# Rapidly evolving protointrons in *Saccharomyces* genomes revealed by a hungry spliceosome

**DOI:** 10.1101/515197

**Authors:** Jason Talkish, Haller Igel, Rhonda J. Perriman, Lily Shiue, Sol Katzman, Elizabeth M. Munding, Robert Shelansky, John Paul Donohue, Manuel Ares

**Affiliations:** Center for Molecular Biology of RNA, University of California, Santa Cruz, Santa Cruz, CA 95064; Department of Molecular, Cell & Developmental Biology, University of California, Santa Cruz, Santa Cruz, CA 95064; Department of Biomolecular Engineering, University of California, Santa Cruz, Santa Cruz, CA 95064

## Abstract

Introns are a prevalent feature of eukaryotic genomes, yet their origins and contributions to genome function and evolution remain mysterious. In budding yeast, repression of the highly transcribed intron-containing ribosomal protein genes (RPGs) globally increases splicing of non-RPG transcripts through reduced competition for the spliceosome. We show that under these “hungry spliceosome” conditions, splicing occurs at more than 150 previously unannotated locations we call protointrons that do not overlap known introns. Protointrons use a less constrained set of splice sites and branchpoints than standard introns, including in one case AT-AC in place of GT-AG. Protointrons are not conserved in all closely related species, suggesting that most are not under selection. Some are found in non-coding RNAs (e. g. CUTs and SUTs), where they may contribute to the creation of new genes. Others are found across boundaries between noncoding and coding sequences, or within coding sequences, where they offer pathways to the creation of new protein variants, or new regulatory controls for existing genes. We define protointrons as (1) nonconserved intron-like sequences that are (2) infrequently spliced, and importantly (3) are not currently understood to contribute to gene expression or regulation in the way that standard introns function. A very few protointrons in *S. cerevisiae* challenge this classification by their increased splicing frequency and potential function, consistent with the proposed evolutionary process of “intronization”, whereby new standard introns are created. This snapshot of intron evolution highlights the important role of the spliceosome in the expansion of transcribed genomic sequence space, providing a pathway for the rare events that may lead to the birth of new eukaryotic genes and the refinement of existing gene function.

**Author Summary:** The protein coding information in eukaryotic genes is broken by intervening sequences called introns that are removed from RNA during transcription by a large protein-RNA complex called the spliceosome. Where introns come from and how the spliceosome contributes to genome evolution are open questions. In this study, we find more than 150 new places in the yeast genome that are recognized by the spliceosome and spliced out as introns. Since they appear to have arisen very recently in evolution by sequence drift and do not appear to contribute to gene expression or its regulation, we call these protointrons. Protointrons are found in both protein-coding and non-coding RNAs and are not efficiently removed by the splicing machinery. Although most protointrons are not conserved, a few are spliced more efficiently, and are located where they might begin to play functional roles in gene expression, as predicted by the proposed process of intronization. The challenge now is to understand how spontaneously appearing splicing events like protointrons might contribute to the creation of new genes, new genetic controls, and new protein isoforms as genomes evolve.

## Supplemental Table 1 for "Rapidly evolving protointrons in *Saccharomyces* genomes revealed by a hungry spliceosome"

### Sheet: Standard Introns
Junction Name	Chromosome	Start	End	Strand	Length (bp)	5'SS to BP (bp)	BP to 3'SS (bp)	type	5'SS	BP	3'SS	Expanded 5'SS	Conservation 5'SS	Expanded BP	Conservation BP	Expanded 3'SS	Conservation 3'SS	Total Junction Counts	Gene	Ares Intron Overlap	cereviu_rapa00_jt902	cereviu_rapa00_jt904	cereviu_rapa60_jt901	cereviu_rapa60_jt903	sequence	inex2_cereviu_rapa00_jt902_sacCer3	inex2_cereviu_rapa00_jt904_sacCer3	inex2_cereviu_rapa60_jt901_sacCer3	inex2_cereviu_rapa60_jt903_sacCer3	juex2_cereviu_rapa00_jt902_sacCer3	juex2_cereviu_rapa00_jt904_sacCer3	juex2_cereviu_rapa60_jt901_sacCer3	juex2_cereviu_rapa60_jt903_sacCer3	inju_cereviu_rapa00_jt902_sacCer3	inju_cereviu_rapa00_jt904_sacCer3	inju_cereviu_rapa60_jt901_sacCer3	inju_cereviu_rapa60_jt903_sacCer3	inex2 (60tp-0tp)	juex2 (60tp-0tp)	inju (60tp-0tp)	intron_cereviu_rapa00_jt902_sacCer3	intron_cereviu_rapa00_jt904_sacCer3	intron_cereviu_rapa60_jt901_sacCer3	intron_cereviu_rapa60_jt903_sacCer3	exon2_cereviu_rapa00_jt902_sacCer3	exon2_cereviu_rapa00_jt904_sacCer3	exon2_cereviu_rapa60_jt901_sacCer3	exon2_cereviu_rapa60_jt903_sacCer3	junction_reads_cereviu_rapa00_jt902_sacCer3	junction_reads_cereviu_rapa00_jt904_sacCer3	junction_reads_cereviu_rapa60_jt901_sacCer3	junction_reads_cereviu_rapa60_jt903_sacCer3	inju 901-902	inju 903-904	avg inju 60-0	expression <2X	Efficiency 902	Efficiency 904	Efficiency 901	Efficiency 903	Avg Eff. 0 min	Avg Eff 60 min.	juin 902	juin904	juin 901	juin 903	juin 901-902	juin 903-904
JUNC00001009guag_rapa00_jt902,JUNC00000901guag_rapa00_jt904,JUNC00001084guag_rapa60_jt901,JUNC00000952guag_rapa60_jt903,	chrXV	780120	780277	+	157	145	12	GT-AG	GTATGT	GACTAACA	CAG	CTTCAGTATGTAATAT	0.998147	TTTTGACTAACACATTCTAC	0.998875	TTCTACAGTAGGA	0.998875	327904	SNR17A	Ares intron	128882	57947	83002	58073	GTATGTAATATACCCCAAACATTTTACCCACAAAAAACCAGGATTTGAAAACTATAGCATCTAAAAGTCTTAGGTACTAGAGTTTTCATTTCGGAGCAGGCTTTTTGAAAAATTTAATTCAACCATTGCAGCAGCTTTTGACTAACACATTCTACAG	-8.14189	-7.46478	-10.7803	-10.1327	-1.97265	-2.09685	-2.31059	-2.02108	-6.16924	-5.36793	-8.46973	-8.11167	-2.6532	-0.131086	-2.52211	1789.89	1402.24	233.127	208.955	505849	247886	411766	235714	128882	57947	83002	58073	-2.30049	-2.74374	-2.52211	YES	98.6302	97.6373	99.7199	99.6415	98.1338	99.6807	6.17003	5.36893	8.47588	8.11853	2.30585	2.7496
JUNC00000770guag_rapa00_jt902,JUNC00000697guag_rapa00_jt904,JUNC00000840guag_rapa60_jt901,JUNC00000736guag_rapa60_jt903,	chrXII	712725	713155	-	430	391	39	GT-AG	GTACGT	TACTAACA	TAG	ATATGGTACGTAATGC	0.775359	ACTATACTAACATGGTCATT	0.666292	TTATTTAGGCTAA	0.615298	114214	RPS30A	Ares intron	47508	28527	21799	16380	GTACGTAATGCCTCATTAGGATTTTAAAATATGAAAAAAATGGACGTTTCAGCGAGGAATGAATAACAAGAAATAGCTAATTTGAATATATTACTGGTGTTTCATATCTATATATACCGCAGAAAAAGAAATAAAACGCAATATATCTTTAAACTGGCTCCACCCTGAGAATATGATAGGAAACTTTTTAAATTTGAGTTCTGTTACATCAAAAACGTAATTGCTTGACACAGATTTTTCGAGGGCAACAGCGTGGACTTAACATAATGTCGAGTTTAATAACAACATTTTTTGACGGAGAGTTAAAAAGGCTTTGAGAAAATAGCAGAGTGAAGTTTATTTTTAGCATCCTTGCTGATACGCCAAATAATTCAAAAATTCACTATACTAACATGGTCATTAATTTTTAATATTAATATTATTTATTTAG	-5.40645	-5.33793	-5.74677	-5.6752	-1.12491	-1.25692	-1.20411	-1.1347	-4.28154	-4.08101	-4.54266	-4.5405	-0.338794	0.0215079	-0.360302	2441.89	1684.64	934.363	702.903	103610	68176.6	50225.1	35967.2	47508	28527	21799	16380	-0.261116	-0.459488	-0.360302	YES	95.1113	94.4239	95.8899	95.8853	94.7676	95.8876	4.2821	4.08182	4.54414	4.54247	0.262033	0.460645
JUNC00000408guag_rapa00_jt902,JUNC00000377guag_rapa00_jt904,JUNC00000452guag_rapa60_jt901,JUNC00000399guag_rapa60_jt903,	chrVI	54377	54686	-	309	266	43	GT-AG	GTATGT	TACTAACA	TAG	TTCTGGTATGTTCTAG	0.993052	CATGTACTAACATCGATTGC	0.757891	ATGTTTAGAGGTT	0.942747	69229	ACT1	Ares intron	15504	13999	21688	18038	GTATGTTCTAGCGCTTGCACCATCCCATTTAACTGTAAGAAGAATTGCACGGTCCCAATTGCTCGAGAGATTTCTCTTTTACCTTTTTTTACTATTTTTCACTCTCCCATAACCTCCTATATTGACTGATCTGTAATAACCACGATATTATTGGAATAAATAGGGGCTTGAAATTTGGAAAAAAAAAAAAAACTGAAATATTTTCGTGATAAGTGATAGTGATATTCTTCTTTTATTTGCTACTGTTACTAAGTCTCATGTACTAACATCGATTGCTTCATTCTTTTTGTTGCTATATTATATGTTTAG	-6.51317	-6.87987	-6.8895	-7.10215	-0.0908967	0.049699	-0.0704083	0.108908	-6.42227	-6.92957	-6.81909	-7.21106	-0.299304	0.0398486	-0.339153	179.79	113.847	191.083	120.75	16512.3	13524.9	22772.8	16726.4	15504	13999	21688	18038	-0.39682	-0.281485	-0.339153	YES	98.8537	99.1933	99.1266	99.335	99.0235	99.2308	6.43018	6.94209	6.82656	7.22288	0.396375	0.28079
JUNC00001067guag_rapa00_jt902,JUNC00000948guag_rapa00_jt904,JUNC00001144guag_rapa60_jt901,JUNC00001006guag_rapa60_jt903,	chrXVI	281373	281503	-	130	118	12	GT-AG	GTATGT	GACTAACA	CAG	CTTCAGTATGTTTTAT	0.99861	TTTTGACTAACACATTCAAC	0.998875	TTCAACAGTAGGA	0.999438	67324	SNR17B	Ares intron	23662	12246	17368	14048	GTATGTTTTATACCATATACTTTATTAGGAATATAACAAAGCATACCCAATAATTAGGCAATGCGATTGTCGTATTCAACAACCATCTTCTATTTCACCAGCTTCAGGTTTTGACTAACACATTCAACAG	-6.72898	-7.10808	-9.70848	-9.47715	-1.99263	-2.09905	-2.29484	-1.89991	-4.73634	-5.00903	-7.41364	-7.57724	-2.67429	-0.0515356	-2.62275	886.745	379.33	100.87	72.5648	94168.9	52468.5	85228.7	52428.6	23662	12246	17368	14048	-2.6773	-2.5682	-2.62275	YES	96.3878	96.9955	99.4226	99.4861	96.6917	99.4543	4.73791	5.01271	7.42779	7.59688	2.68988	2.58417
JUNC00000712guag_rapa00_jt902,JUNC00000650guag_rapa00_jt904,JUNC00000780guag_rapa60_jt901,JUNC00000684guag_rapa60_jt903,	chrXII	40221	40400	-	179	47	132	GT-AG	GTATGC	TACTAACT	TAG	TCTGGGTATGCTAAAT	0.835572	CAATTACTAACTAATTGACA	0.989501	CTGTGTAGTGTTG	0.967942	45314	COF1	Ares intron	9405	8418	15759	11732	GTATGCTAAATTTCATTTGTACTCCTGTGTAAACTATCAATTACTAACTAATTGACATGATGCTGTTTTATCTCGCTCTCTTATGTCCTTTCTTTCCTCCCTTTTTAACATGGAACTTTAAAAGGAATGTGGGGGAAAAAATTCATAAGAAGCCAGGAAAATGTGAAGTTTCTGTGTAG	-4.94163	-5.23627	-5.02077	-5.21873	-0.448033	-0.551216	-0.464691	-0.542869	-4.49359	-4.68506	-4.55608	-4.67587	-0.0308011	-0.00415577	-0.0266453	416.541	326.279	668.947	458.022	12830.5	12335.5	21748.2	17092.4	9405	8418	15759	11732	-0.0624827	0.00919212	-0.0266453	YES	95.7589	96.2687	95.928	96.2426	96.0138	96.0853	4.4969	4.6893	4.55814	4.67889	0.0612403	-0.0104122
JUNC00000087guag_rapa00_jt902,JUNC00000088guag_rapa00_jt904,JUNC00000095guag_rapa60_jt901,JUNC00000088guag_rapa60_jt903,	chrII	407027	407122	-	95	70	25	GT-AG	GTATGT	TACTAACA	TAG	GAAAGGTATGTCTAAA	0.938397	TATTTACTAACAAAATCAAC	0.572928	TGAACTAGAGATC	0.628234	41877	UBC4	Ares intron	12170	9629	11694	8384	GTATGTCTAAAGTTATGGCCACGTTTCAAATGCGTGCTTTTTTTTTAAAACTTATGCTCTTATTTACTAACAAAATCAACATGCTATTGAACTAG	-6.55258	-6.86518	-6.96512	-6.73867	-0.174535	-0.152836	-0.0934162	-0.112296	-6.37805	-6.71234	-6.87171	-6.62637	-0.143018	0.0608297	-0.203847	145.333	90.8356	98.8644	83.8722	13735.2	10705.2	12476.3	9062.74	12170	9629	11694	8384	-0.493659	0.0859644	-0.203847	YES	98.8199	99.0655	99.1617	99.0095	98.9427	99.0856	6.38782	6.72798	6.8861	6.6433	0.498281	-0.084683
JUNC00000238guag_rapa00_jt902,JUNC00000224guag_rapa00_jt904,JUNC00000247guag_rapa60_jt901,JUNC00000228guag_rapa60_jt903,	chrIV	652780	653523	+	743	646	97	GT-AG	GTATGT	TACTAACT	CAG	GAACCGTATGTTTTAC	0.7522	CAATTACTAACTTATTTTTT	0.625385	TTGGACAGAAGGT	0.775486	38931	BMH2	Ares intron	7117	6968	11968	12878	GTATGTTTTACCTCTCAATAACTTGTTTCATTAATAGCTCCTTCCACAACCACCTTCATCTTCTCTGATTTGAATTATTACCGACATGAATGTTACTCTCCTGAAAATGTTAATTATATCAACTTAACAGGCCTTGAAAGTGAAGTGTTATAGTTTCTCTTCCTTTGTTTTTCCCACTTTCTTTTTTTTATATATATCTTATATTGGTTTAAGCACAGCGGATTGCTTTCTTCTAATACAAGAACTAGAACATAGGTCCACCCGTGTGATGTTGCATTCTGAAATGTTTAGTTATCTCTGTCAGAACAGCGAGGTAACACTTATTTTTGTTACGACCAATCCGTAATTCAAGCGTGGGTATTCATATGACCAGAGATAATAATACAGCGAATACTATTGAAATCGTCCCTTTTTTGTTTAGGAAGAACGGACAAATCGGTCGTCTGCTCGAAATGATTAGTAGTGTGTCACCCGGATCAGCAAAATGACACACACGAAATACGAGGAAAAAGTCGGTCGAAAGGGGCAAATGTTATTATAAGTCCCTCCAGTAGTCTTTTTTTTTTCAAATATTCATCATCAAAGGTTACGAAATCTTTTGAGCTATCTTAAACATTCGTTCTTTTTATCAAATTTCAATTACTAACTTATTTTTTCAAAAAAAATTGCCTCTCCCGGTTTTTAATCATTATTTTTTTCGATTGATTAAGGGGGAAAAGCAAAGAACGAGAAAACTTGGACAG	-4.93528	-5.56543	-5.03431	-5.34133	-0.152769	-0.0252266	-0.246498	-0.0675263	-4.78251	-5.5402	-4.78781	-5.2738	0.0625387	-0.0680141	0.130553	257.63	148.763	432.295	331.897	7912.09	7090.93	14198.1	13495.1	7117	6968	11968	12878	-0.00529582	0.266402	0.130553	YES	96.5065	97.9097	96.5138	97.4875	97.2081	97.0007	4.7879	5.54966	4.79102	5.27803	0.00312237	-0.271632
JUNC00001043guag_rapa00_jt902,JUNC00000929guag_rapa00_jt904,JUNC00001118guag_rapa60_jt901,JUNC00000981guag_rapa60_jt903,	chrXVI	138725	138864	+	139	121	18	GT-AG	GTATGT	TACTAACT	CAG	TTGGTGTATGTTATCA	0.853636	CCTTTACTAACTTTATTTTA	0.768654	CTGTACAGTCAGA	0.982002	36833	SAR1	Ares intron	7780	6268	12996	9789	GTATGTTATCACCCTGTTCACGTTTTTCGGATACTTAGTTTTATTCAATGTGGTAAACATTGAATGTTTTCAGCTTAAGATCTATTTTTTTTTTTCTAGAAGAAATTGCGTCCTTTACTAACTTTATTTTACTGTACAG	-6.27916	-6.4821	-7.40489	-7.78559	0.127357	0.0349677	0.102425	0.076466	-6.40652	-6.51706	-7.50732	-7.86206	-1.21461	0.00828326	-1.2229	90.7236	67.4489	70.4357	41.0791	7122.56	6117.88	12105.3	9283.62	7780	6268	12996	9789	-1.1008	-1.345	-1.2229	YES	98.8473	98.9354	99.4609	99.5821	98.8914	99.5215	6.42215	6.53807	7.52754	7.89661	1.1054	1.35855
JUNC00000996guag_rapa00_jt902,JUNC00000891guag_rapa00_jt904,JUNC00001073guag_rapa60_jt901,JUNC00000941guag_rapa60_jt903,	chrXV	552665	552874	-	209	137	72	GT-AG	GTATGT	TACTAACT	CAG	GCAAGGTATGTGAACG	0.954145	AAATTACTAACTGGAATATC	0.497188	TTAAACAGCATAC	0.802587	36330	PFY1	Ares intron	8772	7229	11343	8986	GTATGTGAACGAGACAATTATCAATTGATTAAGAAAGAAATGAGTCGGAGGTTAGCTTGTGTGACAATGTTTGGCAATGCCCGATTTTTGTTGATGCGCGTAATTTCGAAGATTAACCACTCAGAGTAAATTACTAACTGGAATATCAAAAAACATATGAAATTTCAAACATGAATTTCTTTCCGTTTTTTTCTCCTACTTTTAAACAG	-3.94345	-4.36021	-3.42439	-3.60056	-0.458165	-0.595954	-0.547587	-0.575274	-3.48528	-3.76425	-2.8768	-3.02529	0.639351	-0.0343706	0.673722	782.382	531.09	1543.41	1102.86	12051.3	10926.9	16579.8	13389.3	8772	7229	11343	8986	0.608479	0.738965	0.673722	YES	91.8113	93.1561	88.023	89.0686	92.4837	88.5458	3.48696	3.76677	2.87761	3.02644	-0.60935	-0.740332
JUNC00000166guag_rapa00_jt902,JUNC00000163guag_rapa00_jt904,JUNC00000171guag_rapa60_jt901,JUNC00000163guag_rapa60_jt903,	chrIV	216157	216489	+	332	315	17	GT-AG	GTATGT	TACTAACA	TAG	ACTTTGTATGTAACGA	0.992126	TAATTACTAACATCAGCCAA	0.270716	ACCAATAGAGATA	0.0629921	29564	ARF2	Ares intron	5476	4120	11121	8847	GTATGTAACGAGTTTCATTAGGAGGGATAGACGCACGACACTATCTGGTACTACGTGTTATATCATACCCAGAAGGAAGGACTCTCTCCACTGAACGGTGGGATGAGTTCCTAAAGGCGCCCCTTTATTTGATCAGGAAGCCGTATTGATTATCTAATAGGGCCTAGTTATCCTAATTGTGGGGAGTCGAGCAGTACGGCTCTGATGTTTTTCGAACGAAGATAAGGAGTTGACATACAAAGTCAACAGAAGTTCTTCTTGTTAGCGTCTCTGTGCTCAATATCTCTCTTTTTTTCTTTAAGTAGTAATTACTAACATCAGCCAACCAATAG	-4.44313	-4.50587	-5.12849	-5.46342	-0.195542	-0.194526	-0.18979	-0.190453	-4.24759	-4.31135	-4.9387	-5.27296	-0.82145	0.00491235	-0.826362	287.33	206.567	361.648	227.837	6271.01	4714.86	12684.7	10095.6	5476	4120	11121	8847	-0.691109	-0.961615	-0.826362	YES	95.0145	95.2256	96.8505	97.4894	95.1201	97.1699	4.25234	4.31796	4.94255	5.27912	0.690215	0.961153
JUNC00000174guag_rapa00_jt902,JUNC00000171guag_rapa00_jt904,JUNC00000180guag_rapa60_jt901,JUNC00000174guag_rapa60_jt903,	chrIV	239398	239509	-	111	89	22	GT-AG	GTATGT	TACTAACA	CAG	TAAAAGTATGTCACAT	0.637332	AGAATACTAACAATCGATCC	0.332958	TGCAACAGGCGAA	0.687289	28699	HNT1	Ares intron	8653	6415	7532	6099	GTATGTCACATTACTAATAAAGAGCTTACACTCACACCAATGATGGCGATAGTCTCTATGTAGTACATATACATAAAGCAGAATACTAACAATCGATCCGCTATGCAACAG	-4.10729	-4.31078	-3.96331	-4.22287	-0.0381557	0.00723383	-0.0278217	0.0397995	-4.06914	-4.31802	-3.93549	-4.26267	0.115946	0.0214498	0.0944959	514.566	320.671	491.343	316.788	8884.93	6382.91	7678.68	5933.02	8653	6415	7532	6099	0.133647	0.0553446	0.0944959	YES	94.3871	95.2392	93.8761	95.0624	94.8132	94.4692	4.07177	4.32228	3.93823	4.26698	-0.13354	-0.0553013
JUNC00000086guag_rapa00_jt902,JUNC00000085guag_rapa00_jt904,JUNC00000094guag_rapa60_jt901,JUNC00000087guag_rapa60_jt903,	chrII	393180	393510	+	330	306	24	GT-AG	GTATGT	TACTAACA	CAG	AGCTGGTATGTACACA	0.743863	GGAATACTAACACTACTTTT	0.44207	CTAAGCAGCTAAC	0.626547	25945	ECM33	Ares intron	7477	5804	7073	5591	GTATGTACACATTCTCCTTTTTTTTCATCTTTTTTTCTTTATTTGCCTCTTTCCTCACAAATCTCGAGTAGATTCGTGGTCCTCTTCATTCTTTTCTTTTTTCTTTGTCGATTACTGGGCTTTTTTTCATAGGTCTCGATTGACGCGGACGGACAATGCGAAAAAAAAAAATTTCCAAAAGAGGAAACGGGTTTCGAGATCTCGTGAGGATGGTTTTGGAATATTCTTCAATATTTCTGCCTGTCATAGGATTAGGGCGAGTAATGAAACAGAATAATACATGTATAAATCGATCGGGAATACTAACACTACTTTTCTTTATCTAAGCAG	-3.33867	-4.02186	-4.44741	-4.5008	0.185234	0.065669	0.0986532	0.183337	-3.52391	-4.08753	-4.54606	-4.68413	-0.793837	0.0155439	-0.809381	649.105	340.455	301.805	216.522	6575.95	5545.69	6605.44	4923.67	7477	5804	7073	5591	-1.02216	-0.596606	-0.809381	YES	92.0121	94.4591	95.9076	96.2717	93.2356	96.0897	3.52594	4.09151	4.55063	4.69052	1.0247	0.599013
JUNC00000618guag_rapa00_jt902,JUNC00000563guag_rapa00_jt904,JUNC00000678guag_rapa60_jt901,JUNC00000593guag_rapa60_jt903,	chrX	435227	435343	+	116	82	34	GT-AG	GTATGT	TACTAACT	TAG	TCAATGTATGTATATA	0.844372	TTATTACTAACTAATAGGTA	0.708661	TAAAATAGTATGG	0.724972	24046	PRE3	Ares intron	4430	3889	8526	7201	GTATGTATATAAGAATTTTTCCTCCCACTTTATTGTTTCTAAAAGTTCAATGAAGTAAAGTCTCAATTGGCCTTATTACTAACTAATAGGTATCTTATAATCACCTAATAAAATAG	-2.95759	-3.1343	-4.34747	-4.64945	-0.36529	-0.210815	-0.0270971	0.025902	-2.5923	-2.92349	-4.32037	-4.67535	-1.45251	0.287455	-1.73997	733.755	511.735	425.811	280.86	5706.75	4501.06	8687.67	7072.85	4430	3889	8526	7201	-1.72807	-1.75186	-1.73997	YES	85.7903	88.3716	95.2433	96.2461	87.0809	95.7447	2.59394	2.92593	4.32358	4.68028	1.72965	1.75434
JUNC00001097guag_rapa00_jt902,JUNC00000980guag_rapa00_jt904,JUNC00001167guag_rapa60_jt901,JUNC00001029guag_rapa60_jt903,	chrXVI	623577	623710	+	133	88	45	GT-AG	GTATGT	TACTAACA	CAG	ATACCGTATGTAAGAT	0.742473	GTTATACTAACAAGAAAGCT	0.492688	TTCTACAGAAGTA	0.532058	23874	YOP1	Ares intron	5722	4152	8271	5729	GTATGTAAGATGGTTTTATTGGTTCCATCGTCATCATGGTTCAAACAGCCAAATGACCCGACACACGTAACCGAAGCAGTTATACTAACAAGAAAGCTAATTTTCACCCTCCTTGCTACATTTTTTTCTACAG	-4.44616	-4.28668	-5.10882	-4.72254	0.194572	0.30203	0.157871	0.186555	-4.64073	-4.58871	-5.26669	-4.9091	-0.549262	-0.0760884	-0.473173	228.417	171.592	213.871	189.708	4999.94	3367.54	7413.58	5033.96	5722	4152	8271	5729	-0.625964	-0.320383	-0.473173	YES	96.1613	96.0313	97.4794	96.7948	96.0963	97.1371	4.64678	4.59675	5.27325	4.91643	0.626469	0.31968
JUNC00000139guag_rapa00_jt902,JUNC00000134guag_rapa00_jt904,JUNC00000146guag_rapa60_jt901,JUNC00000132guag_rapa60_jt903,	chrIII	107191	107287	+	96	64	32	GT-AG	GTATGT	TACTAACA	CAG	CAAGCGTATGTGCAAC	0.769338	TTTTTACTAACAAGAGTTTG	0.348706	TCGTACAGTGTTT	0.480877	23458	VMA9	Ares intron	6211	4733	7391	5123	GTATGTGCAACATTTTTTTTACGATGTGTCTCCATATTACTAGTTTCCCTTTCTTTTTTACTAACAAGAGTTTGTTTGTTTTGTTTTGTCGTACAG	-6.99623	-7.26928	-7.69796	-7.47896	0.0831727	0.173736	0.152242	0.245111	-7.07941	-7.44301	-7.8502	-7.72407	-0.4557	0.0702221	-0.525922	44.9322	26.2056	31.0344	23.2344	5863	4195.9	6650.7	4322.38	6211	4733	7391	5123	-0.77079	-0.281054	-0.525922	YES	99.2818	99.4494	99.5819	99.5485	99.3656	99.5652	7.11093	7.49674	7.89576	7.78458	0.784824	0.287842
JUNC00000136guag_rapa00_jt902,JUNC00000131guag_rapa00_jt904,JUNC00000142guag_rapa60_jt901,JUNC00000130guag_rapa60_jt903,	chrIII	107033	107110	+	77	56	21	GT-AG	GTATGT	TACTAACT	TAG	AGTTTGTATGTGTCAT	0.78138	CTTCTACTAACTCTCTGCGC	0.79715	CAATTTAGCTATA	0.994938	18162	VMA9	Ares intron	4989	3575	5642	3956	GTATGTGTCATAATCTCTTCTCTCCGCTTCCCTTTTCTTCCTTCTTCTTCTACTAACTCTCTGCGCGTCCAATTTAG	-5.72685	-5.58867	-6.13412	-5.70386	-0.217873	-0.264033	-0.240508	-0.258912	-5.50898	-5.32464	-5.89361	-5.44495	-0.261228	-0.00875696	-0.252471	108.58	88.2322	93.9197	89.8392	5802.46	4293.17	6665.69	4733.85	4989	3575	5642	3956	-0.384633	-0.120308	-0.252471	YES	97.87	97.5914	98.3626	97.7795	97.7307	98.071	5.52192	5.34049	5.90864	5.46055	0.38672	0.120058
JUNC00001127guag_rapa00_jt902,JUNC00001006guag_rapa00_jt904,JUNC00001200guag_rapa60_jt901,JUNC00001059guag_rapa60_jt903,	chrXVI	883387	883486	+	99	70	29	GT-AG	GTATGT	TACTAACA	TAG	CCTGCGTATGTTATAT	0.993052	TCCTTACTAACAATTATATT	0.938133	GTTTATAGTGTTG	0.974691	17639	YPR170W-B	Ares intron	4945	4127	4929	3638	GTATGTTATATTTTCTTATTTATTTCGCCGTTACCCATTTACCATCTCTTATATCTCTCCTCCTTACTAACAATTATATTTTAACCCTATTGTTTATAG	-5.96826	-6.17242	-5.82119	-5.79318	-0.0340636	0.0622323	-0.0443707	0.0481675	-5.9342	-6.23466	-5.77682	-5.84135	0.263156	-0.012186	0.275342	79.8878	53.8178	88.9189	62.4689	5063.17	3952.72	5082.98	3518.51	4945	4127	4929	3638	0.157377	0.393307	0.275342	YES	98.4102	98.7127	98.228	98.3119	98.5615	98.2699	5.95185	6.26087	5.79266	5.86386	-0.15919	-0.397003
JUNC00000853guag_rapa00_jt902,JUNC00000770guag_rapa00_jt904,JUNC00000920guag_rapa60_jt901,JUNC00000808guag_rapa60_jt903,	chrXIII	424997	425153	+	156	117	39	GT-AG	GTATGT	TACTAACA	TAG	TTACAGTATGTTGTTG	0.75359	AGTTTACTAACAAACACAAG	0.743532	TTAAATAGCAACA	0.588301	16835	SEC14	Ares intron	5098	4899	3659	3179	GTATGTTGTTGCTTTTATTTACTTTTTCTTTTTTTGACATTCATTGTGACAATATTCACATTCTTCAGATAGTTCTGTCTATATGAAGCAAAAATGATATATCAATAAGTTTACTAACAAACACAAGTGGTATTACTATGACTTCACTTTAAATAG	-5.29852	-5.66659	-5.87582	-5.89643	-0.44107	-0.411459	-0.446765	-0.39324	-4.85745	-5.25513	-5.42906	-5.50319	-0.403572	0.00626229	-0.409834	174.892	127.305	83.9517	69.1133	6921.46	6516.15	4987.51	4175.42	5098	4899	3659	3179	-0.571607	-0.248062	-0.409834	YES	96.6832	97.4672	97.7571	97.8722	97.0752	97.8146	4.86539	5.26613	5.44575	5.52346	0.580353	0.257339
JUNC00000549guag_rapa00_jt902,JUNC00000502guag_rapa00_jt904,JUNC00000603guag_rapa60_jt901,JUNC00000522guag_rapa60_jt903,	chrVIII	187514	187676	-	162	57	105	GT-AG	GTATGT	TACTAACA	TAG	GAATGGTATGTGCCAT	0.834182	TTCTTACTAACATGAAAAAC	0.850394	CTCTTTAGTCCCA	0.65748	15950	VMA10	Ares intron	4360	3804	4186	3600	GTATGTGCCATTACATTACGTGTCAACACTTCTGTCTCTAACAAGCGTTCTTACTAACATGAAAAACTTTTTTAAAACTGTGCTCTCTTGTTGGACTGGTACCTCGTGACAAAGGTATTGGTTTTTTCATTGTTGCTCAGAACTATGTAATATTCTCTTTAG	-4.39989	-4.93179	-3.79869	-4.07185	-1.2302	-1.31449	-1.44202	-1.48223	-3.16968	-3.61729	-2.35667	-2.58962	0.730567	-0.189773	0.92034	483.637	309.056	816.473	597.231	10229.9	9462.61	11375.1	10059.5	4360	3804	4186	3600	0.813008	1.02767	0.92034	YES	90.015	92.486	83.6786	85.7708	91.2505	84.7247	3.17233	3.62158	2.35809	2.59164	-0.814236	-1.02994
JUNC00000952guag_rapa00_jt902,JUNC00000851guag_rapa00_jt904,JUNC00001015guag_rapa60_jt901,JUNC00000887guag_rapa60_jt903,	chrXIV	545291	545370	+	79	49	30	GT-AG	GTAAGT	TACTAACG	TAG	TAGCCGTAAGTTCTAA	0.641964	ACTATACTAACGCGTTAACC	0.652418	TTCTATAGCAAGT	0.568616	15485	YIP3	Ares intron	4307	3701	3982	3495	GTAAGTTCTAAATTGTAAACACATTTGCATCATTGAAAAACTATACTAACGCGTTAACCTTTTTTCTATATTTCTATAG	-4.7504	-4.81884	-5.20742	-6.03535	0.454238	0.461418	0.410779	0.440007	-5.20464	-5.28025	-5.6182	-6.47536	-0.836767	-0.0324346	-0.804333	115.821	94.2625	80.0893	38.2911	3143.39	2687.66	2995.08	2576.01	4307	3701	3982	3495	-0.413558	-1.19511	-0.804333	YES	97.3813	97.5163	98.0284	98.9163	97.4488	98.4723	5.21671	5.29509	5.63574	6.51214	0.41903	1.21705
JUNC00000380guag_rapa00_jt902,JUNC00000354guag_rapa00_jt904,JUNC00000418guag_rapa60_jt901,JUNC00000376guag_rapa60_jt903,	chrV	307746	307848	+	102	59	43	GT-AG	GTATGT	TACTAACT	CAG	AAGAAGTATGTAAACA	0.745252	TTAATACTAACTTTATTGAA	0.752906	TTTTGCAGTTGGC	0.672666	14415	YOS1	Ares intron	3681	2659	4818	3257	GTATGTAAACAGGAGAGGCAACCATAAACAACTTATTTTAAAGCAACAATTAATACTAACTTTATTGAATATGCTAATACATTATTTCACCGATTTTTGCAG	-5.61913	-5.94176	-5.87627	-6.1838	0.0564143	0.0719297	0.152898	0.181092	-5.67555	-6.01369	-6.02916	-6.36489	-0.249588	0.102823	-0.352411	71.04	40.17	72.79	38.53	3539.8	2529.63	4333.41	2872.67	3681	2659	4818	3257	-0.353617	-0.351206	-0.352411	YES	98.1066	98.5118	98.5117	98.8308	98.3092	98.6713	5.69532	6.04862	6.04855	6.40142	0.353228	0.352796
JUNC00000249guag_rapa00_jt902,JUNC00000237guag_rapa00_jt904,JUNC00000261guag_rapa60_jt901,JUNC00000238guag_rapa60_jt903,	chrIV	715247	715358	-	111	92	19	GT-AG	GTATGT	TACTAACA	TAG	TACAAGTATGTATGCC	0.640574	CATATACTAACAAACTCTTC	0.688414	GCGATTAGAGAAA	0.642857	13800	SAC6	Ares intron	2933	2547	4532	3788	GTATGTATGCCTTTCTCGAATTCCCACACTGCTGAGCACAGTGAAAAAGTTTTTTCTACCTTTTAGGTTGTAATAAACGTTTCATATACTAACAAACTCTTCTGCGATTAG	-4.76736	-4.87644	-5.75387	-6.65126	-0.122455	-0.0542624	-0.145326	-0.0569423	-4.64491	-4.82217	-5.60855	-6.59432	-1.38067	-0.0127756	-1.36789	116.275	89.0701	91.9063	38.2137	3192.91	2644.66	5012.41	3940.54	2933	2547	4532	3788	-0.963639	-1.77214	-1.36789	YES	96.1868	96.6211	98.0124	99.0013	96.404	98.5068	4.65677	4.83771	5.62384	6.6312	0.96707	1.79349
JUNC00000440guag_rapa00_jt902,JUNC00000405guag_rapa00_jt904,JUNC00000484guag_rapa60_jt901,JUNC00000428guag_rapa60_jt903,	chrVII	72988	73137	-	149	103	46	GT-AG	GTACGT	TACTAACA	AAG	TATACGTACGTTGCCT	0.815192	TAATTACTAACAAGTATAGC	0.588676	CACTTAAGAAAGA	0.674916	13532	OST5	Ares intron	3700	3183	3490	3159	GTACGTTGCCTGTAACGCTGGTTGATGCTATTCTTTTGATGTTTTTAACAACACACAGGACAATGAATAGTTCCCTTCCTGTTTTCTAATTCATAATTACTAACAAGTATAGCCAATTCGCCTTCTCGGCATTTGTGTAATCACTTAAG	-5.61331	-6.18035	-6.2701	-6.87354	-0.436631	-0.536237	-0.473339	-0.495957	-5.17668	-5.64411	-5.79676	-6.37758	-0.674993	0.00178587	-0.676779	101.326	62.6686	61.7986	37.0052	5008.08	4616.39	4845.62	4455.41	3700	3183	3490	3159	-0.620089	-0.733468	-0.676779	YES	97.3345	98.0692	98.2601	98.8421	97.7018	98.5511	5.19045	5.6665	5.81951	6.41559	0.629056	0.749094
JUNC00000573guag_rapa00_jt902,JUNC00000525guag_rapa00_jt904,JUNC00000632guag_rapa60_jt901,JUNC00000547guag_rapa60_jt903,	chrVIII	498719	498786	-	67	56	11	GT-AG	GTATGT	TACTAACA	CAG	GGAACGTATGTCACCT	0.699398	TAATTACTAACACAACCTCA	0.248219	AACCTCAGTGGAA	0.58324	13415	NBL1	Ares intron	3688	2961	3705	3061	GTATGTCACCTCACCGCAACACTCTACCCCCAACCTTCACCCGCACTAATTACTAACACAACCTCAG	-3.02462	-3.16637	-4.59776	-4.56611	-0.0887018	0.0422923	-0.0680331	0.0994886	-2.93592	-3.20866	-4.52973	-4.6656	-1.48645	0.0389325	-1.52538	481.069	319.393	159.443	119.648	3921.93	2875.43	3883.95	2856.96	3688	2961	3705	3061	-1.59381	-1.45695	-1.52538	YES	88.461	90.2636	95.8741	96.2383	89.3623	96.0562	2.93852	3.21268	4.53836	4.67714	1.59984	1.46446
JUNC00000824guag_rapa00_jt902,JUNC00000742guag_rapa00_jt904,JUNC00000894guag_rapa60_jt901,JUNC00000786guag_rapa60_jt903,	chrXIII	99259	99375	-	116	75	41	GT-AG	GTATGT	TACTAACT	CAG	TAATGGTATGTTCGAT	0.971746	TCATTACTAACTTCAACGCA	0.634796	CTTTACAGTCGGT	0.957255	13217	TUB1	Ares intron	2825	2533	4100	3759	GTATGTTCGATTTGCCCGTCCAGGCTAGATCTTTTTTTTGTTAGTTCATTTTGGCGTTTCATCTTTCATTACTAACTTCAACGCAAAATTTTTTTTTTTTTGATTTCTCTTTACAG	-6.42202	-6.88127	-6.92131	-6.95616	-0.284444	-0.208583	-0.327907	-0.190887	-6.13757	-6.67269	-6.5934	-6.76527	-0.287089	-0.012884	-0.274205	39.1401	23.8386	41.4697	33.5652	3440.9	2927.17	5146.54	4290.91	2825	2533	4100	3759	-0.455826	-0.0925831	-0.274205	YES	98.6334	99.0677	98.9987	99.115	98.8505	99.0568	6.17346	6.7314	6.62742	6.80724	0.453964	0.0758386
JUNC00000068guag_rapa00_jt902,JUNC00000065guag_rapa00_jt904,JUNC00000071guag_rapa60_jt901,JUNC00000067guag_rapa60_jt903,	chrII	170676	170804	+	128	92	36	GT-AG	GTATGT	TACTAACG	CAG	TAGAGGTATGTTCATA	0.748958	CAAGTACTAACGTTTGTTTA	0.475441	CCACTCAGTTAAA	0.52306	13089	LSM2	Ares intron	3969	3175	3360	2585	GTATGTTCATAATGATTTACATCGGAATTCCCTTTGATACAAGAAAACTAACGGGTATCGTACATCAATTTTTGAAAAAAGTCAAGTACTAACGTTTGTTTACCCCTGTTTATTGTGTTTCCACTCAG	-4.57676	-4.62883	-4.49988	-4.89607	-0.0853459	0.132691	-0.0810889	-0.0518821	-4.49142	-4.76152	-4.41879	-4.84419	-0.0951761	-0.0901581	-0.00501805	175.498	116.09	156.138	89.0289	4210.94	2895.92	3554.32	2679.69	3969	3175	3360	2585	0.0726297	-0.0826658	-0.00501805	YES	95.7655	96.4726	95.5594	96.6706	96.1191	96.115	4.49925	4.77344	4.42757	4.85975	-0.0716824	0.0863024
JUNC00000818guag_rapa00_jt902,JUNC00000738guag_rapa00_jt904,JUNC00000886guag_rapa60_jt901,JUNC00000782guag_rapa60_jt903,	chrXIII	23360	23658	-	298	159	139	GT-AG	GTATGT	TACTAACA	CAG	TAATGGTATGTATGCG	0.644743	AGTTTACTAACAGTTTCTTT	0.0941132	TACAACAGTTGGT	0.600112	13084	TUB3	Ares intron	3536	2692	3734	3122	GTATGTATGCGTTCCTTTTTTTGTTCAATATTCGCAACCAATGGCACCTGTGGGACAGGGAAAGAAGTTTGATCTGATCTGGTTTGATTCATTCCCAATTGGTCACCATCTGGTTGATTTACGGCAAATAATTTGACTTGTACCAGCACAGTTTACTAACAGTTTCTTTTTCTCCATTTTTTCTGGGCATACTCGGACGAAAAAGCTCATAATTGACCTCATTACATGGGGAGTGATTTTTGTGTCTTCTTCTTCGGAGGATTGCTGGAACTTTTGTTATTTTTCTTTTTTACAACAG	-6.62688	-6.77591	-6.26778	-6.74439	-0.418747	-0.438872	-0.47671	-0.41959	-6.20814	-6.33704	-5.79107	-6.3248	0.195313	-0.0193405	0.214653	46.8409	32.3117	66.4535	37.9599	4727.14	3649.48	5196.5	4176.16	3536	2692	3734	3122	0.417066	0.0122407	0.214653	YES	98.6926	98.8139	98.2514	98.7987	98.7533	98.5251	6.23821	6.38048	5.81223	6.36185	-0.425972	-0.0186254
JUNC00000254guag_rapa00_jt902,JUNC00000239guag_rapa00_jt904,JUNC00000265guag_rapa60_jt901,JUNC00000242guag_rapa60_jt903,	chrIV	733702	733775	-	73	61	12	GT-AG	GTATGT	TACTAACG	TAG	CAAATGTATGTTCATT	0.661417	ACCTTACTAACGACCAGGAT	0.282715	CAGGATAGTGATG	0.629921	12939	RUB1	Ares intron	3580	2423	4147	2789	GTATGTTCATTCAGTGGTTAATTATCTTTTAAGTTTATTTACGTTTTTGAGACCTTACTAACGACCAGGATAG	-3.60087	-3.70329	-4.62975	-4.67041	0.0106591	-0.066865	-0.0211062	-0.072407	-3.61153	-3.63642	-4.60864	-4.59801	-0.998001	-0.0186536	-0.979347	291.971	193.922	169.02	114.204	3553.64	2537.99	4208.13	2932.6	3580	2423	4147	2789	-0.997112	-0.961583	-0.979347	YES	92.4594	92.5897	96.0839	96.0663	92.5245	96.0751	3.61606	3.64325	4.61681	4.61007	1.00074	0.966818
JUNC00000934guag_rapa00_jt902,JUNC00000841guag_rapa00_jt904,JUNC00001004guag_rapa60_jt901,JUNC00000878guag_rapa60_jt903,	chrXIV	380689	380781	-	92	81	11	GT-AG	GTATGT	TACTAATC	TAG	TACAAGTATGTTGCTT	0.646132	AAATTACTAATCTGACTTTA	0.226472	GACTTTAGGTATC	0.553993	12023	CPT1	Ares intron	2390	1908	4082	3643	GTATGTTGCTTATCTTATTGCACCCTAAATCTTCTGTGGCAAGAAAAATAAATACTAACTATTGTAACATTAAATTACTAATCTGACTTTAG	-5.35452	-5.09974	-5.37181	-5.65659	0.262376	0.341616	0.149853	0.238729	-5.61689	-5.44136	-5.52166	-5.89532	-0.287073	-0.107705	-0.179368	47.7222	42.9333	87.8779	60.2222	1992.41	1505.5	3679.18	3087.26	2390	1908	4082	3643	0.0952292	-0.453966	-0.179368	YES	98.0423	97.7993	97.8926	98.3738	97.9208	98.1332	5.64621	5.47382	5.53763	5.91869	-0.108573	0.444867
JUNC00000455guag_rapa00_jt902,JUNC00000418guag_rapa00_jt904,JUNC00000503guag_rapa60_jt901,JUNC00000441guag_rapa60_jt903,	chrVII	249886	250086	+	200	129	71	GT-AG	GTATGT	TACTAACA	TAG	TAAAGGTATGTTACCA	0.992589	TAGTTACTAACAGGAAGATT	0.259093	TATGATAGAAAAC	0.827636	11886	SEC27	Ares intron	2849	2216	3906	2915	GTATGTTACCAGAGCGCGTTTTGCCAATGCAATTGCGAACAAGCTCCGACAACTCCTATGATTAGGAAATGATCTCGTTCGCGAAGAATACAAAGCCTGCAAAAAGCAAACATTAAGATTAGTTACTAACAGGAAGATTTTTGAAATAAATGCATTTGCTCTTGGCATTTCCTTTATTTGACACTGTACATTTATGATAG	-4.98112	-5.16663	-6.22942	-6.09511	-0.353004	-0.43157	-0.356951	-0.37998	-4.62812	-4.73506	-5.87246	-5.71513	-1.08839	0.0238218	-1.11221	114.251	82.2476	65.6892	54.5087	3639.07	2989.07	5002.76	3793.66	2849	2216	3906	2915	-1.24435	-0.980078	-1.11221	YES	96.1444	96.4213	98.3461	98.1644	96.2829	98.2552	4.64018	4.75184	5.89389	5.74087	1.25371	0.989026
JUNC00000198guag_rapa00_jt902,JUNC00000192guag_rapa00_jt904,JUNC00000207guag_rapa60_jt901,JUNC00000198guag_rapa60_jt903,	chrIV	399361	399484	+	123	109	14	GT-AG	GTATGT	TACTAACC	TAG	AATTGGTATGTTGTTG	0.908754	TTAATACTAACCATCTCGAT	0.817398	CGATATAGTCCTT	0.804837	11295	ARP2	Ares intron	2020	1718	4091	3466	GTATGTTGTTGATATTTTTAGTGTTTGTGGAGGCAATTGAGCTCGGTGCCCCTTTTGGCTTTGCCTCTTTTGCATTTTAGTTCTTTTACCCCTATATTATTAATACTAACCATCTCGATATAG	-5.19259	-5.51934	-6.16282	-6.45521	-0.428532	-0.492996	-0.44689	-0.415784	-4.76406	-5.02634	-5.71593	-6.03942	-0.95305	0.029427	-0.982477	73.3776	51.7468	76.8519	51.7116	2718.99	2418.26	5576.8	4624.06	2020	1718	4091	3466	-0.951871	-1.01308	-0.982477	YES	96.4948	97.076	98.1561	98.53	96.7854	98.343	4.78287	5.05312	5.73423	6.06664	0.951356	1.01352
JUNC00000487guag_rapa00_jt902,JUNC00000446guag_rapa00_jt904,JUNC00000539guag_rapa60_jt901,JUNC00000467guag_rapa60_jt903,	chrVII	497937	497999	-	62	43	19	GT-AG	GTAAGT	TACTAACT	TAG	GAATTGTAAGTACAGG	0.571098	GAATTACTAACTAACACGAA	0.267342	CTTAATAGGACAC	0.924072	11129	YGR001C	Ares intron	3480	2472	2831	2346	GTAAGTACAGGATATTTTCAACACAGTAACGTAGAATTACTAACTAACACGAAACTTAATAG	-5.82814	-5.75246	-5.81669	-5.61256	-0.133954	-0.200142	-0.301344	-0.290424	-5.69418	-5.55232	-5.51535	-5.32213	0.0756704	-0.128836	0.204506	66.2333	51.7	60.9166	57.6667	3818.69	2840.01	3488.85	2869.38	3480	2472	2831	2346	0.178831	0.230182	0.204506	YES	98.1323	97.9514	97.8936	97.6009	98.0419	97.7472	5.71539	5.57937	5.53833	5.34632	-0.177054	-0.233049
JUNC00000017guag_rapa00_jt902,JUNC00000017guag_rapa00_jt904,JUNC00000019guag_rapa60_jt901,JUNC00000017guag_rapa60_jt903,	chrI	87387	87500	+	113	51	62	GT-AG	GTAAGT	TACTAACT	TAG	AAGCTGTAAGTACAGA	0.8717	ATTATACTAACTTTCTACAT	0.601425	ATTTTTAGGAAAT	0.504499	10963	SNC1	Ares intron	1759	1588	4034	3582	GTAAGTACAGAAAGCCACAGAGTACCATCTAGGAAATTAACATTATACTAACTTTCTACATCGTTGATACTTATGCGTATACATTCATATACGTTCTTCGTGTTTATTTTTAG	-4.68684	-4.80008	-5.84983	-6.35605	-0.0640362	0.193076	-0.0200894	0.197464	-4.6228	-4.99315	-5.82974	-6.55351	-1.35948	0.0241677	-1.38365	70.4349	48.8924	69.944	37.1454	1838.88	1388.96	4090.58	3123.67	1759	1588	4034	3582	-1.20694	-1.56036	-1.38365	YES	96.1499	97.0131	98.2957	98.9736	96.5815	98.6347	4.64232	5.02146	5.84987	6.59144	1.20755	1.56998
JUNC00000274guag_rapa00_jt902,JUNC00000262guag_rapa00_jt904,JUNC00000294guag_rapa60_jt901,JUNC00000271guag_rapa60_jt903,	chrIV	1319617	1319697	-	80	64	16	GT-AG	GTATGT	TACTAACA	TAG	ACATAGTATGTAATTG	0.669291	TATTTACTAACAAGGAGAAA	0.583802	AAACTTAGACCGA	0.789651	10868	DYN2	Ares intron	2819	1923	3614	2512	GTATGTAATTGTGCCATGATATACATGTTTTGTGTGTGTACATTTGAATATATATATTTACTAACAAGGAGAAAACTTAG	-4.27232	-4.52283	-5.28727	-4.88079	-0.00912859	-0.136501	0.0313838	-0.10279	-4.26319	-4.38633	-5.31865	-4.778	-0.686455	0.0371118	-0.723567	145.859	91	89.5803	90.5946	2836.9	2113.93	3536.21	2697.58	2819	1923	3614	2512	-1.05546	-0.391673	-0.723567	YES	95.0804	95.4816	97.5813	96.5191	95.281	97.0502	4.27254	4.40135	5.33427	4.79327	1.06173	0.391919
JUNC00000398guag_rapa00_jt902,JUNC00000366guag_rapa00_jt904,JUNC00000431guag_rapa60_jt901,JUNC00000384guag_rapa60_jt903,	chrV	432671	433196	+	525	495	30	GT-AG	GTATGT	TACTAACT	TAG	TTAAAGTATGTTAATG	0.990736	CATTTACTAACTTATTTTTT	0.700787	TTTTTTAGATATG	0.949381	10721	GLC7	Ares intron	2993	2181	3359	2188	GTATGTTAATGTTGAACTTCGCAGTCAAGAGATAGAATGCCTAGAGCTTCAGGTGTTTTATGTGTTCTACTCCTGTTGCGGCAGTAAGATAGTTACAGCAGTTATTTCCGTTTGACTGAAAGAATTTACCAAGCATCTGATGTTAGCCTACTCATATGTCGAGATAGCCGAGATAATGTGTGTGTTTAGCTCTTCATTTTTCTATCTTATTAGGCATTTTTTTACCAAGATTTCCTTATGTTTTGTATCATCATCCGGCCGGCGCCTCCCATATTCAGAAAAATCCCCCTTGCTCACACTAAAAAAAGAAGGCATTTTTTCGTTATGAAGAAAACGAATCTTTTTTTTTTTTGAGCCCGAGAGAAAGGTCGGACGAAAACCAAGAAATGTGGATTTGCAGAAGGCATTGGGAGAAATGAAGCGTTTTTGACAGCAGTAATTGTTCTCTTAAAGTCAACGGAATGAGCTAGATTTAGTGACAAATTCATTTACTAACTTATTTTTTTCTATTTTTTTTTTTTTTAG	-4.94055	-5.02949	-5.58747	-5.93004	0.00481702	-0.0317355	-0.012824	-0.0862077	-4.94536	-4.99775	-5.57464	-5.84383	-0.773733	-0.0360567	-0.737676	96.1738	67.2937	69.5026	37.1135	2983.02	2229.53	3389	2322.79	2993	2181	3359	2188	-0.629279	-0.846073	-0.737676	YES	96.8867	97.0069	97.9728	98.3321	96.9468	98.1524	4.9598	5.01837	5.59482	5.88153	0.635017	0.863152
JUNC00000233guag_rapa00_jt902,JUNC00000222guag_rapa00_jt904,JUNC00000243guag_rapa60_jt901,JUNC00000223guag_rapa60_jt903,	chrIV	629905	630173	+	268	113	155	GT-AG	GTATGT	TACTAACG	TAG	TCAAGGTATGTTCAAA	0.744326	TACATACTAACGCAAAACTT	0.0656168	TCATATAGGAAAC	0.55793	10368	UBC13	Ares intron	2651	2144	2914	2659	GTATGTTCAAACAAGAGCAGTGGATTATATACGAAATCTGAAGTGACGTTTTCGTCTGAGCCGTCACACTCTACACTGTTTCCTCTTGATAATGGCTAGAACTTACATACTAACGCAAAACTTCCAAAACAAGAAGGCTTTTTTTGTCCAGTTTGTAGCAGCGTTCCGCCTTCCCTTTGTCCATATCCGCAAACGCTCATATGGAGGGAATTCAACAGAACAAACTACTAGGGCAGAAAACGCAAAGTCTTTGTGAACTTTCATATAG	-4.07302	-4.30187	-4.08262	-4.39899	-0.209592	-0.198935	-0.473991	-0.38346	-3.86343	-4.10294	-3.60863	-4.01553	-0.0533561	-0.224462	0.171106	181.207	123.83	237.965	163.47	3065.67	2461.14	4047.78	3468.88	2651	2144	2914	2659	0.254807	0.0874048	0.171106	YES	93.6019	94.5397	92.4503	94.2083	94.0708	93.3293	3.87083	4.11387	3.61418	4.02379	-0.256647	-0.0900798
JUNC00000363guag_rapa00_jt902,JUNC00000339guag_rapa00_jt904,JUNC00000400guag_rapa60_jt901,JUNC00000359guag_rapa60_jt903,	chrV	158994	159087	-	93	70	23	GT-AG	GTATGT	CACTAACT	TAG	TGCAGGTATGTGCCAT	0.85132	GGTACACTAACTAACGCGTA	0.429517	CTATGTAGGCTAC	0.989886	10259	PMI40	Ares intron	2478	1848	3288	2645	GTATGTGCCATTTTTCGTCAAATATTTTGAATACTTTGAGTATTTTTTTTTTTTTTTTTTGGTACACTAACTAACGCGTACGACTCTATGTAG	-5.61206	-5.67377	-7.54753	-6.9221	-0.115196	-0.115698	-0.112533	-0.0561378	-5.49687	-5.55807	-7.435	-6.86597	-1.5919	0.0311115	-1.62301	53.8978	38.2456	18.0067	21.6844	2684.06	2002.39	3554.82	2749.99	2478	1848	3288	2645	-1.93813	-1.30789	-1.62301	YES	97.8712	97.9724	99.4553	99.1868	97.9218	99.3211	5.52281	5.59453	7.51254	6.93046	1.98973	1.33594
JUNC00000145guag_rapa00_jt902,JUNC00000138guag_rapa00_jt904,JUNC00000153guag_rapa60_jt901,JUNC00000139guag_rapa60_jt903,	chrIII	173115	173198	-	83	58	25	GT-AG	GTATGT	TACTAACA	CAG	AAAGGGTATGTTATTT	0.650764	AATTTACTAACATTTCCTTT	0.532808	TTATTCAGCGCTT	0.734533	9981	RIM1	Ares intron	2575	2002	3249	2155	GTATGTTATTTATTCTTCAATTTTACTTACTTTACAATTACGCGTTATAATTTACTAACATTTCCTTTCCATAATTTATTCAG	-5.94222	-6.78982	-7.60285	-7.88718	-0.181917	-0.224463	-0.129414	-0.245993	-5.7603	-6.56536	-7.47344	-7.64118	-1.37899	0.0154867	-1.39448	46.525	20.15	17.2875	9.8	2921.19	2339.19	3554.01	2555.82	2575	2002	3249	2155	-1.71314	-1.07582	-1.39448	YES	98.2253	99.0035	99.4707	99.5473	98.6144	99.509	5.79042	6.63452	7.55412	7.78069	1.7637	1.14617
JUNC00000320guag_rapa00_jt902,JUNC00000301guag_rapa00_jt904,JUNC00000350guag_rapa60_jt901,JUNC00000315guag_rapa60_jt903,	chrIX	127661	128148	+	487	458	29	GT-AG	GTAAGT	TACTAACT	CAG	TTTTAGTAAGTTATTT	0.656322	ACTTTACTAACTAATATCCA	0.930634	TTTTGCAGAAATG	0.748594	9763	SIM1	Ares intron	3167	2269	2309	2018	GTAAGTTATTTACCACAATTTTTCTCATACACCTTTACAATCCGTATTGCCATGAATACCAAGGCTTGCTCAGCTTCTGCAGCAGTTCAACCCTTTCCAATACCGCCAATGCGTCCTCAAAACGTTAGTTTAGTCGTGCTCAACCGCTATTTTTGGTTTTATCTTCGTTTCTTTCTCCTGAACGACATTCGTCACGAAAATTGCGGCGGAAAATTTCCTGATGCGGACACTTTTTCCCGATCCGGACATGCCTTTTTTTGGCGTTTCGCGTCAGTCAATAGAAGTTTCAGATCTACATTAGGAAGAACCAGAAAATAGCCATTAATGCTTTCAGCATAGCACAGCATAGCAGCTGTGTATATCTTAAATAAGATGTAGACTGGTTTGCATTTGGAAAGGTTTTGTGTAAGAAAAGCAATACTTGAGGTAAAACAAGAGAAAAAAAAACACTTTACTAACTAATATCCAATCCTTTATTTTTTTGCAG	-4.51453	-4.67446	-3.66108	-3.85202	-0.649793	-0.796898	-0.954781	-1.1017	-3.86474	-3.87757	-2.7063	-2.75032	0.837945	-0.304893	1.14284	216.462	153.441	352.943	299.059	4969.41	3942.81	4476.44	4331.91	3167	2269	2309	2018	1.15843	1.12724	1.14284	YES	93.6023	93.6659	86.7411	87.0932	93.6341	86.9172	3.87093	3.8863	2.70976	2.75443	-1.16117	-1.13188
JUNC00000381guag_rapa00_jt902,JUNC00000355guag_rapa00_jt904,JUNC00000419guag_rapa60_jt901,JUNC00000377guag_rapa60_jt903,	chrV	307956	308067	+	111	88	23	GT-AG	GTATGT	TACTAACG	TAG	GAGGAGTATGTTATGT	0.7522	ATTTTACTAACGTTTCGTAT	0.43682	TCTTGTAGTACCA	0.611924	9640	YOS1	Ares intron	2482	1930	3114	2114	GTATGTTATGTTGATGGAGAACGGTTAAAGTTACATTTCATCAGTTTTTTCCCGTTCTTTTTCACCTTTTGTGAGAAAATTTTACTAACGTTTCGTATATTATTCTTGTAG	-6.32436	-6.21442	-7.07001	-7.24377	-0.681217	-0.602566	-0.685815	-0.650182	-5.64314	-5.61185	-6.38419	-6.59358	-0.887499	-0.0261067	-0.861392	48.6845	38.4864	36.2927	20.9	3980.47	2931.06	5009.82	3318.21	2482	1930	3114	2114	-0.741051	-0.981733	-0.861392	YES	98.0762	98.0449	98.848	99.021	98.0606	98.9345	5.6719	5.64811	6.42295	6.66033	0.75105	1.01222
JUNC00000278guag_rapa00_jt902,JUNC00000265guag_rapa00_jt904,JUNC00000298guag_rapa60_jt901,JUNC00000276guag_rapa60_jt903,	chrIV	1319720	1319816	-	96	59	37	GT-AG	GTATGT	TACTAACT	CAG	TACGCGTATGTCAGTT	0.861973	TCTTTACTAACTCGAGGAAG	0.868391	AATTGCAGCTATT	0.989314	9297	DYN2	Ares intron	2584	1635	3042	2036	GTATGTCAGTTAATCTCAGTCACAATTTTGTGACTTTCAATACAATTTTTCTTTACTAACTCGAGGAAGAGTGAGGTTTTCTTCCATGAATTGCAG	-3.23895	-3.26241	-3.26335	-2.87878	1.71093	1.65406	1.76555	1.65818	-4.94988	-4.91648	-5.0289	-4.53696	0.179619	0.0293683	0.150251	82.6367	53.1722	92.2078	86.7466	788.62	518.83	893.99	644.4	2584	1635	3042	2036	-0.0790156	0.379517	0.150251	YES	96.9011	96.8503	97.058	95.9135	96.8757	96.4857	4.96668	4.94247	5.04399	4.55279	0.0773081	-0.389688
JUNC00000484guag_rapa00_jt902,JUNC00000443guag_rapa00_jt904,JUNC00000537guag_rapa60_jt901,JUNC00000465guag_rapa60_jt903,	chrVII	497365	497458	-	93	69	24	GT-AG	GTATGT	TACTAACT	TAG	AAAGTGTATGTATATC	0.954145	ATCTTACTAACTGTTATTCA	0.448444	TAAAATAGCCTCT	0.748594	9094	YGR001C	Ares intron	2280	1998	2622	2194	GTATGTATATCATAAACATATCCCTACTCATTTTTTAATCTTTTTTCCAGTATCTTTTCATCTTACTAACTGTTATTCATTGATATAAAATAG	-5.09442	-4.98223	-5.41041	-5.56109	0.48841	0.493438	0.384252	0.410828	-5.58283	-5.47567	-5.79466	-5.97191	-0.44742	-0.0933841	-0.354036	46.5911	43.9233	46.2533	33.9711	1624.92	1418.95	2008.68	1650.06	2280	1998	2622	2194	-0.211828	-0.496244	-0.354036	YES	97.9975	97.8489	98.2665	98.4752	97.9232	98.3709	5.61284	5.50743	5.82497	6.01311	0.212132	0.505686
JUNC00001105guag_rapa00_jt902,JUNC00000983guag_rapa00_jt904,JUNC00001175guag_rapa60_jt901,JUNC00001036guag_rapa60_jt903,	chrXVI	678193	678279	-	86	58	28	GT-AG	GTATGT	TACTAACA	CAG	GTTTCGTATGTTTTTC	0.732747	TATATACTAACAGTTCAACC	0.539183	TACCACAGGTACA	0.668166	8588	YPR063C	Ares intron	2460	1642	2589	1897	GTATGTTTTTCACCGACAATTTTCTTTCAAATTTGCTGATATTGCCAATATATACTAACAGTTCAACCGCTCCCTTTCTACCACAG	-5.07138	-4.90971	-5.94372	-5.81299	0.0727485	0.0132584	0.0531377	0.0623262	-5.14413	-4.92297	-5.99686	-5.87531	-0.887809	0.0147285	-0.902538	68.5944	53.1597	39.557	31.3333	2338.98	1626.97	2495.34	1816.75	2460	1642	2589	1897	-0.85273	-0.952346	-0.902538	YES	97.2873	96.864	98.4951	98.3751	97.0756	98.4351	5.16442	4.94898	6.03232	5.91988	0.867897	0.970901
JUNC00000157guag_rapa00_jt902,JUNC00000152guag_rapa00_jt904,JUNC00000167guag_rapa60_jt901,JUNC00000154guag_rapa60_jt903,	chrIV	65306	65377	+	71	51	20	GT-AG	GTATGT	TACTAACA	CAG	TCAAGGTATGTTACCG	0.735526	TTTTTACTAACACCTCTATC	0.313086	TGTGACAGTATTA	0.48369	8562	DTD1	Ares intron	2079	1792	2432	2259	GTATGTTACCGGTTTTTTCAGCTTCGTTAGTGCACCAATTTTTTTTACTAACACCTCTATCTATGTGACAG	-6.10066	-7.09056	-7.22085	-8.4183	0.0480608	0.130925	0.0154882	0.212849	-6.14872	-7.22148	-7.23633	-8.63115	-1.22396	0.0246757	-1.24864	28.3167	11.0143	15.1357	4.7	2010.85	1636.45	2406.02	1949	2079	1792	2432	2259	-1.08762	-1.40966	-1.24864	YES	98.6563	99.3891	99.3815	99.7924	99.0227	99.5869	6.19809	7.34605	7.32804	8.90881	1.12995	1.56276
JUNC00000365guag_rapa00_jt902,JUNC00000341guag_rapa00_jt904,JUNC00000402guag_rapa60_jt901,JUNC00000360guag_rapa60_jt903,	chrV	166771	166874	-	103	88	15	GT-AG	GTATGT	TACTAACA	TAG	AAGAAGTATGTCTAAC	0.71422	CAATTACTAACATCATCATC	0.865392	ATCGATAGATTCA	0.940382	8390	TMA20	Ares intron	2430	2452	1675	1833	GTATGTCTAACATGAGAATGAATATTGCGTAATTCACTGGTTTTACCAGGGGTTAGTGTACACTTTTGACTCAGTAAGCAATTACTAACATCATCATCGATAG	-4.19482	-4.35079	-4.70106	-4.84668	-0.35746	-0.256536	-0.445883	-0.252105	-3.83736	-4.09426	-4.25518	-4.59458	-0.501069	-0.0419963	-0.459073	169.069	142.616	86.7682	74.9091	3113.52	2929.37	2281.96	2183.19	2430	2452	1675	1833	-0.417823	-0.500322	-0.459073	YES	93.495	94.5034	95.0749	96.0738	93.9992	95.5743	3.84527	4.10375	4.27085	4.61292	0.42558	0.509175
JUNC00000644guag_rapa00_jt902,JUNC00000586guag_rapa00_jt904,JUNC00000702guag_rapa60_jt901,JUNC00000619guag_rapa60_jt903,	chrXI	82998	83074	+	76	58	18	GT-AG	GTATGT	TACTAACA	CAG	AAATTGTATGTACACT	0.855952	ATTTTACTAACACTGACACT	0.419948	TTGAACAGTTGAT	0.548369	8339	CNB1	Ares intron	1812	1357	2857	2313	GTATGTACACTTCGGAGTGAGGAAAAGAAAGAAAGGGGAAATTAACCGATTTTACTAACACTGACACTTTGAACAG	-4.63175	-4.91562	-4.92451	-5.42907	-0.19268	-0.32406	-0.311016	-0.283684	-4.43907	-4.59156	-4.61349	-5.14539	-0.403101	-0.0389799	-0.364121	82.5804	55.325	115.752	64.3804	2071.05	1699.01	3544.58	2815.83	1812	1357	2857	2313	-0.174418	-0.553824	-0.364121	YES	95.6412	96.0827	96.1062	97.292	95.862	96.6991	4.45564	4.61635	4.62539	5.167	0.169754	0.550656
JUNC00000193guag_rapa00_jt902,JUNC00000187guag_rapa00_jt904,JUNC00000201guag_rapa60_jt901,JUNC00000192guag_rapa60_jt903,	chrIV	337524	337634	+	110	72	38	GT-AG	GTAAGT	TACTAACA	CAG	GAAAGGTAAGTAGTAG	0.730894	GGTATACTAACAAATCGATG	0.934008	AATAACAGAAAAA	0.82396	7926	UBC9	Ares intron	2906	2025	1667	1328	GTAAGTAGTAGTTTTCCTCCTTTTATGCTTACATTCTGTAGGCATACACAATTTCATCCAGCGGTATACTAACAAATCGATGAACTTAACTTGTTTTACTTGAATAACAG	-5.53701	-5.42156	-5.36391	-5.66573	-0.15077	-0.18111	-0.169441	-0.264092	-5.38624	-5.24045	-5.19447	-5.40164	-0.0355311	-0.0508264	0.0152953	68.5064	52.5927	44.5518	30.4391	3226.24	2295.99	1874.87	1594.97	2906	2025	1667	1328	0.191776	-0.161185	0.0152953	YES	97.6969	97.4686	97.397	97.7593	97.5827	97.5781	5.40665	5.26691	5.22563	5.44719	-0.181027	0.180272
JUNC00000269guag_rapa00_jt902,JUNC00000253guag_rapa00_jt904,JUNC00000286guag_rapa60_jt901,JUNC00000264guag_rapa60_jt903,	chrIV	1236842	1237608	+	766	746	20	GT-AG	GTATGT	GACTAACT	TAG	TAAGAGTATGTTAATA	0.971746	ATATGACTAACTTTTTTTTT	0.911136	TATTATAGGAATT	0.975816	7792	YRA1	Ares intron	2777	2389	1516	1110	GTATGTTAATACGTGAAATGAGAGCTATTTGTTTAGTTACTCGCATCGTCTCGTGTGGATACGAGAAATATTCTTTGTAAGGAAGGATATGGCACACGCTTTTGATCAAGAATTCTCTTTTTAGAGATGAAGAAAGAGTCCGAAATACTTCGCTAGAGAAAATACAAAAAGAGTATCGTTTTCATAAGCCAACCATACCAATTTTTTTCAATACTTCAAATCATGGCCTATAAGGTTGGAATTACCAGCTACCACTGAGAATGGGTTTGTTCTTATTGGCTGGGTTAACTCAAATCAATCTGACTATCTGCTAATCTGTCAATCTTACATTTTTAAGCTGGCGTATTGTGTCGCCTCGACCGTGATAGTTAGTTCCTATTTTTAATAAGCGTATCATCCAATACTGAAGTTGTGGAAGGATCAATTAATTTTGTATCCTTTCAAGAGGGAGTAGCTTTCAGTTTCGAATGGCACCATTTTCAAAAAATAGCTATGGGAAACATGTCTTTCATGAACGTTCGAAAAGATATGAGTGCATCGCTTCATTTTTTTATTATGATAGTTACAAAAATATTTGATTTGAGACACCTAATGAAACCAAAGAGGAACTCACCCATCGTGGTACATGTTTATTTGAGGGTTTATTTTTCCTACGCAATGGTATACTTTTAATACTCTCAACTCCTTGATTGTTTGTGTATTGTCCCTTCCTTCTTTGATTTTATATCATAGAGATATATGACTAACTTTTTTTTTTTTATTATAG	-2.45148	-2.88468	-2.12889	-2.16605	-0.765972	-0.602422	-0.762057	-0.673642	-1.68551	-2.28226	-1.36683	-1.49241	0.520615	-0.0336523	0.554267	862.66	490.325	587.205	393.871	4723.03	3627.65	2571.69	1771.15	2777	2389	1516	1110	0.318682	0.789853	0.554267	YES	76.2983	82.9708	72.0805	73.8095	79.6346	72.945	1.68666	2.2846	1.36833	1.49477	-0.31833	-0.789829
JUNC00000211guag_rapa00_jt902,JUNC00000201guag_rapa00_jt904,JUNC00000214guag_rapa60_jt901,JUNC00000203guag_rapa60_jt903,	chrIV	431386	431472	-	86	48	38	GT-AG	GTACGT	TACTAACG	CAG	AAAGCGTACGTTAATT	0.388606	ATCGTACTAACGAGCCCTTG	0.648669	CGATTCAGTATTC	0.690664	7752	YDL012C	Ares intron	2494	2133	1726	1399	GTACGTTAATTTTACAAGTTTTGCCTTTAGAAGATCACATCGTACTAACGAGCCCTTGTATTTTCATTACATCACTTTCGATTCAG	-2.40029	-2.43604	-2.53791	-2.76133	-0.584037	-0.629653	-0.624324	-0.573589	-1.81626	-1.80639	-1.91358	-2.18774	-0.23145	0.00788864	-0.239339	707.472	609.122	457.401	306.293	3739.1	3300.71	2661.15	2082.51	2494	2133	1726	1399	-0.0973281	-0.38135	-0.239339	YES	77.9017	77.7865	79.051	82.0387	77.8441	80.5448	1.81772	1.80808	1.9159	2.19141	0.0981837	0.383331
JUNC00000098guag_rapa00_jt902,JUNC00000098guag_rapa00_jt904,JUNC00000106guag_rapa60_jt901,JUNC00000100guag_rapa60_jt903,	chrII	462429	462499	+	70	49	21	GT-AG	GTATGT	TACTAACA	TAG	ATTAGGTATGTGAATA	0.691524	ACGTTACTAACAGTGGAATT	0.137983	TTTTCTAGAAATG	0.752531	7732	SUS1	Ares intron	2077	1480	2434	1741	GTATGTGAATATTTTATCACTAAATTTATTGAAAAGAGAACGTTACTAACAGTGGAATTTTTTTTTCTAG	-4.35284	-4.10113	-5.29932	-5.12793	0.0120682	0.0216313	-0.0053048	-0.013412	-4.36491	-4.12276	-5.29401	-5.11452	-0.986638	-0.0262081	-0.96043	99.85	84.0119	61.0643	49.2833	2059.69	1457.96	2442.97	1757.27	2077	1480	2434	1741	-0.929102	-0.991758	-0.96043	YES	95.4131	94.6284	97.5526	97.2472	95.0208	97.3999	4.37859	4.13886	5.31686	5.14267	0.938262	1.00381
JUNC00000490guag_rapa00_jt902,JUNC00000451guag_rapa00_jt904,JUNC00000543guag_rapa60_jt901,JUNC00000470guag_rapa60_jt903,	chrVII	543638	543721	+	83	66	17	GT-AG	GTATGT	TATTAACA	TAG	AAACCGTATGTTGGAT	0.791107	TTTTTATTAACAAATTCTCT	0.705287	TATAATAGTTGCC	0.893138	7372	ERV1	Ares intron	1300	1135	2726	2211	GTATGTTGGATTACGCAAAGCAATTCAGGATCTACTGATCCAATCAAGCTTGTGATTTTTTATTAACAAATTCTCTATAATAG	-3.20818	-2.93756	-4.09958	-4.01786	-0.184865	-0.0530991	-0.071442	0.0612939	-3.02331	-2.88446	-4.02814	-4.07915	-0.98585	0.113908	-1.09976	159.018	152.84	166.146	129.869	1477.86	1177.59	2864.44	2118.99	1300	1135	2726	2211	-1.00482	-1.19469	-1.09976	YES	89.101	88.132	94.2553	94.4521	88.6165	94.3537	3.03125	2.8926	4.03626	4.08957	1.00502	1.19697
JUNC00000056guag_rapa00_jt902,JUNC00000055guag_rapa00_jt904,JUNC00000061guag_rapa60_jt901,JUNC00000058guag_rapa60_jt903,	chrII	125154	125270	+	116	77	39	GT-AG	GTATGT	TACTAACA	AAG	AAAGAGTATGTAGTAG	0.744326	AAATTACTAACATTGAAATA	0.780652	GTGTTAAGGCTGA	0.753093	7327	SEC17	Ares intron	1343	1177	2731	2076	GTATGTAGTAGGGAAATATATCAAAGGAACAAAATGAAAGCTATGTGATTCCGTAATTTACGAAGGCAAATTACTAACATTGAAATACGGGAATTGATATTTCCCGTTGTGTTAAG	-3.77385	-3.98175	-4.6963	-4.32968	0.0114884	0.131305	0.100643	0.216897	-3.78534	-4.11306	-4.79695	-4.54658	-0.635194	0.0873733	-0.722568	96.4765	67.0757	97.278	87.875	1332.34	1074.52	2546.91	1786.08	1343	1177	2731	2076	-1.01161	-0.433525	-0.722568	YES	93.2978	94.6084	96.5605	95.939	93.9531	96.2498	3.79914	4.13318	4.81117	4.56221	1.01203	0.42903
JUNC00000513guag_rapa00_jt902,JUNC00000474guag_rapa00_jt904,JUNC00000568guag_rapa60_jt901,JUNC00000492guag_rapa60_jt903,	chrVII	859260	859473	-	213	192	21	GT-AG	GTATGT	TACTAACA	TAG	AAATGGTATGTTGGTG	0.748495	AGGTTACTAACAATGCATAA	0.56243	ATGAGTAGTCTTT	0.713723	7010	QCR9	Ares intron	1102	907	2883	2118	GTATGTTGGTGTGTGTGTGTGCTGCTTCACATTTCAGGCTAAAAATGTTATCCGTGGAATCTTCCTTAGCCAAGTATCATGGGCTTTGGAAATTAGTTTCCCACCGATGAGCGCAACGACTTAGCGAAGCTTATGAAATTGGTGACAGCAGCTCTATGAATATGTTCCATGCGTTTCCATTCAGGTTACTAACAATGCATAAATTATGAGTAG	-3.41673	-3.52379	-4.72373	-4.80771	-0.165028	-0.155304	-0.455088	-0.440434	-3.25171	-3.36848	-4.26864	-4.36727	-1.29546	-0.287595	-1.00786	114.802	86.9168	148.626	101.672	1235.67	1010.2	3952.58	2874.51	1102	907	2883	2118	-1.01693	-0.998791	-1.00786	YES	90.5653	91.2551	95.0975	95.4195	90.9102	95.2585	3.26291	3.38339	4.27782	4.38071	1.0149	0.997317
JUNC00000423guag_rapa00_jt902,JUNC00000390guag_rapa00_jt904,JUNC00000465guag_rapa60_jt901,JUNC00000410guag_rapa60_jt903,	chrVI	203292	203386	-	94	71	23	GT-AG	GTATGT	TACTAACT	AAG	ACAAAGTATGTTTTAT	0.912923	CATTTACTAACTAGTAATAA	0.35658	TAATAAAGAAAAG	0.682227	6830	LSB3	Ares intron	1181	1034	2575	2040	GTATGTTTTATACGGGTTTGGCTGGGAAACCTTTAAAAAAGTTCTCCCTTAATTTGTTCATCATTTACTAACTAGTAATAAACAATTAATAAAG	-3.86472	-3.85643	-4.6335	-4.4933	-0.226613	-0.124136	-0.311139	-0.276799	-3.6381	-3.7323	-4.32236	-4.2165	-0.702827	-0.118595	-0.584233	93.9378	76.8767	127.761	108.787	1382.04	1127	3195.01	2471.68	1181	1034	2575	2040	-0.684259	-0.484206	-0.584233	YES	92.632	93.0796	95.2729	94.9373	92.8558	95.1051	3.65216	3.74955	4.33305	4.229	0.680891	0.47945
JUNC00000541guag_rapa00_jt902,JUNC00000494guag_rapa00_jt904,JUNC00000592guag_rapa60_jt901,JUNC00000510guag_rapa60_jt903,	chrVIII	129528	129647	+	119	89	30	GT-AG	GTATGT	TACTAACA	TAG	CAACTGTATGTGTTAT	0.850394	TTAATACTAACATATTGATA	0.507312	GCAAGTAGGATTT	0.61811	6809	VPS29	Ares intron	1614	1192	2335	1668	GTATGTGTTATTCTCCTTTCTTCTCTGGTTAGCTGTAGTGGAACCTATAACGGCCATTGCGCCACAACTTCCTTTAACATTAATACTAACATATTGATAACGACTTCAATTGCAAGTAG	-5.55341	-6.09307	-6.06175	-5.95878	-0.100455	-0.199097	-0.196642	-0.258684	-5.45296	-5.89398	-5.86511	-5.7001	-0.187026	-0.0778867	-0.109139	35.8697	19.0621	39.0773	31.1038	1730.46	1368.54	2676.12	1995.77	1614	1192	2335	1668	-0.412157	0.19388	-0.109139	YES	97.8259	98.426	98.354	98.1694	98.126	98.2617	5.49173	5.96653	5.90095	5.74489	0.409218	-0.221647
JUNC00000949guag_rapa00_jt902,JUNC00000848guag_rapa00_jt904,JUNC00001011guag_rapa60_jt901,JUNC00000883guag_rapa60_jt903,	chrXIV	501156	501502	+	346	325	21	GT-AG	GTATGT	TACTAACC	TAG	AAGTCGTATGTTTAAT	0.126911	TATTTACTAACCCATCCCAA	0.44282	TATTTTAGTAATT	0.00787402	6739	SUN4	Ares intron	2168	1461	1754	1356	GTATGTTTAATTTAATGATAAGACCTTTCATGTTACTATATTTTGAGTTTGCAAATTATTCCACTGATTACGAAATTGCTGTGCTTTTTTCGCTTCGGTGCATCGTCATTTTTCGAGAATAAAGCAAATTTTTACATGCCCGTTATTTTTCCGTGCACAACTTCTTTTTGGCTTTTTTGGCCGTCGGATTTACGGCGCGAAAATAAGTTTCTGACTTCTCGAGATATAGCCATTGTAGAAACTAAAACAATATTGATTGATTCAATTAGCACTAATCTTAGAAAATTTGCAATCCTACTCTTTTCGCAATGATTTTATTTACTAACCCATCCCAAATTTATTTTAG	-4.64821	-5.26227	-4.94787	-5.03436	-0.718255	-0.802905	-0.8367	-0.755349	-3.92996	-4.45937	-4.11117	-4.27901	-0.0358711	-0.0354444	-0.000426717	141.307	65.4574	100.553	68.8988	3567.42	2549.62	3133.36	2289.67	2168	1461	1754	1356	-0.181214	0.180361	-0.000426717	YES	93.881	95.7118	94.5781	95.1647	94.7964	94.8714	3.93946	4.48026	4.12463	4.29873	0.18516	-0.181522
JUNC00000091guag_rapa00_jt902,JUNC00000092guag_rapa00_jt904,JUNC00000100guag_rapa60_jt901,JUNC00000092guag_rapa60_jt903,	chrII	426516	426873	-	357	344	13	GT-AG	GTATGT	TACTAACT	TAG	GCAAAGTATGTAAGGC	0.999074	AGAGTACTAACTAATTAACT	0.948631	TAACTTAGAACAT	0.885827	6705	YBR090C	Ares intron	1794	1045	2233	1633	GTATGTAAGGCGCTGGGTGAGCCCAGCGGACGAGGATGGGCTTAATAAGAACGTACAGTTTAGCACAGCTAGAACAGGATACAGCTAAGGGCAACTCTGCTTTTCGGGAGAAGTTAAAGAGGGGTAGACAATGATGGTAATCTTATAAACCGGCTACAATGAAGGTTGTAGCAGCAAGGAAGATGATATTTTAATACGGTTCAGGTGAAATGAAATAGCCGCCCATAACGGCATGCTCAAGTTGTAAGTCAGGACTCTAGCTTTCTACTGTAGTATCCTCTAAAGGACTGCTGTTCTGTGCACCCCCTTCCTTTGTTTATCATAGCGCACGACAAGAGTACTAACTAATTAACTTAG	-1.97466	-1.71503	-2.16579	-2.02668	-0.900591	-1.03253	-0.900422	-0.860928	-1.07407	-0.682496	-1.26537	-1.16576	-0.251391	0.0858869	-0.337278	851.583	650.748	928.329	727.324	3349.96	2138.71	4169.01	2966.68	1794	1045	2233	1633	-0.191295	-0.48326	-0.337278	YES	67.8111	61.6247	70.6348	69.1854	64.7179	69.9101	1.07496	0.683332	1.26627	1.16686	0.191314	0.483523
JUNC00000606guag_rapa00_jt902,JUNC00000554guag_rapa00_jt904,JUNC00000666guag_rapa60_jt901,JUNC00000580guag_rapa60_jt903,	chrX	172432	172752	-	320	299	21	GT-AG	GTATGT	TACTAACA	TAG	TTTGAGTATGTTTTTT	0.809634	CAATTACTAACATTAATATT	0.51781	GACGATAGAAATC	0.272778	6673	URA2	Ares intron	3349	1840	927	557	GTATGTTTTTTATGATTACTTTTGAGAAGCCTTAATGTTGCCATCTATTCAGACCATGCGATGCCAGTCGCAATATCAGTGGGCGCGTATTTTAGTATCTGGGCGTGGAAAATAGAAGCCGTTTGACTCTGCGATGATGTCGTTTTTCATTACCTGGAATAGGAAAGAAAAAAAAGAAAGAAAAAAAAAAGAAAAGAATCGCAATTGATAGAGATCTTCATGGCACGAAAGCAAATCAATCTCTTCAATTAGTTCTGATTTTATATCGGCATCTGGCTTGAACGATCAACAATTACTAACATTAATATTAACGACGATAG	-3.65143	-3.57659	-3.3455	-3.13721	-0.130821	-0.40794	-1.12639	-1.49718	-3.52061	-3.16865	-2.21911	-1.64003	0.37266	-1.0424	1.41506	290.9	203.737	198.31	178.035	3666.97	2441.62	2024.93	1574.18	3349	1840	927	557	1.3015	1.52862	1.41506	YES	92.008	90.0312	82.3773	75.7787	91.0196	79.078	3.52513	3.17493	2.22481	1.64552	-1.30032	-1.52941
JUNC00000361guag_rapa00_jt902,JUNC00000338guag_rapa00_jt904,JUNC00000398guag_rapa60_jt901,JUNC00000357guag_rapa60_jt903,	chrV	148194	148282	+	88	61	27	GT-AG	GTATGC	TACTAACA	TAG	CAACGGTATGCAAAAT	0.670681	ATCTTACTAACAATCTTTGT	0.43607	GTGTATAGTCTTT	0.51856	6469	GIM4	Ares intron	2049	1571	1680	1169	GTATGCAAAATTTCGATCTCTGGGTTTTAATAAATGCATGTAGCCAATTTTATCTTACTAACAATCTTTGTGTTTTCTCTGTGTATAG	-2.82089	-3.20167	-3.06069	-3.38707	-0.724226	-0.803611	-0.648762	-0.740018	-2.09666	-2.39806	-2.41193	-2.64705	-0.212599	0.0695285	-0.282128	478.286	297.239	314.867	185.786	3385.63	2742.87	2634.51	1953.13	2049	1571	1680	1169	-0.315267	-0.248988	-0.282128	YES	81.0751	84.0899	84.2162	86.2867	82.5825	85.2514	2.09897	2.40199	2.41565	2.65356	0.316674	0.251572
JUNC00000271guag_rapa00_jt902,JUNC00000256guag_rapa00_jt904,JUNC00000291guag_rapa60_jt901,JUNC00000268guag_rapa60_jt903,	chrIV	1266769	1266861	-	92	65	27	GT-AG	GTATGT	TACTAACT	TAG	CAAGGGTATGTTAGTT	0.634553	GTTATACTAACTTAGAGAAA	0.371954	GATCTTAGCGACC	0.66198	6373	NCB2	Ares intron	1827	1789	1474	1283	GTATGTTAGTTATATTGTTGTTGCAAAACTCAAGCTTTGATGCGGGTACTGAGCGGTTATACTAACTTAGAGAAAACACTGAATGATCTTAG	-2.61266	-2.85926	-4.20918	-3.99242	0.174148	0.364024	0.306339	0.462274	-2.78681	-3.22329	-4.51552	-4.4547	-1.36484	0.115221	-1.48006	263.889	190.667	63.4889	57.5555	1619.14	1389.82	1191.82	930.98	1827	1789	1474	1283	-1.72871	-1.23141	-1.48006	YES	87.3791	90.3687	95.8706	95.7066	88.8739	95.7886	2.79148	3.23003	4.53709	4.47842	1.74561	1.24839
JUNC00000058guag_rapa00_jt902,JUNC00000057guag_rapa00_jt904,JUNC00000063guag_rapa60_jt901,JUNC00000060guag_rapa60_jt903,	chrII	142749	142846	-	97	63	34	GT-AG	GTATGT	TACTAACA	CAG	CTTAGGTATGTTACTA	0.647059	ATCTTACTAACAGAGAAAGG	0.906637	CAAGACAGGTGAT	0.987064	6275	ERD2	Ares intron	1289	996	2253	1737	GTATGTTACTATTTGGAGTTTCATGAGGCTTTTCCCGCCGTAGATCGAACCCAATCTTACTAACAGAGAAAGGGCTTTTTCCCGACCATCAAGACAG	-4.01146	-3.68393	-4.77642	-5.23296	-0.322769	-0.354719	-0.284466	-0.268778	-3.68869	-3.32921	-4.49195	-4.96418	-1.15699	0.0621218	-1.21911	99.0422	98.1978	99.1711	54.6778	1612.44	1273.9	2744.28	2092.92	1289	996	2253	1737	-0.80326	-1.63497	-1.21911	YES	92.8646	91.0256	95.7839	96.9482	91.9451	96.366	3.70206	3.34238	4.50578	4.9895	0.80372	1.64712
JUNC00000611guag_rapa00_jt902,JUNC00000557guag_rapa00_jt904,JUNC00000670guag_rapa60_jt901,JUNC00000584guag_rapa60_jt903,	chrX	365784	365902	+	118	75	43	GT-AG	GTATGT	TACTAACG	TAG	AAAAAGTATGTTTCTT	0.80176	TATTTACTAACGAAAACCTG	0.447694	AATATTAGTGAAC	0.790214	6175	NSP1	Ares intron	1755	1470	1651	1299	GTATGTTTCTTTCCATTGGACGGTTGTCTTCCGATCAAAATTTTATCTCCTATACAATTTCTTCCTATTTACTAACGAAAACCTGCGAACCTGTAAACTACATGATTTTTAATATTAG	-4.12826	-4.72863	-4.55336	-4.55003	-0.204104	-0.215975	-0.191208	-0.195997	-3.92416	-4.51266	-4.36215	-4.35403	-0.123246	0.0164371	-0.139684	114.674	63.4417	79.3288	62.5697	2021.86	1707.55	1885.12	1488.17	1755	1470	1651	1299	-0.437998	0.15863	-0.139684	YES	93.8666	95.8628	95.4154	95.4046	94.8647	95.41	3.93586	4.53424	4.37935	4.37579	0.443492	-0.158447
JUNC00000861guag_rapa00_jt902,JUNC00000778guag_rapa00_jt904,JUNC00000926guag_rapa60_jt901,JUNC00000812guag_rapa60_jt903,	chrXIII	517563	517885	+	322	280	42	GT-AG	GTATGT	TACTAACA	TAG	AGGAGGTATGTTTTAA	0.71283	AAATTACTAACATACCCAAC	0.899513	ACCGTTAGACTTC	0.985377	6127	STO1	Ares intron	2111	1783	1230	1003	GTATGTTTTAAAACCAATGTTTTCCAGAAGTTTCGTTCTAGAGTGTGTATATCAAGACCAATTAGGATGGTATTTCCATTTTTTGTCAGTTAGTACGGTGTGACAGAAAAGTGTACTTTTGTGGCACAGAGAAGTGGAGAAACGGTACACGTAGAATACATAACGGCAAGTAACCTCTCTTATTTTACTCTCCATCTTTACTTTGTTTTACATTCCTAGGATTATTAGGTTAGCTTGGTTTTACAAAAACTCAATTATTCAGTTTCATTCAAATTACTAACATACCCAACTTTGACTACCTTGCATATGATTTTACCGTTAG	-3.82018	-4.05988	-3.75991	-3.76294	0.00601007	0.230798	0.0135528	0.105841	-3.82619	-4.29068	-3.77346	-3.86878	0.17861	-0.0587068	0.237316	147.9	90.153	89.0187	67.725	2102.22	1519.26	1218.49	931.98	2111	1783	1230	1003	0.0527321	0.421901	0.237316	YES	93.4526	95.1871	93.2511	93.6748	94.3198	93.463	3.83523	4.30579	3.78841	3.88849	-0.0468267	-0.417298
JUNC00000152guag_rapa00_jt902,JUNC00000145guag_rapa00_jt904,JUNC00000159guag_rapa60_jt901,JUNC00000147guag_rapa60_jt903,	chrIII	293939	293993	+	54	43	11	GT-AG	GTATGT	TACTAACA	CAG	ATAATGTATGTTTTCA	0.421028	AATTTACTAACAATACTTCA	0.00374953	TACTTCAGTTTAT	0.0224972	5977	HMRA1	Ares intron	1258	1157	1982	1580	GTATGTTTTCATTTCAAGGATAGCCTTTGAATCAATTTACTAACAATACTTCAG	-4.86596	-5.71862	-5.62709	-5.53374	-0.357021	-0.0861431	-0.177501	-0.152384	-4.50894	-5.63248	-5.44959	-5.38135	-0.288121	0.05664	-0.344761	54.2967	22.3433	44.3767	36.93	1611.5	1228.25	2241.62	1756.13	1258	1157	1982	1580	-0.940648	0.251127	-0.344761	YES	95.8625	98.1054	97.81	97.716	96.984	97.763	4.53412	5.6944	5.48101	5.41899	0.946887	-0.275413
JUNC00000850guag_rapa00_jt902,JUNC00000764guag_rapa00_jt904,JUNC00000915guag_rapa60_jt901,JUNC00000803guag_rapa60_jt903,	chrXIII	337817	337903	+	86	70	16	GT-AG	GTACGT	TACTAACA	CAG	TTTTGGTACGTATTTA	0.76378	TTTATACTAACAACAATTCA	0.718785	CATAACAGATAAT	0.899888	5905	ARP9	Ares intron	2054	1505	1355	991	GTACGTATTTAGTTCATCAATGGATTTTTTAAGTCTTCACGAACAGTTTTTGGTTAATCTTTTATACTAACAACAATTCATAACAG	-4.1589	-5.16139	-4.40516	-4.93747	-0.0606483	-0.0969571	-0.280501	-0.428244	-4.09825	-5.06443	-4.12465	-4.50923	-0.0111712	-0.27557	0.264399	118.982	44.0069	76.7347	42.5611	2142.23	1609.69	1646.02	1333.83	2054	1505	1355	991	-0.0264059	0.555203	0.264399	YES	94.5245	97.159	94.6404	95.8821	95.8418	95.2613	4.10962	5.09589	4.14227	4.54128	0.0326488	-0.554611
JUNC00000052guag_rapa00_jt902,JUNC00000051guag_rapa00_jt904,JUNC00000057guag_rapa60_jt901,JUNC00000054guag_rapa60_jt903,	chrII	110420	110505	-	85	57	28	GT-AG	GTAAGT	TACTAACA	TAG	TCATTGTAAGTATCCA	0.65447	GACTTACTAACATTGTATTC	0.0678665	CATTTTAGCCTGT	0.751969	5850	CMC2	Ares intron	1080	811	2347	1612	GTAAGTATCCAGATTTTACTTCATATATTTGCCTTTTTCTGTGCTCCGACTTACTAACATTGTATTCTCCCCTTCTTCATTTTAG	-4.59941	-5.03927	-5.11807	-5.46365	-0.2622	-0.35724	-0.279135	-0.338851	-4.33721	-4.68203	-4.83893	-5.1248	-0.471521	0.000727195	-0.472249	52.4806	30.6319	81.0417	45.2292	1295.45	1039.15	2848.22	2039.04	1080	811	2347	1612	-0.501724	-0.442774	-0.472249	YES	95.3659	96.3604	96.6623	97.2708	95.8631	96.9665	4.3631	4.72659	4.85601	5.15545	0.492906	0.428861
JUNC00000072guag_rapa00_jt902,JUNC00000068guag_rapa00_jt904,JUNC00000076guag_rapa60_jt901,JUNC00000070guag_rapa60_jt903,	chrII	186352	186427	-	75	56	19	GT-AG	GTATGT	TACTAACG	TAG	TCAATGTATGTATATT	0.965262	AAACTACTAACGTACTTTAA	0.434196	ATTTATAGTACTT	0.100675	5808	POP8	Ares intron	1263	1593	1387	1565	GTATGTATATTTTTGACTTTTTGAGTCTCAACTACCGAAGAGAAATAAACTACTAACGTACTTTAATATTTATAG	-3.50043	-3.7193	-4.12734	-4.49523	0.15566	0.395607	0.059901	0.355469	-3.65609	-4.1149	-4.18724	-4.8507	-0.701422	-0.0679487	-0.633474	99.266	90.9982	75.1911	53.2732	1133.72	1210.71	1330.55	1223.01	1263	1593	1387	1565	-0.53115	-0.735797	-0.633474	YES	92.7132	94.5963	94.8576	96.708	93.6547	95.7828	3.66941	4.12976	4.20526	4.87661	0.535852	0.746844
JUNC00000890guag_rapa00_jt902,JUNC00000802guag_rapa00_jt904,JUNC00000954guag_rapa60_jt901,JUNC00000840guag_rapa60_jt903,	chrXIII	721198	721345	-	147	114	33	GT-AG	GTATGT	TACTAACA	CAG	GGAAGGTATGTATTTT	0.751737	CAAATACTAACAGCAAATGA	0.211474	GATTTCAGCGAAA	0.575366	5694	MRPL44	Ares intron	1303	1078	1709	1604	GTATGTATTTTTTTTCGCTCTGTTATTCGTTCTCCTTACCTTTGGCCATCATGATTTAAAGATTTGGCTAAACTAGGCTGAGGTAGGCTCGAACCGATCTATCACAAATACTAACAGCAAATGATATGGTCATATCATTGATTTCAG	-3.37645	-4.17177	-4.49891	-5.17182	-0.0810447	-0.0404618	-0.168499	0.0529789	-3.2954	-4.13131	-4.33041	-5.2248	-1.06126	0.002993	-1.06425	131.82	60.5705	83.9986	41.9195	1378.35	1108.69	1920.85	1546.13	1303	1078	1709	1604	-1.03501	-1.09348	-1.06425	YES	90.8128	94.6801	95.3152	97.4531	92.7465	96.3842	3.3052	4.1536	4.34664	5.25791	1.04145	1.10431
JUNC00000901guag_rapa00_jt902,JUNC00000808guag_rapa00_jt904,JUNC00000963guag_rapa60_jt901,JUNC00000847guag_rapa60_jt903,	chrXIII	854816	854898	+	82	64	18	GT-AG	GTATGT	TACTAACA	TAG	TCAAAGTATGTTTTTA	0.882353	TTTTTACTAACAACTTACTT	0.48294	TTCACTAGAATTT	0.954443	5687	GOT1	Ares intron	1877	1431	1353	1026	GTATGTTTTTAATATTTTAGATGCTCTTTGCTTCTCCGAGAGACGTTAGTTCCTTTTTTACTAACAACTTACTTTTCACTAG	-4.82616	-4.92849	-6.24069	-6.01362	-0.351208	-0.44636	-0.429388	-0.479444	-4.47496	-4.48213	-5.8113	-5.53417	-1.24983	-0.055632	-1.1942	83.45	63.075	23.1125	21.1625	2394.63	1950.24	1822.38	1430.85	1877	1431	1353	1026	-1.33635	-1.05205	-1.1942	YES	95.7433	95.7783	98.3204	97.9791	95.7608	98.1498	4.49137	4.50381	5.87134	5.59938	1.37997	1.09557
JUNC00000929guag_rapa00_jt902,JUNC00000836guag_rapa00_jt904,JUNC00000998guag_rapa60_jt901,JUNC00000872guag_rapa60_jt903,	chrXIV	350957	351053	+	96	62	34	GT-AG	GTATGT	TACTAACA	AAG	ACTCCGTATGTTTCAC	0.811024	TTTATACTAACATTATAATA	0.141357	GAACTAAGAAATC	0.688414	5636	LSM7	Ares intron	1632	1451	1350	1203	GTATGTTTCACTTCTTATTTTCTTCCGTGGCAATAACCTTCCTTTTGACTTATTTATACTAACATTATAATAACTATGTTTCCTTTTTGAACTAAG	-5.23326	-6.63422	-5.62902	-6.12991	-0.0788039	0.129514	-0.183299	0.0485708	-5.15446	-6.76374	-5.44572	-6.17848	0.0542789	-0.0927193	0.146998	44.85	12.3622	29.9978	15.6233	1723.68	1326.33	1533.03	1163.14	1632	1451	1350	1203	-0.29126	0.585256	0.146998	YES	97.3253	99.1552	97.8262	98.718	98.2403	98.2721	5.18539	6.87497	5.49196	6.26679	0.306571	-0.608175
JUNC00000562guag_rapa00_jt902,JUNC00000518guag_rapa00_jt904,JUNC00000616guag_rapa60_jt901,JUNC00000537guag_rapa60_jt903,	chrVIII	354864	354955	+	91	59	32	GT-AG	GTATGT	TACTAACT	TAG	TATAAGTATGTGAAGC	0.713756	TTGTTACTAACTTTCAACAA	0.778778	CATGATAGATATC	0.577053	5634	EPT1	Ares intron	1105	907	1935	1687	GTATGTGAAGCGTCCATTGGCTGCCTTTAAAGTGCAGAAGTCAGAAGCATTGTTACTAACTTTCAACAATTTTTATTCCTTTTCATGATAG	-3.75007	-4.1778	-3.74566	-3.77375	-0.219378	-0.179525	-0.363183	-0.222536	-3.53069	-3.99827	-3.38248	-3.55122	0.204225	-0.0934081	0.297633	94.7	55.8181	184.643	142.996	1286.64	1027.32	2489.2	1968.53	1105	907	1935	1687	0.148213	0.447054	0.297633	YES	92.1064	94.2026	91.289	92.186	93.1545	91.7375	3.54454	4.0223	3.38952	3.56042	-0.155015	-0.461883
JUNC00000433guag_rapa00_jt902,JUNC00000400guag_rapa00_jt904,JUNC00000479guag_rapa60_jt901,JUNC00000423guag_rapa60_jt903,	chrVII	62131	62189	+	58	42	16	GT-AG	GTATGT	TACTAACG	TAG	AGAAAGTATGTCTGTC	0.669755	TAAGTACTAACGATCAAAAG	0.775028	AGTAATAGTTTAA	0.896513	5634	TAN1	Ares intron	1931	1401	1264	1038	GTATGTCTGTCTGCACACGAATTAGAGTTCTTTAAGTACTAACGATCAAAAGTAATAG	-3.87933	-4.21826	-4.39876	-4.47931	-0.372422	-0.348397	-0.437834	-0.317467	-3.50691	-3.86986	-3.96092	-4.16184	-0.390234	-0.017241	-0.372993	168.95	94.8967	80.2334	57.0466	2500.02	1783.95	1712.53	1293.74	1931	1401	1264	1038	-0.454008	-0.291978	-0.372993	YES	91.9546	93.6562	94.0313	94.7905	92.8054	94.4109	3.51468	3.88396	3.97765	4.18552	0.46297	0.301566
JUNC00000848guag_rapa00_jt902,JUNC00000761guag_rapa00_jt904,JUNC00000912guag_rapa60_jt901,JUNC00000801guag_rapa60_jt903,	chrXIII	236591	236953	+	362	197	165	GT-AG	GTATGT	CACTAACA	CAG	AATGGGTATGTGCCTC	0.999074	TAGCCACTAACAATTGAACA	0.996625	CTATTCAGGAACA	0.988751	5618	PSP2	Ares intron	1664	1266	1569	1119	GTATGTGCCTCGGTTTTTCTCATTAACCCCTTTTGATCCATAACGGTCCTCTTTTGTTTCCTTTTTTTTTTTTGTTTTAGTATTTTATGTTTACTATTTTCTTCTGTTTCAGTCATACGTAGGAATTATTGCATGAAAGAGGATATAATATTCATGTGGATTTTTAAGAAAATAGATCAAGTTTAAATAGCCACTAACAATTGAACAATGCTCTCTCTTGGCCTCTTTTCTTCTTTTTTATCGTTTCTCTAAAAATCAAGCTGATTAGACATGGTCTTGCAATGTTTTTGCTTTCTCTAATCAGCTTGGTTTTCCGCAAAGAAGAGAAAGTCACGGAATTGTCTACATATGTTTCTATTCAG	-4.1978	-4.56233	-4.23256	-4.03617	0.0897375	-0.0400551	-0.155386	-0.112438	-4.28754	-4.52227	-4.07717	-3.92373	0.245699	-0.158753	0.404452	84.2583	54.1361	92.0139	72.8	1563.59	1301.67	1747.54	1209.78	1664	1266	1569	1119	0.210363	0.598542	0.404452	YES	95.1804	95.8992	94.4604	93.8916	95.5398	94.176	4.30369	4.54754	4.09185	3.94213	-0.211843	-0.605415
JUNC00001110guag_rapa00_jt902,JUNC00000989guag_rapa00_jt904,JUNC00001182guag_rapa60_jt901,JUNC00001041guag_rapa60_jt903,	chrXVI	729385	729481	-	96	66	30	GT-AG	GTATGT	GACTAACA	CAG	TTTGTGTATGTACAGA	0.674386	AACTGACTAACAACTTTTAT	0.00937383	TCTTTCAGATTTG	0.733408	5564	YPR098C	Ares intron	878	672	2201	1813	GTATGTACAGATTAAGACACAAGAAAAAATTTGAACAATTATGATTAATTGAGAATAACTGACTAACAACTTTTATGTACCAACTTAATCTTTCAG	-3.98126	-4.8183	-5.05837	-5.46131	-0.4226	-0.485228	-0.423821	-0.441869	-3.55866	-4.33307	-4.63455	-5.01944	-0.86006	0.0210691	-0.881129	73.5978	32.3911	87.65	54.9289	1177.16	941.07	2952.93	2463.07	878	672	2201	1813	-1.07589	-0.686366	-0.881129	YES	92.2659	95.4015	96.1702	97.0594	93.8337	96.6148	3.57649	4.37479	4.65026	5.04467	1.07377	0.669878
JUNC00000962guag_rapa00_jt902,JUNC00000859guag_rapa00_jt904,JUNC00001023guag_rapa60_jt901,JUNC00000898guag_rapa60_jt903,	chrXIV	622944	623286	+	342	324	18	GT-AG	GTATGT	TACTAATG	TAG	AAAACGTATGTTTCAT	0.996758	CTTTTACTAATGTTATTCAT	0.984252	TGTTGTAGAATAA	0.997188	5342	HRB1	Ares intron	1037	850	2005	1450	GTATGTTTCATTGATAAGGGAGGTGAAGAAAAGTTTGTAAAATGAGACTTTATGAGGTCATTGGAATTAAATAGACATCAACGAATGGTGAGTCACCATTTAATGCTGCCTTCAAAACGCTTGCTTCAATGTGATTCCACTGGTTAAAGGGGGTTTTTTGAATGCATTGCTAATGTTTATCTACTGGCTATGAAAGTGAGAATATCAATTATAAATAAAACCCTGATTTTCTACCTGCCATGCTATAATGTACAGTTTATTCCAACTTTGAAACGCAATGACTTATTGGTCTCTCTCATTATGAAATTTAGTTACTTTTACTAATGTTATTCATTGTTGTAG	-1.54728	-1.7583	-2.28529	-2.32093	-1.21384	-1.3145	-1.0553	-1.11307	-0.33344	-0.443804	-1.22999	-1.20785	-0.65032	0.179979	-0.830299	822.8	624.65	854.2	627.156	2406.68	2115.57	4167.78	3137.6	1037	850	2005	1450	-0.896548	-0.76405	-0.830299	YES	55.7587	57.6408	70.1245	69.807	56.6997	69.9658	0.333802	0.444415	1.23096	1.20916	0.897155	0.764742
JUNC00000095guag_rapa00_jt902,JUNC00000095guag_rapa00_jt904,JUNC00000103guag_rapa60_jt901,JUNC00000098guag_rapa60_jt903,	chrII	462209	462289	+	80	52	28	GT-AG	GTATGA	TACTGACT	TAG	GAACTGTATGATAAAA	0.785549	ACTTTACTGACTATTCAGAT	0.55718	TTTATTAGAATTT	0.715973	5146	SUS1	Ares intron	1208	878	1732	1328	GTATGATAAAATATTATAGGGGTTGTCTTTTTTAAAAAATCTACTTTACTGACTATTCAGATCACCGTCACATTTATTAG	-1.28302	-1.05191	-2.05983	-1.95528	-0.646525	-0.554431	-0.451567	-0.280049	-0.636499	-0.497475	-1.60827	-1.67523	-0.840093	0.23467	-1.07476	776.716	621.636	567.411	415.13	1891.56	1289.89	2368.92	1612.72	1208	878	1732	1328	-0.971767	-1.17776	-1.07476	YES	60.8651	58.5476	75.3236	76.1848	59.7063	75.7542	0.637161	0.498152	1.60997	1.67762	0.972812	1.17947
JUNC00000463guag_rapa00_jt902,JUNC00000426guag_rapa00_jt904,JUNC00000515guag_rapa60_jt901,JUNC00000447guag_rapa60_jt903,	chrVII	346808	346893	-	85	43	42	GT-AG	GTATGT	TACTAACA	CAG	AAAGTGTATGTTATTA	0.773969	CATATACTAACAAATTCTTG	0.376078	TAAATCAGACCAA	0.728346	5087	MMS2	Ares intron	819	817	1879	1572	GTATGTTATTATAAGTTTTGAAAGGGATTTCAACATATACTAACAAATTCTTGAAATGTACCCTCACTGTCCTATTGTAAATCAG	-4.77658	-5.97711	-5.70772	-5.62411	-0.527974	-0.443205	-0.492862	-0.502218	-4.24861	-5.53391	-5.21486	-5.12189	-0.289069	-0.0119509	-0.277118	42.1375	16.6556	49.6208	44.1736	1181.36	1111.17	2644.6	2226.98	819	817	1879	1572	-0.966248	0.412013	-0.277118	YES	95.1068	98.0021	97.4271	97.2668	96.5544	97.347	4.28069	5.61626	5.24288	5.15327	0.962188	-0.462989
JUNC00000216guag_rapa00_jt902,JUNC00000207guag_rapa00_jt904,JUNC00000223guag_rapa60_jt901,JUNC00000211guag_rapa60_jt903,	chrIV	458017	458097	-	80	48	32	GT-AG	GTATGT	TACTAACA	TAG	TGAAAGTATGTTATCA	0.699861	AAATTACTAACATTGTACCT	0.24147	TTCCTTAGTTTAT	0.963442	4701	MAF1	Ares intron	1277	891	1456	1077	GTATGTTATCACTCTAAAACTGCCATGCTCTTTATTCGAAATTACTAACATTGTACCTGAACCCTCCTTTTCTTCCTTAG	-3.94533	-4.86241	-4.78923	-4.33181	0.0149329	0.112667	-0.0128742	0.111723	-3.96027	-4.97508	-4.77635	-4.44354	-0.156647	-0.0143758	-0.142271	81.1054	27.3607	52.1661	48.5429	1263.84	823.99	1469.06	996.67	1277	891	1456	1077	-0.816084	0.531541	-0.142271	YES	94.0281	97.0207	96.5411	95.6872	95.5244	96.1141	3.97682	5.02525	4.80275	4.47162	0.825937	-0.553632
JUNC00000311guag_rapa00_jt902,JUNC00000292guag_rapa00_jt904,JUNC00000340guag_rapa60_jt901,JUNC00000308guag_rapa60_jt903,	chrIX	47698	47760	+	62	45	17	GT-AG	GTAAGT	TACTAACA	TAG	CATTAGTAAGTACCCA	0.826308	GTAATACTAACAAGAGAAAT	0.470941	TTGGTTAGGTAGG	0.653543	4678	YIL156W-B	Ares intron	917	775	1665	1321	GTAAGTACCCAAATGAGCTACTAACAACGCATCCGGTAATACTAACAAGAGAAATTGGTTAG	-3.22646	-3.39224	-4.05937	-4.39416	-1.06885	-1.22013	-1.0918	-1.05945	-2.1576	-2.17211	-2.96758	-3.33472	-0.917418	0.0688716	-0.986289	204.75	171.183	211.983	130.033	1924.75	1806.83	3549.9	2754.22	917	775	1665	1321	-0.809974	-1.1626	-0.986289	YES	81.7473	81.908	88.7062	91.0386	81.8277	89.8724	2.16306	2.17865	2.9735	3.34468	0.810441	1.16602
JUNC00000829guag_rapa00_jt902,JUNC00000746guag_rapa00_jt904,JUNC00000898guag_rapa60_jt901,JUNC00000788guag_rapa60_jt903,	chrXIII	140090	140183	-	93	71	22	GT-AG	GTATGT	CACTAACA	CAG	GTTTCGTATGTTATAT	0.725336	TTTTCACTAACAATGGAAAT	0.6003	CTTTACAGCAAAA	0.776153	4677	ERV41	Ares intron	1084	1027	1337	1229	GTATGTTATATGGATTTTTCTGAAGTAGCCCGCTTCAGCATATTTTATTTTTGCTTTTGCTTTTTCACTAACAATGGAAATTTAACTTTACAG	-3.93383	-4.01264	-5.09205	-5.07506	-0.522695	-0.493753	-0.573509	-0.452034	-3.41113	-3.51889	-4.51854	-4.62303	-1.11032	-0.00454787	-1.10577	100.995	88.6812	57.3767	48.9156	1557.75	1446.53	1990.13	1681.6	1084	1027	1337	1229	-1.10741	-1.10413	-1.10577	YES	91.4772	92.0514	95.8851	96.1722	91.7643	96.0287	3.42402	3.53366	4.54239	4.65105	1.11838	1.11738
JUNC00000681guag_rapa00_jt902,JUNC00000623guag_rapa00_jt904,JUNC00000747guag_rapa60_jt901,JUNC00000657guag_rapa60_jt903,	chrXI	437837	437905	+	68	46	22	GT-AG	GTATGT	TACTAACG	TAG	AAAAAGTATGTTGTTC	0.887448	AACATACTAACGTTAATTAT	0.385827	GTTTTTAGAATCA	0.627109	4630	DID4	Ares intron	939	956	1412	1323	GTATGTTGTTCTGTATTTGGATCAGTTATTTTAGTGAACATACTAACGTTAATTATTTGAGTTTTTAG	-4.23515	-4.7496	-4.3479	-4.96193	-0.78737	-0.388231	-0.623282	-0.291554	-3.44778	-4.36137	-3.72462	-4.67038	-0.162543	0.130383	-0.292926	85.1476	45.5595	105.886	50.9952	1621.37	1251.51	2175.55	1619.52	939	956	1412	1323	-0.276842	-0.309009	-0.292926	YES	91.686	95.4511	93.0241	96.2885	93.5686	94.6563	3.46309	4.39119	3.73716	4.69731	0.274073	0.306121
JUNC00000555guag_rapa00_jt902,JUNC00000506guag_rapa00_jt904,JUNC00000608guag_rapa60_jt901,JUNC00000528guag_rapa60_jt903,	chrVIII	251155	251248	+	93	76	17	GT-AG	GTATGT	GACTAACT	TAG	TTATGGTATGTTTATT	0.666512	CAGAGACTAACTTTTCTCAT	0.468316	TATCATAGGATCC	0.914511	4593	PTC7	Ares intron	769	560	1889	1375	GTATGTTTATTGTTTTATTCATTGGTGTGCTAATTGCTAAATTTGCGGGACAAATGCTAATCGACTCAGAGACTAACTTTTCTCATATCATAG	-1.55683	-1.47891	-2.75679	-2.5147	-0.409044	-0.4606	-0.179454	-0.183191	-1.14779	-1.01831	-2.57733	-2.33151	-1.11788	0.253499	-1.37138	346.514	275.963	315.67	272.378	1021.41	771	2139.34	1561.3	769	560	1889	1375	-1.42955	-1.31321	-1.37138	YES	68.9368	66.9886	85.6818	83.466	67.9627	84.5739	1.15007	1.02095	2.58113	2.33575	1.43107	1.3148
JUNC00000743guag_rapa00_jt902,JUNC00000677guag_rapa00_jt904,JUNC00000815guag_rapa60_jt901,JUNC00000714guag_rapa60_jt903,	chrXII	327258	327399	-	141	106	35	GT-AG	GTATGT	GACTAACG	TAG	TAATGGTATGTATAAA	0.97962	AGTAGACTAACGTTCCATTT	0.457443	GGTCTTAGTAAGT	0.731721	4157	NYV1	Ares intron	899	721	1392	1145	GTATGTATAAATATTTCTACACAATTAACAAATGTTTAAAAAAGGGATTATGCGAATGCTCATCCCCCCATGCCATAATTTTACTATGTTACATTCAGTAGACTAACGTTCCATTTTGCTTGATTTTGCATATGGTCTTAG	-3.77357	-3.77718	-3.82975	-3.96662	-0.70884	-0.71439	-0.747919	-0.578663	-3.06473	-3.06279	-3.08183	-3.38796	-0.122812	0.0483242	-0.171136	106.564	85.4066	163.523	108.473	1470.04	1183.65	2338.36	1710.51	899	721	1392	1145	-0.0170987	-0.325173	-0.171136	YES	89.4026	89.409	89.4876	91.3462	89.4058	90.4169	3.0766	3.07758	3.08959	3.39994	0.0129871	0.322358
JUNC00001095guag_rapa00_jt902,JUNC00000978guag_rapa00_jt904,JUNC00001163guag_rapa60_jt901,JUNC00001025guag_rapa60_jt903,	chrXVI	582558	582701	-	143	132	11	GT-AG	GTATGT	TACTAACA	TAG	CAGCTGTATGTTAAGG	0.773969	ATTATACTAACAAAAAACTA	0.947132	AAAACTAGAAAAA	0.967379	4149	YPR010C-A	Ares intron	769	583	1509	1288	GTATGTTAAGGGATATTTTCTTTTTATTGTGACAAACGGATAATCATGCGTTCATTCTGACTTGATGCTTTCTAAGAAAACAATTATGTTGATTATGAATGCTAACTACAAGATTATAGAGTATTATACTAACAAAAAACTAG	-4.90851	-4.88479	-5.56396	-5.0537	-0.243764	-0.0804941	-0.246426	-0.00804721	-4.66475	-4.80429	-5.31753	-5.04565	-0.412175	0.0348924	-0.447067	29.3572	19.9014	36.8652	38.0267	910.74	616.51	1790.26	1295.21	769	583	1509	1288	-0.65278	-0.241354	-0.447067	YES	96.3228	96.6991	97.6152	97.1323	96.5109	97.3738	4.7112	4.87255	5.35519	5.08198	0.643988	0.209426
JUNC00000585guag_rapa00_jt902,JUNC00000539guag_rapa00_jt904,JUNC00000647guag_rapa60_jt901,JUNC00000561guag_rapa60_jt903,	chrX	50268	50411	-	143	61	82	GT-AG	GTATGT	TACTAACG	CAG	GGAAAGTATGTTCATT	0.516906	CTTTTACTAACGCATAGTTA	0.0371204	TATTGCAGATTTT	0.393701	4020	NCE101	Ares intron	1113	797	1196	914	GTATGTTCATTCTTCATACGCTATTCTATTTTTTTTTTTTTCACACTTATTCTTTTACTAACGCATAGTTAACCATTTGCTGTTTCGAAGAGGCAACATCAAACAAGTCGATGTGCTCTTTCCCAAGCTGGTCTCTATTGCAG	-4.23167	-4.49666	-3.86442	-3.8572	-0.555948	-0.54775	-0.556456	-0.651839	-3.67572	-3.94891	-3.30796	-3.20536	0.503355	-0.0522978	0.555653	86.1734	50.6728	119.864	98.2001	1636.73	1165.52	1759.37	1436.62	1113	797	1196	914	0.367753	0.743552	0.555653	YES	92.8139	94.0221	90.8908	90.2984	93.418	90.5946	3.69107	3.9753	3.31874	3.2184	-0.372323	-0.756897
JUNC00000616guag_rapa00_jt902,JUNC00000562guag_rapa00_jt904,JUNC00000674guag_rapa60_jt901,JUNC00000590guag_rapa60_jt903,	chrX	396493	396570	-	77	53	24	GT-AG	GTATGT	TACTAACA	TAG	AATATGTATGTAAGAT	0.679018	ACATTACTAACATAATTCAT	0.397075	TGGTATAGTCAAT	0.571991	3951	APS3	Ares intron	1115	846	1179	811	GTATGTAAGATTTCTCAAGGGTCTTTTCTTCTGCCAAAATTATACATTACTAACATAATTCATCATTTTTGGTATAG	-3.1548	-3.48299	-3.98454	-3.83325	-0.853416	-0.962338	-0.721984	-0.756519	-2.30138	-2.52065	-3.26256	-3.07673	-0.590003	0.168626	-0.758629	225.402	146.602	121.957	95.2428	2015.36	1649.35	1945.35	1370.8	1115	846	1179	811	-0.961181	-0.556077	-0.758629	YES	83.184	85.2306	90.6256	89.4904	84.2073	90.058	2.30647	2.52875	3.27312	3.09002	0.966646	0.561265
JUNC00000677guag_rapa00_jt902,JUNC00000618guag_rapa00_jt904,JUNC00000744guag_rapa60_jt901,JUNC00000654guag_rapa60_jt903,	chrXI	430455	430596	-	141	77	64	GT-AG	GTATGT	TACTAACT	CAG	CAAACGTATGTAAATC	0.707272	AAGCTACTAACTATTGCTTC	0.575553	TTAAACAGAATGA	0.454443	3854	SFT1	Ares intron	901	714	1251	988	GTATGTAAATCACCGGCAACACGCATAGGTGTTTAGAATGGGACCTAGCTTGCTATATGGATGTTATAAGCTACTAACTATTGCTTCTGTACACCGGATGAGCAGATGTATCATCCCTTCATGTACATGTACTTTAAACAG	-1.70825	-1.76746	-2.96419	-2.76864	-0.665118	-0.486104	-0.207733	-0.0368971	-1.04313	-1.28135	-2.75646	-2.73174	-1.12856	0.453296	-1.58186	436.715	293.158	184.28	147.888	1429.3	1000.47	1444.9	1013.62	901	714	1251	988	-1.71332	-1.45039	-1.58186	YES	67.3536	70.8926	87.1607	86.9804	69.1231	87.0706	1.04483	1.28425	2.76311	2.74001	1.71828	1.45576
JUNC00001071guag_rapa00_jt902,JUNC00000952guag_rapa00_jt904,JUNC00001147guag_rapa60_jt901,JUNC00001008guag_rapa60_jt903,	chrXVI	305306	305411	+	105	69	36	GT-AG	GTATGT	TACTAACT	CAG	TAGCTGTATGTTCGTT	0.660491	ATAATACTAACTTACGACTC	0.209599	ACCAACAGACAGT	0.982002	3606	TAF14	Ares intron	1161	1066	759	620	GTATGTTCGTTAATCTCTTTTAGCCACCCACCCATATGCTTTTTGTTTTGTTAGCTAAAATAATACTAACTTACGACTCTATTCTCATCATTAAATAACCAACAG	-2.27089	-2.18942	-1.99359	-1.89417	-0.909015	-0.825902	-1.71234	-1.65106	-1.36187	-1.36352	-0.281253	-0.243105	0.286273	-0.814242	1.10052	451.107	413.673	624.386	523.698	2180.96	1890.41	2489.46	1949.34	1161	1066	759	620	1.08062	1.12041	1.10052	YES	72.0175	72.043	54.8654	54.2101	72.0302	54.5377	1.36383	1.36565	0.281663	0.243532	-1.08216	-1.12211
JUNC00000909guag_rapa00_jt902,JUNC00000814guag_rapa00_jt904,JUNC00000974guag_rapa60_jt901,JUNC00000855guag_rapa60_jt903,	chrXIV	48293	48401	+	108	85	23	GT-AG	GTATGT	TACTAACA	CAG	GGCAAGTATGTATTAG	0.724873	AAATTACTAACAATGGATGG	0.424447	CAATACAGCCTAT	0.608549	3550	RFA2	Ares intron	937	750	1032	831	GTATGTATTAGTGCTAGGAATTGGAGGATTTGCTCTTTTCTGCATCATTTTTTTTATTTTTATTGGCGAATGTTAAAATTACTAACAATGGATGGGATTCCAATACAG	-4.5915	-5.2159	-5.34142	-4.85612	-0.6344	-0.697452	-0.660428	-0.621116	-3.9571	-4.51845	-4.68099	-4.235	-0.19507	0.0251535	-0.220224	59.3946	31.7682	39.27	43.1836	1455.05	1216.85	1631.71	1278.67	937	750	1032	831	-0.723893	0.283446	-0.220224	YES	94.0391	95.9364	96.3343	95.0601	94.9877	95.6972	3.97965	4.56124	4.71587	4.26629	0.736225	-0.294945
JUNC00000346guag_rapa00_jt902,JUNC00000323guag_rapa00_jt904,JUNC00000375guag_rapa60_jt901,JUNC00000338guag_rapa60_jt903,	chrIX	348363	348494	-	131	112	19	GT-AG	GTATGA	TACTAACT	TAG	TCAAGGTATGAGAAAT	0.646132	CGTTTACTAACTATAGCGTG	0.451069	GTATATAGATTTG	0.694601	3477	BET1	Ares intron	1167	783	909	618	GTATGAGAAATTATTAGACTATTCTAAAGTTAGAGTAGCGCTTTTTGTTAAACATCTACCATAACACCTCGATATTGGGAGTTATTGACCACGAGTGAACTTCGTTTACTAACTATAGCGTGTGTATATAG	-3.50082	-3.37399	-3.75479	-3.30056	-0.55096	-0.717875	-0.590248	-0.747684	-2.94986	-2.65611	-3.16454	-2.55287	-0.0902717	-0.0345487	-0.0557231	150.164	123.379	100.489	104.487	1710.19	1288.49	1369.01	1038.36	1167	783	909	618	-0.214684	0.103238	-0.0557231	YES	88.5995	86.3877	90.0455	85.5379	87.4936	87.7917	2.9582	2.66592	3.17724	2.56428	0.219044	-0.101633
JUNC00000447guag_rapa00_jt902,JUNC00000412guag_rapa00_jt904,JUNC00000491guag_rapa60_jt901,JUNC00000434guag_rapa60_jt903,	chrVII	150183	150525	-	342	300	42	GT-AG	GTATGT	TACTAACA	TAG	GAAATGTATGTTATAA	0.70264	AGTATACTAACAATACTCAC	0.238845	ACAAATAGATAAC	0.820022	3327	COX4	Ares intron	454	381	1365	1127	GTATGTTATAATCCTCTTATTGAAAAATACATGAGATGTAGGAGAAGAACTACCAGGAAAGAAGATATTTAACAGATCGAACGAAACGGAAAAGAACTAAGAGAAAACAAATCTGGATTTGACTTTAAGAAAAAATTTATTTGCAAGTTTAACTCGTTCCCTGCTTTTCTATTTGGCTTGAGACGATAATTGCATAATTGTCCAAATTGTCCATCATATAATGAAGAATTCGATGCGAAATATTCCCTGTCACTTTCCTTTAGTCAACGTATTCTTCTCCCTGAAGAAACAGTATACTAACAATACTCACCCATTTCGATTTTGATGTTGCCATACAAATAG	-3.74253	-3.94068	-4.02532	-4.2366	-0.633822	-0.266461	-0.304297	-0.241948	-3.1087	-3.67422	-3.72103	-3.99465	-0.289358	0.177019	-0.466377	51.7471	28.9235	102.588	69.7618	705.01	458.49	1685.76	1332.96	454	381	1365	1127	-0.612321	-0.320432	-0.466377	YES	89.7682	92.9442	93.0097	94.1708	91.3562	93.5903	3.13314	3.71948	3.73396	4.01391	0.60082	0.294431
JUNC00000844guag_rapa00_jt902,JUNC00000757guag_rapa00_jt904,JUNC00000910guag_rapa60_jt901,JUNC00000798guag_rapa60_jt903,	chrXIII	225239	225338	-	99	75	24	GT-AG	GTACGT	TACTAACA	TAG	TGAAAGTACGTATCAG	0.64428	CGTATACTAACATTACAACC	0.566179	TGCAATAGACTTT	0.686164	3320	YML6	Ares intron	870	686	928	836	GTACGTATCAGAGGATCGTCCCTCGCTCTTTTTCCATTTGGTTGTCGATTTTCTGAAGATGAATCCGTATACTAACATTACAACCATTTTATGCAATAG	-3.38531	-3.8421	-4.21198	-4.15124	-0.147542	-0.165354	-0.12905	-0.0566001	-3.23777	-3.67675	-4.08293	-4.09464	-0.567905	0.0636227	-0.631527	91.3323	52.7211	53.8189	47.9911	963.79	769.43	1014.93	869.49	870	686	928	836	-0.845168	-0.417887	-0.631527	YES	90.4994	92.8632	94.5185	94.5711	91.6813	94.5448	3.25182	3.70176	4.10794	4.12266	0.856121	0.420908
JUNC00000687guag_rapa00_jt902,JUNC00000627guag_rapa00_jt904,JUNC00000753guag_rapa60_jt901,JUNC00000663guag_rapa60_jt903,	chrXI	447706	447810	-	104	78	26	GT-AG	GTATGT	TACTAACA	TAG	TCAAAGTATGTCTCAA	0.57295	CGGCTACTAACAATTCTACA	0.512186	TAAATTAGGCGGC	0.00112486	3135	ECM9	Ares intron	667	546	1115	807	GTATGTCTCAACGGTAAAATACAAAAAACTATTGCTATTTTACAATACGCATTTTGGATTCATTGTTACGGCTACTAACAATTCTACATATTGATGTAAATTAG	-2.35416	-2.94043	-3.83085	-3.40587	-0.277201	-0.0927714	-0.120492	-0.0975274	-2.07696	-2.84766	-3.71035	-3.30834	-0.971064	0.0759763	-1.04704	157.325	74.99	84.2582	80.5645	808.51	582.33	1212.21	863.51	667	546	1115	807	-1.6334	-0.460682	-1.04704	YES	80.9146	87.9241	92.9741	90.923	84.4194	91.9486	2.08394	2.86413	3.72608	3.32435	1.64215	0.460221
JUNC00000956guag_rapa00_jt902,JUNC00000854guag_rapa00_jt904,JUNC00001017guag_rapa60_jt901,JUNC00000890guag_rapa60_jt903,	chrXIV	557610	557684	+	74	61	13	GT-AG	GTATGT	TACTAACA	CAG	TTCCAGTATGTATTCA	0.870774	GAAATACTAACACAACAATG	0.47919	CAATGCAGTCAAA	0.694038	3129	GPI15	Ares intron	982	799	772	576	GTATGTATTCAAGCGAATTTAAGATTGTTTCTTACTTCAACGATCTGATTAGAAATACTAACACAACAATGCAG	-1.64338	-1.65009	-2.81722	-2.17823	-0.23957	-0.150738	0.0281183	0.137079	-1.40381	-1.49935	-2.84534	-2.31531	-0.850994	0.277753	-1.12875	370.505	281.97	106.559	114.93	1159.57	887.11	757.08	523.7	982	799	772	576	-1.44153	-0.815961	-1.12875	YES	72.606	73.9151	87.8712	83.3659	73.2606	85.6185	1.40623	1.50266	2.85695	2.32531	1.45072	0.822654
JUNC00000267guag_rapa00_jt902,JUNC00000251guag_rapa00_jt904,JUNC00000282guag_rapa60_jt901,JUNC00000260guag_rapa60_jt903,	chrIV	1212877	1212978	+	101	71	30	GT-AG	GTATGT	TACTAACC	TAG	CAAAAGTATGTTTCCG	0.756832	ATTTTACTAACCTGTTCTCA	0.265842	TTTCATAGTCTTT	0.412823	3112	KEI1	Ares intron	1005	700	792	615	GTATGTTTCCGGCAAACGCTATAAATTTTTGTTAACTTGTAAGGATTCGAAGCAAAGCACAATTTTACTAACCTGTTCTCAAACATATTTTTTTTTCATAG	-4.94153	-5.61698	-5.38816	-6.69325	-0.0403173	-0.126366	-0.17247	-0.131337	-4.90121	-5.49062	-5.21569	-6.56191	-0.761448	-0.0685619	-0.692886	32.6656	14.5911	20.34	5.52	1033.51	764.17	892.7	673.71	1005	700	792	615	-0.314476	-1.0713	-0.692886	YES	96.852	97.9581	97.4961	99.1104	97.4051	98.3033	4.94328	5.58419	5.28311	6.79977	0.339828	1.21558
JUNC00001092guag_rapa00_jt902,JUNC00000974guag_rapa00_jt904,JUNC00001161guag_rapa60_jt901,JUNC00001022guag_rapa60_jt903,	chrXVI	492918	493020	-	102	61	41	GT-AG	GTATGT	TACTAACA	CAG	TCACAGTATGTAGTTT	0.760074	TGAATACTAACATATATACG	0.674166	ATGAACAGATTTA	0.65748	3039	PHO85	Ares intron	547	419	1104	969	GTATGTAGTTTTCTAGTCAAGTATCATTGGAAAGTAAAGAACTAGAAATGATGAATACTAACATATATACGAGAAAAAATCAACCTCGAGCTCTATGAACAG	-3.64322	-3.59983	-2.88957	-2.85651	-0.357172	-0.481028	-0.769668	-0.66999	-3.28605	-3.1188	-2.1199	-2.18652	0.748486	-0.300729	1.04922	55.18	47.35	253.22	212.09	700.94	585.21	1882.89	1542.33	547	419	1104	969	1.16615	0.93228	1.04922	YES	90.8366	89.8467	81.3427	82.0429	90.3417	81.6928	3.30932	3.14551	2.12428	2.19182	-1.18505	-0.953694
JUNC00000920guag_rapa00_jt902,JUNC00000826guag_rapa00_jt904,JUNC00000986guag_rapa60_jt901,JUNC00000864guag_rapa60_jt903,	chrXIV	185491	185586	+	95	61	34	GT-AG	GTATGT	TACTAACA	CAG	GAGCAGTATGTAGGAT	0.829088	ATTATACTAACAATATGCAC	0.456318	ATGGTCAGTGCAA	0.383577	3034	VPS75	Ares intron	974	838	663	559	GTATGTAGGATTGAGCTCTGCAGGGCATGAAATGGAAAAATAAAGCAACCCATTATACTAACAATATGCACTTAGCAAGTGCGGTAGATGGTCAG	-3.50465	-3.50629	-3.69714	-4.04842	-0.648076	-0.812563	-0.754836	-0.768381	-2.85657	-2.69373	-2.9423	-3.28003	-0.367309	-0.0312889	-0.33602	133.614	128.679	85.3867	56.65	1526.9	1472.56	1119.46	952.88	974	838	663	559	-0.0857337	-0.586307	-0.33602	YES	87.9367	86.6886	88.5906	90.7983	87.3126	89.6945	2.86585	2.70317	2.95693	3.3027	0.0910804	0.599526
JUNC00000768guag_rapa00_jt902,JUNC00000695guag_rapa00_jt904,JUNC00000838guag_rapa60_jt901,JUNC00000734guag_rapa60_jt903,	chrXII	694382	694472	+	90	60	30	GT-AG	GTATGT	TACTAACT	CAG	ATGTCGTATGTTTGAT	0.940713	TATATACTAACTTAAAAGTA	0.449194	CTTTCCAGTTCAC	0.84252	3008	SMD2	Ares intron	852	738	725	693	GTATGTTTGATCTTAACCATTTTTACATCCTATAATTTGGAGTGAATTTTTATATACTAACTTAAAAGTAATTGATTTGTATCTTTCCAG	-5.29907	-5.57253	-4.81727	-4.79147	-0.227376	-0.120867	-0.490202	-0.236071	-5.0717	-5.45167	-4.32707	-4.5554	0.63143	-0.189015	0.820446	24.3639	15.8861	35.1709	28.5153	997.61	802.58	1018.77	816.38	852	738	725	693	0.744628	0.896263	0.820446	YES	97.2199	97.8928	95.3733	96.0479	97.5563	95.7106	5.12804	5.53778	4.36553	4.60305	-0.762509	-0.934734
JUNC00000822guag_rapa00_jt902,JUNC00000740guag_rapa00_jt904,JUNC00000892guag_rapa60_jt901,JUNC00000785guag_rapa60_jt903,	chrXIII	82290	82373	+	83	53	30	GT-AG	GTATGT	TACTAACT	TAG	AAAAAGTATGTAAATG	0.716999	ACTTTACTAACTTTTAAGTT	0.202475	AAACTTAGTCGAT	0.56243	2762	GIM5	Ares intron	1047	695	586	434	GTATGTAAATGAATAGCTCCTTCGTTGTTGCCACCGTACAGACACTTTACTAACTTTTAAGTTACTACATGTTCGAAACTTAG	-3.9159	-3.99275	-3.45727	-3.53806	-0.708827	-0.816953	-0.856533	-0.868323	-3.20707	-3.17579	-2.60074	-2.66974	0.456655	-0.099538	0.556193	112.485	76.0194	95.7694	67.3625	1711.93	1225.13	1061.87	793.11	1047	695	586	434	0.606331	0.506055	0.556193	YES	90.2987	90.1404	85.9528	86.5641	90.2196	86.2585	3.21846	3.19257	2.61326	2.68768	-0.605197	-0.504896
JUNC00000120guag_rapa00_jt902,JUNC00000117guag_rapa00_jt904,JUNC00000122guag_rapa60_jt901,JUNC00000115guag_rapa60_jt903,	chrII	679942	680039	-	97	62	35	GT-AG	GTATGT	GACTAACG	CAG	GCAACGTATGTACACT	0.82214	TTTTGACTAACGTATATCAT	0.839895	TTCCCCAGTGCTA	0.996063	2595	OM14	Ares intron	363	387	970	875	GTATGTACACTAATATCTGAAACGTATCGCCTAATCTTTTCTCCCGGTTCTCTTTTGACTAACGTATATCATCTATGACCATCTTTCTTTTCCCCAG	-3.59992	-3.63164	-4.71384	-4.61038	-0.731064	-0.644308	-0.701961	-0.621315	-2.86885	-2.98733	-4.01188	-3.98906	-1.04633	0.0260481	-1.07238	48.83	47.9278	59.19	54.1667	603.19	605.44	1578.54	1346.53	363	387	970	875	-1.14302	-1.00173	-1.07238	YES	88.1432	88.9803	94.2489	94.1704	88.5617	94.2096	2.89413	3.0134	4.03456	4.01381	1.14043	1.00041
JUNC00000551guag_rapa00_jt902,JUNC00000503guag_rapa00_jt904,JUNC00000605guag_rapa60_jt901,JUNC00000524guag_rapa60_jt903,	chrVIII	189749	189850	-	101	66	35	GT-AG	GTATGT	TGCTAACA	TAG	TCAGCGTATGTAAAGC	0.785086	CTGTTGCTAACAACAGTTTT	0.144732	GTATATAGCGTTA	0.656355	2575	SRB2	Ares intron	893	614	644	424	GTATGTAAAGCTGGAGCGTCCTTCGTGGCGCATCGGAATTTCTTCAATTGAACTACCTGTTGCTAACAACAGTTTTTTTTTTCTCTCTTTTATGTATATAG	-3.44885	-3.5945	-4.12737	-3.7491	-0.831379	-1.10255	-0.935398	-1.03647	-2.61747	-2.49196	-3.19197	-2.71263	-0.416557	-0.0189709	-0.397586	144.68	108.326	69.58	63.8344	1589.77	1319.61	1232.51	870.76	893	614	644	424	-0.574496	-0.220675	-0.397586	YES	86.0574	85.0032	90.2492	86.9147	85.5303	88.5819	2.62579	2.50286	3.21032	2.73166	0.584521	0.228793
JUNC00000054guag_rapa00_jt902,JUNC00000053guag_rapa00_jt904,JUNC00000059guag_rapa60_jt901,JUNC00000056guag_rapa60_jt903,	chrII	110879	110948	+	69	51	18	GT-AG	GTATGC	TACTAACA	TAG	AAAAGGTATGCATAGG	0.608152	CGTTTACTAACATAACTTAT	0.241845	TTACATAGTGCCA	0.0179978	2556	YBL059W	Ares intron	597	380	941	638	GTATGCATAGGCAATAACTTCGGCCTCATACTCAAAGAACACGTTTACTAACATAACTTATTTACATAG	-1.73506	-1.94322	-3.12872	-3.21575	-0.255577	-0.415549	-0.147217	-0.188816	-1.47949	-1.52767	-2.98151	-3.02693	-1.3331	0.167546	-1.50064	213.452	131.145	118.269	77.3976	712.9	507.18	1042.2	727.35	597	380	941	638	-1.50202	-1.49927	-1.50064	YES	73.6626	74.3429	88.8348	89.1812	74.0027	89.008	1.48382	1.53483	2.99212	3.0432	1.50831	1.50836
JUNC00001118guag_rapa00_jt902,JUNC00000997guag_rapa00_jt904,JUNC00001192guag_rapa60_jt901,JUNC00001052guag_rapa60_jt903,	chrXVI	833693	833827	+	134	90	44	GT-AG	GTATGT	AACTAACA	CAG	ATGAGGTATGTTATTC	0.169523	ACAAAACTAACAATAAAAAC	0.176603	GTGCTCAGATCAT	0.420697	2546	YPR153W	Ares intron	690	489	734	633	GTATGTTATTCATTACCAAGACTATATCCGCCACGGCTGGATGCAGGCATCGCTCCCTGTGGCTTAAGAAAATAATAGGCACAAAACTAACAATAAAAACATCCACTACTCTGTCGCATGTTCCCTGTGCTCAG	-1.9756	-2.14497	-3.34225	-3.34316	-0.806734	-0.794885	-0.553999	-0.489177	-1.16886	-1.35009	-2.78825	-2.85398	-1.28242	0.279222	-1.56164	306.337	191.211	105.4	86.6912	1207.73	849.12	1078.09	888.91	690	489	734	633	-1.61939	-1.50389	-1.56164	YES	69.2537	71.8894	87.4435	87.9544	70.5716	87.6989	1.17148	1.35467	2.79991	2.86825	1.62844	1.51358
JUNC00000558guag_rapa00_jt902,JUNC00000509guag_rapa00_jt904,JUNC00000610guag_rapa60_jt901,JUNC00000531guag_rapa60_jt903,	chrVIII	255637	255750	-	113	64	49	GT-AG	GTATGT	TACTAACT	CAG	TGGACGTATGTTTGAT	0.719778	TTTATACTAACTTCTTTTAT	0.71841	ATCAACAGGATGG	0.602362	2534	NMD2	Ares intron	881	635	610	408	GTATGTTTGATTTATCTTACTGTGGCCAGATCGGCCTTTCAGTACTTCTAAGGTTTTATACTAACTTCTTTTATTGATCGTTGTAAACTACGGTAACAATTATGTATCAACAG	-3.84647	-4.46621	-3.97851	-4.10829	-0.248361	-0.356658	-0.354076	-0.441115	-3.59811	-4.10956	-3.62444	-3.66717	0.112943	-0.0950859	0.208029	71.8333	35.8432	48.5424	31.1955	1046.69	813.37	779.96	554.28	881	635	610	408	-0.0263285	0.442386	0.208029	YES	92.4611	94.657	92.6288	92.8971	93.559	92.763	3.61642	4.14699	3.65149	3.70916	0.0350749	-0.437825
JUNC00000409guag_rapa00_jt902,JUNC00000378guag_rapa00_jt904,JUNC00000453guag_rapa60_jt901,JUNC00000400guag_rapa60_jt903,	chrVI	63859	63973	-	114	58	56	GT-AG	GTATGT	TACTAACT	CAG	TTCAAGTATGTTCACA	0.662344	ATTTTACTAACTAGCCAACA	0.272966	CAAAACAGAGCAT	0.943757	2528	MOB2	Ares intron	794	801	451	482	GTATGTTCACACTGTTGTCGTTTTATTTTCTTCTGGACCTGCGTTATCATTTTACTAACTAGCCAACACACCTAATCAAATCATTTGATCCTACGTGTATACTTTGCAAAACAG	-3.4188	-3.9082	-3.28039	-3.92151	0.051653	0.12794	-0.062403	0.0439126	-3.47045	-4.03614	-3.21799	-3.96542	0.0625474	-0.0990418	0.161589	70.7227	47.8849	47.5765	29.9197	766.04	732.94	470.98	467.52	794	801	451	482	0.252461	0.0707176	0.161589	YES	91.8213	94.3591	90.4575	94.1554	93.0902	92.3065	3.48889	4.06416	3.24481	4.00987	-0.244087	-0.0542952
JUNC00000917guag_rapa00_jt902,JUNC00000823guag_rapa00_jt904,JUNC00000982guag_rapa60_jt901,JUNC00000862guag_rapa60_jt903,	chrXIV	145149	145254	-	105	65	40	GT-AG	GTATGT	TACTAACT	TAG	TCACTGTATGTTTATA	0.580361	GATGTACTAACTGAAGAAGG	0.269216	TGTTATAGATCAA	0.573116	2395	IST1	Ares intron	359	258	1017	761	GTATGTTTATATTTTATAGTAATTTTTAAAAAGCTTTAGTATGCAAAAGATCTAGGATGTACTAACTGAAGAAGGGTAAAACTATCATCCAAATTATTGTTATAG	-3.07099	-2.62298	-4.4181	-4.38984	-0.448314	-0.474764	-0.283229	-0.268687	-2.62268	-2.14822	-4.13488	-4.12115	-1.55698	0.185581	-1.74257	57.4518	57.4282	56.9464	42.7891	490.2	358.93	1237.82	916.99	359	258	1017	761	-1.5122	-1.97293	-1.74257	YES	86.2044	81.7936	94.6975	94.6766	83.999	94.687	2.64356	2.16754	4.15857	4.15258	1.51501	1.98504
JUNC00000125guag_rapa00_jt902,JUNC00000122guag_rapa00_jt904,JUNC00000132guag_rapa60_jt901,JUNC00000121guag_rapa60_jt903,	chrII	691966	692133	+	167	148	19	GT-AG	GTATGG	TACTAACA	CAG	TTGAGGTATGGAAACT	0.990273	TTGTTACTAACAGTTTAGAA	0.658793	GTAAGCAGACTAC	0.0146232	2296	PRP5	Ares intron	379	308	849	760	GTATGGAAACTATTGATTCGAAGCAAAATATTAATAGGGAGTCTTTATTGGAGGAAAGGAGGAAAAAACTAGCAAAATGGAAACAAAAAAAAGCACAATTTGATGCTCAGAAAGAGCATCAAACTTCACGCAATGACATTGTTACTAACAGTTTAGAAGGTAAGCAG	-1.91307	-2.18297	-2.80749	-2.85518	-1.03942	-1.07115	-0.869114	-0.652587	-0.87365	-1.11183	-1.93837	-2.20259	-0.783316	0.29443	-1.07775	206.39	141.977	220.774	164.325	780.05	648.24	1551.56	1195.28	379	308	849	760	-1.06472	-1.09077	-1.07775	YES	64.7431	68.448	79.3626	82.2222	66.5955	80.7924	0.876822	1.11728	1.94319	2.20945	1.06637	1.09217
JUNC00000741guag_rapa00_jt902,JUNC00000675guag_rapa00_jt904,JUNC00000812guag_rapa60_jt901,JUNC00000712guag_rapa60_jt903,	chrXII	286467	286556	-	89	60	29	GT-AG	GTATGT	TACTAACA	TAG	GAATGGTATGTTTGAT	0.979157	GTAATACTAACAGGGTATTT	0.72141	TCAAATAGAACGC	0.697975	2260	BOS1	Ares intron	662	602	584	412	GTATGTTTGATCGCCGGAGGCATCTTTTCTCATTATTGCTAAAACAAGATGTAATACTAACAGGGTATTTTGCTACTACCATCAAATAG	-2.93393	-3.06633	-3.69804	-3.61613	-1.1164	-1.01744	-1.37117	-1.58031	-1.81753	-2.04888	-2.32687	-2.03582	-0.656956	-0.408818	-0.248139	187.097	144.728	115.6	99.718	1436.42	1219.67	1512.28	1234.01	662	602	584	412	-0.50934	0.0130622	-0.248139	YES	77.9652	80.6184	83.4763	80.5131	79.2918	81.9947	1.82304	2.05642	2.33683	2.04672	0.513785	-0.00970351
JUNC00000261guag_rapa00_jt902,JUNC00000247guag_rapa00_jt904,JUNC00000278guag_rapa60_jt901,JUNC00000254guag_rapa60_jt903,	chrIV	1103809	1103892	+	83	64	19	GT-AG	GTATGT	CACTAACA	CAG	TGAAAGTATGTGATTT	0.935618	TGAACACTAACATAGTAGAA	0.182227	CTTCACAGTCAAT	0.476378	2191	MCM21	Ares intron	573	436	636	546	GTATGTGATTTTGAGGCTGTAACAATTTTCTTTCTTTTAAAAAAATGATTAAGTTGAACACTAACATAGTAGAATCTTCACAG	-2.94866	-3.59329	-4.26156	-4.12855	-0.472388	-0.402163	-0.484488	-0.371862	-2.47627	-3.19113	-3.77707	-3.75669	-0.92408	0.00910026	-0.93318	102.153	46.8472	45.4653	39.4681	795.37	576.49	890.22	706.83	573	436	636	546	-1.3008	-0.565559	-0.93318	YES	84.8697	90.2977	93.3283	93.2587	87.5837	93.2935	2.48781	3.21829	3.80619	3.79014	1.31838	0.571851
JUNC00000838guag_rapa00_jt902,JUNC00000754guag_rapa00_jt904,JUNC00000905guag_rapa60_jt901,JUNC00000795guag_rapa60_jt903,	chrXIII	206097	206203	+	106	65	41	GT-AG	GTATGT	TACTAACT	TAG	GAAAAGTATGTTTTAA	0.70403	ATTGTACTAACTTCACCTTT	0.306337	CCTATTAGATCTA	0.519685	2125	CGI121	Ares intron	496	365	735	529	GTATGTTTTAATAATAAATTCGAGGTAAAAACTTCAACAGCCTCACCAGAAACACATTGTACTAACTTCACCTTTGTTTTCCTTTTATTTTGTTTTTACCTATTAG	-4.89196	-3.79894	-5.36542	-6.45806	0.472762	0.487517	0.445144	0.451014	-5.36473	-4.28646	-5.81057	-6.90907	-1.56628	-0.0320606	-1.53422	11.0618	17.7554	12.1136	3.41	357.13	260.05	539.6	386.71	496	365	735	529	-0.445839	-2.62261	-1.53422	YES	97.8184	95.3612	98.3786	99.3595	96.5898	98.8691	5.48668	4.36156	5.92304	7.27735	0.43636	2.91579
JUNC00000025guag_rapa00_jt902,JUNC00000026guag_rapa00_jt904,JUNC00000030guag_rapa60_jt901,JUNC00000026guag_rapa60_jt903,	chrI	151006	151096	-	90	77	13	GT-AG	GTATGT	TACTAACG	AAG	GGGAAGTATGTTCATG	0.633164	TATTTACTAACGACACATTG	0.432696	CATTGAAGAAATC	0.0056243	2048	TFC3	Ares intron	398	271	791	588	GTATGTTCATGTCTCATTCTCCTTTTCGGCTCCGTTTAGGTGATAAACGTACTATATTGTGAAAGATTATTTACTAACGACACATTGAAG	-2.1678	-2.34024	-3.50842	-3.58961	-1.03031	-1.0687	-0.839776	-0.86414	-1.13749	-1.27155	-2.66865	-2.72547	-1.295	0.197542	-1.49254	180.365	111.667	123.561	88.0569	813.94	569.53	1416.5	1071.13	398	271	791	588	-1.53116	-1.45392	-1.49254	YES	68.8146	70.8188	86.4896	86.9749	69.8167	86.7322	1.14185	1.27909	2.67845	2.73931	1.53661	1.46021
JUNC00000259guag_rapa00_jt902,JUNC00000245guag_rapa00_jt904,JUNC00000275guag_rapa60_jt901,JUNC00000252guag_rapa60_jt903,	chrIV	1073312	1073401	-	89	53	36	GT-AG	GTATGC	TACTAACT	CAG	TCTATGTATGCACTCT	0.702177	GCGTTACTAACTATATGGAG	0.293963	CTTTACAGAAGTC	0.582677	2045	HNT2	Ares intron	484	418	634	509	GTATGCACTCTCATATGTTTTTTTGTACCCCATTCGCACCATTGCGTTACTAACTATATGGAGACCTTATAATCTCTGCTTCTTTACAG	-1.94312	-2.11276	-2.38294	-2.32466	-0.532849	-0.443581	-0.483836	-0.276713	-1.41027	-1.66918	-1.8991	-2.04795	-0.325858	0.107941	-0.433799	181.476	130.747	169.25	122.332	700.69	568.83	887.02	616.83	484	418	634	509	-0.488827	-0.378771	-0.433799	YES	72.7298	76.1735	78.9293	80.6232	74.4517	79.7763	1.41522	1.67672	1.90533	2.05686	0.490102	0.38014
JUNC00000659guag_rapa00_jt902,JUNC00000600guag_rapa00_jt904,JUNC00000720guag_rapa60_jt901,JUNC00000635guag_rapa60_jt903,	chrXI	155271	155654	+	383	328	55	GT-AG	GTATGT	TACTAACT	CAG	CTAAAGTATGTTTACA	0.995368	TTCTTACTAACTTACATTCT	0.296963	ATGACCAGTAAAA	0.988189	1961	APE2	Ares intron	458	417	600	486	GTATGTTTACACAAAAGCTTAACAAAGAAACAAGGAAAAGATATACATAATATAAATTACCACTGATTATTTTGAACATGAGACCGAAATACCAGGATGTATTACTAGCCTTGTTTACCATTCTTCAACTGGTGATTACAAAGTGAGTTCTCATTCATTGTTACCCTCATATTCTTATCTTCTGCAGCAGGAAAAAGGGATTTACCCAACTAATTGACTTTGATAGAATTGTGATTGCAATAGCTTAGGTAATATTTCAGTTAGACTACGACATCCAGTTATTTTTTTCTATTTCTCTGCTCGTTACCGACCTTTGAGTTCTTACTAACTTACATTCTCTATTAATTGTACCCAAAAGTACGAAGGACAACTAAAATGACCAG	-2.46528	-2.62416	-2.60344	-2.59596	-2.49687	-2.40477	-3.59991	-3.54523	0.0315831	-0.219396	0.99647	0.949272	-0.0549763	-1.12175	1.06678	468.159	358.031	1198.06	939.348	2589.86	2212.52	7286.1	5684.26	458	417	600	486	0.964887	1.16867	1.06678	YES	49.4515	53.8043	33.3693	34.0969	51.6279	33.7331	-0.0316513	0.219965	-0.997669	-0.950703	-0.966017	-1.17067
JUNC00000561guag_rapa00_jt902,JUNC00000516guag_rapa00_jt904,JUNC00000615guag_rapa60_jt901,JUNC00000536guag_rapa60_jt903,	chrVIII	315771	315858	-	87	52	35	GT-AG	GTATGT	TACTAACT	TAG	AAACTGTATGTAGAAC	0.717462	TTCTTACTAACTAGATGTTA	0.539183	TTGGATAGAACTC	0.970754	1934	BIG1	Ares intron	505	385	528	516	GTATGTAGAACAAGAAACATTAATCTTTAGTAACTTTCATTTTTCTTACTAACTAGATGTTATACACATATTTGTACTTTTGGATAG	-3.6609	-3.92646	-3.98435	-3.84377	-0.144743	0.100283	-0.127602	0.0767349	-3.51616	-4.02674	-3.85675	-3.9205	-0.12038	-0.00320382	-0.117176	43.2264	22.682	35.5139	33.1431	558.4	359.08	576.92	489.22	505	385	528	516	-0.340593	0.106241	-0.117176	YES	92.1152	94.4364	93.6978	93.9646	93.2758	93.8312	3.5463	4.08524	3.89408	3.96059	0.347784	-0.12465
JUNC00000763guag_rapa00_jt902,JUNC00000690guag_rapa00_jt904,JUNC00000831guag_rapa60_jt901,JUNC00000727guag_rapa60_jt903,	chrXII	548677	548763	-	86	60	26	GT-AG	GTATGT	GACTAACT	AAG	TGCTTGTATGTTACAA	0.667439	GTTTGACTAACTTATGTTAC	0.449569	TTTTGAAGTTTAA	0.951631	1848	PBA1	Ares intron	566	536	418	328	GTATGTTACAATAATCTTTTTTCCCCATCATATTTTGCTAGAGTAGAGTGGTTTGACTAACTTATGTTACTTGATTCTTTTTGAAG	-2.71523	-3.30796	-2.56303	-2.59609	-0.728852	-0.686059	-1.05358	-0.985899	-1.98638	-2.6219	-1.50944	-1.6102	0.432035	-0.312286	0.744321	142.094	86.2375	146.172	106.765	938.7	862.97	868.71	650.6	566	536	418	328	0.476936	1.01171	0.744321	YES	79.9328	86.1407	74.0908	75.443	83.0368	74.7669	1.99395	2.63585	1.51583	1.61925	-0.478118	-1.01659
JUNC00000326guag_rapa00_jt902,JUNC00000306guag_rapa00_jt904,JUNC00000357guag_rapa60_jt901,JUNC00000324guag_rapa60_jt903,	chrIX	166434	166519	+	85	53	32	GT-AG	GTATGT	TATTAACA	CAG	AATTTGTATGTTGCTA	0.727652	CTTTTATTAACAAACTGGGT	0.601425	GAAAGCAGTCATA	0.781215	1822	MOB1	Ares intron	430	342	547	503	GTATGTTGCTATTTTCTTTTCTACTTCAAGTATTATTGTTCATCTTTTATTAACAAACTGGGTATGAGTTACCTTTTGAAAGCAG	-2.55203	-2.70803	-3.04729	-2.9803	-1.10055	-1.09873	-1.03142	-0.889566	-1.45148	-1.6093	-2.01587	-2.09074	-0.383763	0.139147	-0.52291	156.593	111.421	134.501	117.32	923.22	733.59	1119.13	932.72	430	342	547	503	-0.564384	-0.481436	-0.52291	YES	73.3047	75.4266	80.264	81.0872	74.3656	80.6756	1.45732	1.61798	2.02392	2.10012	0.566603	0.482138
JUNC00000162guag_rapa00_jt902,JUNC00000157guag_rapa00_jt904,JUNC00000170guag_rapa60_jt901,JUNC00000159guag_rapa60_jt903,	chrIV	122077	122176	+	99	89	10	GT-AG	GTATGT	AACTAAG	AAG	TGACAGTATGTTGAAA	0.992589	TAACAACTAAGATATTCAAG	0.307087	TATTCAAGTCTCT	0.0140607	1821	RBS1	Ares intron	573	501	387	360	GTATGTTGAAACGTGCATCTTATAATGGGCGCACGATTTATTTTATTTTAATTAATTTTTTAGTTATTTCGTATCGTACTAACAACTAAGATATTCAAG	-3.81958	-4.94312	-4.42939	-4.60701	-0.251511	-0.138653	-0.502719	-0.314267	-3.56807	-4.80447	-3.92667	-4.29274	-0.136845	-0.213411	0.0765658	47.3967	16.9644	24.5145	17.4189	682.32	551.64	548.75	447.86	573	501	387	360	-0.358599	0.511731	0.0765658	YES	92.3603	96.7248	94.0429	95.3847	94.5425	94.7138	3.59568	4.88422	3.98063	4.36927	0.384952	-0.514953
JUNC00000764guag_rapa00_jt902,JUNC00000692guag_rapa00_jt904,JUNC00000833guag_rapa60_jt901,JUNC00000729guag_rapa60_jt903,	chrXII	564454	564513	-	59	49	10	GT-AG	GTAAGT	GACTAAC	TAG	CGGAAGTAAGTTTTTG	0.705419	TGGTGACTAACATGAATTAG	0.335958	TGAATTAGGTTTA	0.462317	1739	YLR211C	Ares intron	353	261	596	529	GTAAGTTTTTGAATTATGCCCCCACTTTTTTTTTGTTCATGGTGACTAACATGAATTAG	-2.54204	-2.51604	-2.90331	-3.51817	-0.619008	-0.623395	-0.820893	-0.690202	-1.92303	-1.89264	-2.08241	-2.82797	-0.681702	-0.134346	-0.547356	92.35	69.56	139.963	73.64	542.68	402.61	1053.6	854.16	353	261	596	529	-0.159384	-0.935327	-0.547356	YES	79.2635	78.9569	80.9823	87.7804	79.1102	84.3814	1.93448	1.90772	2.09026	2.84471	0.15578	0.936986
JUNC00000101guag_rapa00_jt902,JUNC00000099guag_rapa00_jt904,JUNC00000107guag_rapa60_jt901,JUNC00000101guag_rapa60_jt903,	chrII	479345	479434	+	89	50	39	GT-AG	GTATGT	TACTAACG	CAG	TCAGCGTATGTATATA	0.337656	TTTCTACTAACGTTTTCATT	0.265092	AAAAACAGACTGT	0.65973	1718	MUD1	Ares intron	557	521	345	295	GTATGTATATACCTTGTAATTTACGTTTCCTTAAATCTTCTTTCTACTAACGTTTTCATTATTCTATACTCTATGACCAATAAAAACAG	-3.66783	-4.23749	-3.56502	-4.74856	-0.342995	-0.236325	-0.498029	-0.477572	-3.32484	-4.00117	-3.067	-4.27098	-0.204126	-0.198141	-0.00598578	54.6875	31.5986	40.2875	14.332	706.76	613.91	487.65	411.15	557	521	345	295	0.257845	-0.269816	-0.00598578	YES	91.0596	94.2818	89.5435	95.3668	92.6707	92.4552	3.34839	4.04335	3.09819	4.36341	-0.250202	0.320057
JUNC00000135guag_rapa00_jt902,JUNC00000130guag_rapa00_jt904,JUNC00000141guag_rapa60_jt901,JUNC00000129guag_rapa60_jt903,	chrIII	101633	101700	-	67	55	12	GT-AG	GTATGT	TACTAACA	TAG	AGTTGGTATGTATATT	0.766095	TAAATACTAACAGCTGTAAT	0.424447	TGTAATAGCCGAC	0.453881	1681	YCL012C	Ares intron	390	326	504	461	GTATGTATATTTAAGCATTTGAAAATGCAAAGTGCAAACCGTATCTAAATACTAACAGCTGTAATAG	-4.15799	-4.80876	-4.85939	-4.44116	-0.385985	-0.0491405	-0.29975	0.0282863	-3.772	-4.75962	-4.55964	-4.46944	-0.166899	0.0818312	-0.24873	27.6214	11.0714	20.4143	19.8548	509.94	337.33	620.62	452.03	390	326	504	461	-0.787638	0.290178	-0.24873	YES	93.386	96.7154	96.1072	95.8709	95.0507	95.9891	3.81961	4.87996	4.62577	4.53721	0.80616	-0.342749
JUNC00000155guag_rapa00_jt902,JUNC00000150guag_rapa00_jt904,JUNC00000164guag_rapa60_jt901,JUNC00000151guag_rapa60_jt903,	chrIII	294239	294291	+	52	42	10	GT-AG	GTATGT	TACTAAC	TAG	TTTGGGTATGTAATAT	0.654006	CCTATACTAACAATTTGTAG	0.670416	ATTTGTAGTTCAT	0.934758	1531	HMRA1	Ares intron	294	270	571	396	GTATGTAATATGAGAATCAAACTTAAATATATCCTATACTAACAATTTGTAG	-1.99787	-2.34442	-1.96766	-3.0216	0.590229	0.700347	0.848804	0.909846	-2.5881	-3.04477	-2.81646	-3.93145	-0.323486	0.234037	-0.557524	48.06	31.84	80.2	25.02	194.95	165.78	316.6	210.3	294	270	571	396	-0.228368	-0.886679	-0.557524	YES	85.9498	89.4514	87.6843	94.0573	87.7006	90.8708	2.61291	3.08405	2.83182	3.98435	0.218909	0.9003
JUNC00000950guag_rapa00_jt902,JUNC00000849guag_rapa00_jt904,JUNC00001013guag_rapa60_jt901,JUNC00000884guag_rapa60_jt903,	chrXIV	534874	534965	-	91	52	39	GT-AG	GTATGC	TACTAACT	CAG	AAGATGTATGCTTTGA	0.780454	TTTTTACTAACTTTTCAACG	0.807274	TTTTGCAGAGTAT	0.799213	1521	YNL050C	Ares intron	672	471	205	173	GTATGCTTTGACATAAGATACAAGTTTGCCTCTAATTTCATTTTTTTACTAACTTTTCAACGAATCGTTTAATATTCTAATTATTTTGCAG	-2.88006	-2.88087	-2.29387	-2.46283	-1.0096	-1.17821	-2.16085	-2.10655	-1.87045	-1.70265	-0.13302	-0.356277	0.502109	-1.03979	1.5419	183.057	144.008	186.856	134.925	1353.99	1067.12	920.19	748.35	672	471	205	173	1.73743	1.34637	1.5419	YES	78.5912	76.5843	52.3152	56.1825	77.5878	54.2489	1.87617	1.70957	0.1337	0.358615	-1.74247	-1.35096
JUNC00000383guag_rapa00_jt902,JUNC00000356guag_rapa00_jt904,JUNC00000420guag_rapa60_jt901,JUNC00000379guag_rapa60_jt903,	chrV	348201	348276	-	75	56	19	GT-AG	GTATGT	TACTAACA	CAG	AAAATGTATGTATTTT	0.6239	TAGTTACTAACACCGTCTAC	0.473566	GAAAGCAGACGTC	0.808211	1491	AIM11	Ares intron	345	251	497	398	GTATGTATTTTGTCCTAGTTCAGTGGCCAAAACTAATAATAGGATATAGTTACTAACACCGTCTACTGAAAGCAG	-3.00905	-2.93128	-3.99138	-3.95491	-0.420178	-0.247108	-0.522947	-0.301566	-2.58887	-2.68417	-3.46844	-3.65335	-1.00298	-0.0786136	-0.924371	56.5107	38.2089	43.9911	30.7107	461.98	298.08	714.57	490.76	345	251	497	398	-0.879566	-0.969177	-0.924371	YES	85.9255	86.7885	91.8684	92.8365	86.357	92.3525	2.61	2.71571	3.49796	3.69595	0.887963	0.980249
JUNC00000559guag_rapa00_jt902,JUNC00000513guag_rapa00_jt904,JUNC00000612guag_rapa60_jt901,JUNC00000533guag_rapa60_jt903,	chrVIII	298360	298484	-	124	70	54	GT-AG	GTATGT	TACTAACT	CAG	TATAAGTATGTGTAGC	0.61371	AGAATACTAACTTAACTCTT	0.295088	TATTGCAGTAACC	0.187852	1350	YHR097C	Ares intron	258	190	526	376	GTATGTGTAGCTCCACTCCCAAAATTGCACTACAGTGTAACTAACAGTCATGACTACTTCAGAATACTAACTTAACTCTTTTTCTCCTTTCAAAATCGATTGAGATAATCCATAATTATTGCAG	-4.48259	-2.8786	-3.88213	-3.99445	-0.216763	-0.226444	-0.467304	-0.363152	-4.26583	-2.65216	-3.41483	-3.6313	-0.257692	-0.193625	-0.0640673	12.4635	29.3846	48.4134	29.4237	299.99	222.46	727.59	483.91	258	190	526	376	0.851002	-0.979137	-0.0640673	YES	95.3918	86.6059	91.5717	92.7425	90.9988	92.1571	4.37159	2.69287	3.44158	3.67568	-0.93001	0.982815
JUNC00000805guag_rapa00_jt902,JUNC00000729guag_rapa00_jt904,JUNC00000875guag_rapa60_jt901,JUNC00000770guag_rapa60_jt903,	chrXII	987141	987212	+	71	53	18	GT-AG	GTATGT	TACTAACA	TAG	AGATGGTATGTAAAGT	0.691524	TTTATACTAACATGACGAAC	0.362955	TAACCTAGGTCTC	0.0663667	1350	YLR426W	Ares intron	259	239	498	354	GTATGTAAAGTAGAAAATAGGCATGAGGTTAGAAACAGCGTTTTTTATACTAACATGACGAACTAACCTAG	-1.09917	-1.27642	-2.23898	-2.09654	-0.788397	-0.604269	-0.171941	-0.256994	-0.310774	-0.672153	-2.06704	-1.83955	-0.979964	0.481866	-1.46183	208.614	149.617	118.086	98.1904	448.06	363.85	561.16	423.22	259	239	498	354	-1.75627	-1.16739	-1.46183	YES	55.3875	61.5002	80.8329	78.2856	58.4439	79.5593	0.312114	0.675739	2.07631	1.85009	1.7642	1.17436
JUNC00001041guag_rapa00_jt902,JUNC00000928guag_rapa00_jt904,JUNC00001114guag_rapa60_jt901,JUNC00000977guag_rapa60_jt903,	chrXVI	96153	96233	-	80	41	39	GT-AG	GTATGT	AACTAATT	TAG	AAAGGGTATGTTGAAA	0.621121	GTCCAACTAATTAACATTGC	0.0389951	TTGTGTAGAGCTC	0.312148	1334	CIN2	Ares intron	288	213	489	344	GTATGTTGAAACTCATCTGCTTTCATTATGCGTCCAACTAATTAACATTGCATATTTTCGTATACTATTTTTTTGTGTAG	-1.66013	-1.40877	-2.88802	-2.36427	-1.40731	-1.26104	-1.15605	-1.03982	-0.252819	-0.147729	-1.73196	-1.32445	-1.09169	0.236238	-1.32793	241.545	192.171	146.511	136.759	765.55	511.89	1090.95	708.31	288	213	489	344	-1.47914	-1.17672	-1.32793	YES	54.3863	52.5703	76.946	71.5535	53.4783	74.2498	0.253779	0.14846	1.73883	1.33077	1.48505	1.18231
JUNC00000287ncan_rapa00_jt902,JUNC00000250ncan_rapa00_jt904,JUNC00000312ncan_rapa60_jt901,JUNC00000250ncan_rapa60_jt903,	chrXIII	211440	211570	+	130	107	23	GC-AG	GCAAGT	TACTAACA	TAG	TGGAGGCAAGTGAGTA	0.984715	TATTTACTAACATCTTTTCC	0.461567	TTCTCTAGTTATC	0.30315	1321	SRC1	Ares intron	371	299	365	286	GCAAGTGAGTACAATTTATTATCTTACAAAAATTATTAAACCTGTTATTATATGATAACAGTTTTAATTTTTTTTGAATTTTTTTTTGTTTTTGATTTATTTACTAACATCTTTTCCTAATTTTCTCTAG	-4.60168	-4.38479	-5.04712	-5.02339	-0.915264	-0.990906	-0.986933	-0.906287	-3.68642	-3.39389	-4.06018	-4.1171	-0.542014	0.006475	-0.548489	27.8949	27.5404	20.9404	15.5391	700.56	595.23	724.4	536.9	371	299	365	286	-0.373766	-0.723213	-0.548489	YES	93.007	91.566	94.5742	94.8467	92.2865	94.7105	3.73335	3.44052	4.12354	4.20204	0.390189	0.761516
JUNC00000178guag_rapa00_jt902,JUNC00000175guag_rapa00_jt904,JUNC00000185guag_rapa60_jt901,JUNC00000178guag_rapa60_jt903,	chrIV	254974	255044	-	70	46	24	GT-AG	GTATGT	GACTAACT	CAG	ATTATGTATGTGTTGT	0.671144	GTTTGACTAACTAAGTTCAT	0.792651	CAATTCAGTAATT	0.967942	1319	IWR1	Ares intron	217	208	478	416	GTATGTGTTGTTATTCTACCGATATAACAAAAATGCGTTTGACTAACTAAGTTCATCTGGGACAATTCAG	0.52147	0.51498	-0.0117691	-0.00962284	-2.87105	-2.52214	-1.90098	-1.5134	3.39252	3.03712	1.88921	1.50378	-0.528921	0.989409	-1.51833	2288.32	1714.58	1773.37	1181.55	1593.88	1199.57	1787.9	1189.46	217	208	478	416	-1.50331	-1.53335	-1.51833	YES	8.66158	10.8188	21.2316	26.0399	9.74017	23.6357	-3.39852	-3.0432	-1.89141	-1.50602	1.50711	1.53718
JUNC00000613guag_rapa00_jt902,JUNC00000558guag_rapa00_jt904,JUNC00000672guag_rapa60_jt901,JUNC00000586guag_rapa60_jt903,	chrX	387348	387435	-	87	50	37	GT-AG	GTATGT	TACTGACT	CAG	CAATGGTATGTGCACT	0.393701	TTTTTACTGACTACCAAGCA	0.861267	TTAAACAGCATGG	0.947132	1239	BET4	Ares intron	319	274	339	307	GTATGTGCACTTCAAATGTTCGTTACATTATGAATTCTTTTTTTTACTGACTACCAAGCAATTTTTTATATTTGCCACATTAAACAG	-1.60981	-1.83936	-2.65312	-2.38703	-1.25363	-1.27097	-1.49515	-1.36977	-0.356184	-0.568391	-1.15796	-1.01726	-0.795485	-0.17016	-0.625326	248.993	184.451	151.369	151.168	762.01	662.64	957.44	794.96	319	274	339	307	-0.801778	-0.448874	-0.625326	YES	56.1627	59.7664	69.1316	67.006	57.9645	68.0688	0.357451	0.570936	1.16321	1.02209	0.805761	0.451149
JUNC00000839guag_rapa00_jt902,JUNC00000755guag_rapa00_jt904,JUNC00000906guag_rapa60_jt901,JUNC00000796guag_rapa60_jt903,	chrXIII	211444	211570	+	126	103	23	GT-AG	GTGAGT	TACTAACA	TAG	GGCAAGTGAGTACAAT	0.859194	TATTTACTAACATCTTTTCC	0.461567	TTCTCTAGTTATC	0.30315	1223	SRC1	Ares intron	304	268	324	327	GTGAGTACAATTTATTATCTTACAAAAATTATTAAACCTGTTATTATATGATAACAGTTTTAATTTTTTTTGAATTTTTTTTTGTTTTTGATTTATTTACTAACATCTTTTCCTAATTTTCTCTAG	-5.05411	-4.7801	-5.76276	-6.06773	-1.20176	-1.14826	-1.15834	-0.713642	-3.85235	-3.63184	-4.60442	-5.35409	-0.998137	0.23902	-1.23716	20.1167	20.7	12.3603	7.01923	700.56	595.23	724.4	536.9	304	268	324	327	-0.752066	-1.72225	-1.23716	YES	93.7934	92.8299	96.3253	97.8986	93.3117	97.1119	3.91761	3.69453	4.71221	5.54183	0.794606	1.8473
JUNC00000887guag_rapa00_jt902,JUNC00000798guag_rapa00_jt904,JUNC00000951guag_rapa60_jt901,JUNC00000836guag_rapa60_jt903,	chrXIII	666933	667017	-	84	56	28	GT-AG	GTATGT	TACTAACA	CAG	AACTAGTATGTGTGAA	0.985178	TTTTTACTAACAATTTAACG	0.656168	CTGTGCAGGAGGC	0.992688	1182	RAD14	Ares intron	239	253	375	315	GTATGTGTGAAAATGATTCTGTGTTTGTATTTTAACCGTGGGTTTCTTTTTACTAACAATTTAACGATGAGATGAGCTGTGCAG	-2.82932	-3.51194	-3.78778	-3.11405	-1.25227	-1.03141	-0.946631	-0.847388	-1.57704	-2.48054	-2.84115	-2.26666	-0.280281	0.244831	-0.525112	79.4403	44.5111	51.4708	64.668	570.72	518.18	723.69	567.56	239	253	375	315	-1.2641	0.213877	-0.525112	YES	75.0533	85.0388	87.931	82.9672	80.0461	85.4491	1.58907	2.5069	2.86506	2.28423	1.276	-0.222673
JUNC00000083guag_rapa00_jt902,JUNC00000083guag_rapa00_jt904,JUNC00000091guag_rapa60_jt901,JUNC00000084guag_rapa60_jt903,	chrII	366502	366584	-	82	49	33	GT-AG	GTATGT	AACTAACC	TAG	TGAAGGTATGTAATGA	0.677165	AATTAACTAACCGAATTTTA	0.0836145	TAGATTAGAGGAA	0.905512	1041	YBR062C	Ares intron	164	156	429	292	GTATGTAATGATATATTATGAAGTAAGTTCCCCAAAGCCAATTAACTAACCGAATTTTAATCTGCACTCATCATTAGATTAG	-1.03517	-1.089	-2.34577	-2.28622	-2.0867	-2.00401	-1.53796	-1.73514	1.05153	0.915015	-0.807806	-0.551081	-1.25391	0.408809	-1.66272	341	295.038	244.637	198.975	699.88	628.75	1247.65	974.43	164	156	429	292	-1.85934	-1.4661	-1.66272	YES	32.4752	34.5869	63.6841	59.4735	33.5311	61.5788	-1.05608	-0.919352	0.810332	0.553381	1.86641	1.47273
JUNC00001074guag_rapa00_jt902,JUNC00000955guag_rapa00_jt904,JUNC00001149guag_rapa60_jt901,JUNC00001010guag_rapa60_jt903,	chrXVI	345444	345596	-	152	113	39	GT-AG	GTTCGT	TACTAACA	CAG	GAAAGGTTCGTATTTT	0.998147	CTTTTACTAACAAAAATACC	0.501312	GTAAACAGTTCGC	0.967942	942	YPL109C	Ares intron	154	90	383	315	GTTCGTATTTTACGCATGGATTAACGGTTTTAAAGAATAACATCAATTTTTTAAAACCCTTTTCTATTGCTTTTTTTTGCTTTTTATTGCTACTAAAGAAATTCTTTTACTAACAAAAATACCCACATCTTGTAACTTCTCTTCGTAAACAG	-2.71702	-2.9928	-3.88597	-4.49138	0.0966134	-0.19209	0.195224	0.211499	-2.81364	-2.80071	-4.08119	-4.70288	-1.33376	0.2511	-1.58486	21.0467	12.06	21.6867	11.1333	143.96	102.96	334.4	271.91	154	90	383	315	-1.26755	-1.90217	-1.58486	YES	87.9765	88.1834	94.6411	96.5863	88.08	95.6137	2.87127	2.89969	4.14246	4.8224	1.2712	1.9227
JUNC00000180guag_rapa00_jt902,JUNC00000177guag_rapa00_jt904,JUNC00000188guag_rapa60_jt901,JUNC00000181guag_rapa60_jt903,	chrIV	267725	267806	+	81	55	26	GT-AG	GTATGT	TACTAACG	CAG	AAAGGGTATGTGGGGG	0.657249	ATGATACTAACGTTGATTAA	0.0933633	CATCGCAGAAAAG	0.672666	927	KIN28	Ares intron	330	232	206	159	GTATGTGGGGGTTATATATTGTCGTCTTTCTTTTAACATTCAATAATGATACTAACGTTGATTAATGATGATTCATCGCAG	-3.17375	-2.93236	-2.79183	-2.91943	-1.60163	-1.78548	-2.57001	-2.44816	-1.57212	-1.14688	-0.221826	-0.471272	0.197427	-0.815524	1.01295	110.32	104.223	176.498	114.412	1003.54	802.23	1228.19	872.15	330	232	206	159	1.3503	0.675605	1.01295	YES	74.9456	69.0018	53.8565	58.1539	71.9737	56.0052	1.58078	1.15445	0.222991	0.474782	-1.35779	-0.679666
JUNC00000131guag_rapa00_jt902,JUNC00000128guag_rapa00_jt904,JUNC00000137guag_rapa60_jt901,JUNC00000126guag_rapa60_jt903,	chrII	726917	727011	-	94	75	19	GT-AG	GTATGT	AATTAACC	TAG	AAGAAGTATGTAAAAT	0.78277	GTCTAATTAACCTTCTTTCT	0.169104	ATTCGTAGATTAC	0.811024	883	YBR255C-A	Ares intron	238	209	231	205	GTATGTAAAATTCAAGAATATATCTGGCCCTGTCTTGTTCACCCCAGAATAAATCGCTAACACAAGTCTAATTAACCTTCTTTCTCATTCGTAG	-1.83802	-2.22534	-3.5372	-3.62867	-0.567146	-0.270515	-0.398039	-0.173469	-1.27088	-1.95482	-3.13916	-3.4552	-1.55126	0.133076	-1.68433	98.0433	53.17	25.3333	17.7822	353.1	252.31	304.71	231.32	238	209	231	205	-1.86828	-1.50038	-1.68433	YES	70.8242	79.7193	90.117	92.0181	75.2717	91.0676	1.27947	1.97482	3.18878	3.52712	1.90931	1.5523
JUNC00001056guag_rapa00_jt902,JUNC00000939guag_rapa00_jt904,JUNC00001129guag_rapa60_jt901,JUNC00000992guag_rapa60_jt903,	chrXVI	218646	218746	+	100	66	34	GT-AG	GTATGT	TACTAACC	TAG	ATAGCGTATGTCTAGC	0.761	TTGATACTAACCAGTAAAGT	0.491189	GAAAATAGGATGC	0.479753	878	SPT14	Ares intron	233	166	238	241	GTATGTCTAGCTCACAGCATGTGTTCCAAATACATTAAAGAAGATCTCTTTTGTTGTTGATACTAACCAGTAAAGTTGAGAGTTATAACAATGAAAATAG	-1.19995	-1.60136	-1.77038	-1.88546	-1.98496	-1.95597	-1.94621	-1.7094	0.785003	0.354606	0.17583	-0.176056	-0.427259	0.142658	-0.569918	402.204	212.532	268.978	213.199	925.29	646.92	920.01	790.4	233	166	238	241	-0.609173	-0.530662	-0.569918	YES	36.6811	43.8536	46.9449	53.0605	40.2673	50.0027	-0.787599	-0.356499	-0.176525	0.176833	0.611074	0.533332
JUNC00000115guag_rapa00_jt902,JUNC00000112guag_rapa00_jt904,JUNC00000118guag_rapa60_jt901,JUNC00000112guag_rapa60_jt903,	chrII	653368	653452	+	84	66	18	GT-AG	GTATGT	GATTAACA	TAG	AAAAGGTATGTTCTGG	0.701714	TTTTGATTAACAATTCTATT	0.0884889	TATGATAGCAATT	0.00168729	864	HPC2	Ares intron	243	214	223	184	GTATGTTCTGGCTTTATTTTCAATTATCCGCCCTTCGTTAGGGGTGTTTTAGATCATTTTGATTAACAATTCTATTTATGATAG	-3.00533	-3.3874	-3.1145	-3.08605	-0.465482	-0.243159	-0.595529	-0.372862	-2.53985	-3.14424	-2.51898	-2.71319	0.0960868	-0.129875	0.225962	40.9583	23.318	38.0806	27.2111	335.91	253.47	337.47	238.56	243	214	223	184	0.0208763	0.431047	0.225962	YES	85.5759	90.1743	85.4142	87.1166	87.8751	86.2654	2.56873	3.19809	2.54992	2.75744	-0.0188104	-0.440654
JUNC00000773guag_rapa00_jt902,JUNC00000699guag_rapa00_jt904,JUNC00000843guag_rapa60_jt901,JUNC00000738guag_rapa60_jt903,	chrXII	744153	744287	+	134	64	70	GT-AG	GTACGT	TACTAACA	TAG	AAATGGTACGTAGATG	0.3673	AAAATACTAACATAATCTTT	0.355456	TCAAATAGTTGAA	0.987064	855	UBC12	Ares intron	321	264	168	102	GTACGTAGATGCAACTATATCTTTCCGTTTCTCATTGGCGGTTTTTAGCGATCGAAAATACTAACATAATCTTTTTGGGGGGTGAGAATGTATATGTGTACTGGATATGTATATTCTTGGCTTTATTCAAATAG	-2.15891	-2.31842	-1.83187	-1.7975	-1.7285	-1.68701	-2.88399	-3.26844	-0.430415	-0.631412	1.05212	1.47094	0.423982	-1.36846	1.79244	237.939	170.069	349.435	284.518	1066.05	852.27	1246.54	991.51	321	264	168	102	1.48254	2.10235	1.79244	YES	57.4302	60.8198	32.4678	26.3895	59.125	29.4287	0.431979	0.634416	-1.05656	-1.47995	-1.48854	-2.11436
JUNC00000270guag_rapa00_jt902,JUNC00000254guag_rapa00_jt904,JUNC00000288guag_rapa60_jt901,JUNC00000266guag_rapa60_jt903,	chrIV	1238630	1238824	-	194	49	145	GT-AG	GTATGT	AACTAACA	CAG	ATAGGGTATGTGTAAA	0.681334	CCTAAACTAACATTGGATAT	0.0809899	TTCAACAGTAAGA	0.589989	829	YDR381C-A	Ares intron	112	69	374	274	GTATGTGTAAAAGAAATAGGGAAACATCTATTCGTAAAGCCTAAACTAACATTGGATATCTTTTTCTATTTCCCGGACTTCTTTTTTGGTTATTTCCTTATTGGCCTATCCCTTGAAGCAGAGTTTGATTGCACCATATATATAACCAAAGTGAAGACGAAAGTAGGAAAACACTACCAATGCGATTTCAACAG	-1.43659	-1.33536	-2.41293	-2.06799	-2.2043	-2.2884	-1.62732	-1.52662	0.767701	0.95304	-0.785606	-0.54137	-0.854478	0.66938	-1.52386	191.389	134.516	216.541	187.958	519.76	340.96	1157.52	791.3	112	69	374	274	-1.55331	-1.49441	-1.52386	YES	36.9163	33.9039	63.3318	59.3128	35.4101	61.3223	-0.773007	-0.963113	0.788401	0.543769	1.56141	1.50688
JUNC00000457guag_rapa00_jt902,JUNC00000420guag_rapa00_jt904,JUNC00000505guag_rapa60_jt901,JUNC00000442guag_rapa60_jt903,	chrVII	253185	253248	-	63	48	15	GT-AG	GTATGA	TACTAATC	TAG	GATATGTATGAACCCT	0.999537	ACATTACTAATCAAGCTTAT	0.997375	TATTTTAGGATGG	1	801	MRM2	Ares intron	205	110	273	213	GTATGAACCCTGGCCCCAAACAACCGGTTTTTGGAACAACATTACTAATCAAGCTTATTTTAG	-0.914928	-0.755423	-0.673361	-0.914104	-2.38673	-2.66641	-1.88733	-1.90387	1.4718	1.91099	1.21397	0.989763	0.0414429	0.630973	-0.58953	570.379	416.433	634.61	423.974	1076.32	703.68	1012.66	799.82	205	110	273	213	-0.257838	-0.921223	-0.58953	YES	26.4387	20.8953	30.079	33.4394	23.667	31.7592	-1.4763	-1.92058	-1.21697	-0.993122	0.259328	0.92746
JUNC00000748guag_rapa00_jt902,JUNC00000680guag_rapa00_jt904,JUNC00000821guag_rapa60_jt901,JUNC00000720guag_rapa60_jt903,	chrXII	398532	398626	+	94	50	44	GT-AG	GTATGT	TACTAACA	TAG	ACATGGTATGTTTTTA	0.586383	AAAGTACTAACACTTTATTG	0.643795	CATTATAGAGTAA	0.970191	792	DCN1	Ares intron	157	126	250	259	GTATGTTTTTAATTTCGTTTCTTTAGTTCTCAGGCTCTTCAAAGTACTAACACTTTATTGGCAAGGGGCGCTCAAATGTGATGCATCATTATAG	-2.83134	-2.71059	-3.26387	-3.08407	-1.18691	-1.28058	-1.45562	-1.24402	-1.64443	-1.43001	-1.80824	-1.84005	-0.403006	-0.116076	-0.28693	49.54	46.1333	70.6701	71.6211	358.71	307.53	687.43	614.83	157	126	250	259	-0.163818	-0.410043	-0.28693	YES	76.0143	73.1991	77.9618	78.3374	74.6067	78.1496	1.6641	1.44954	1.82276	1.8545	0.158658	0.404954
JUNC00000931guag_rapa00_jt902,JUNC00000838guag_rapa00_jt904,JUNC00001000guag_rapa60_jt901,JUNC00000875guag_rapa60_jt903,	chrXIV	366035	366157	+	122	59	63	GT-AG	GTATGT	TACTAACT	CAG	AAATGGTATGTTACGT	0.57573	ATGGTACTAACTACGCTTGC	0.738283	CAAAACAGGCGGA	0.55793	777	YSF3	Ares intron	230	194	193	160	GTATGTTACGTTCTATTGCGCTTTAGTTTGAATTGAAATCATCTTTACCATGGTACTAACTACGCTTGCGATGAATCGTGCAAGTCCGTGCGGCTTATACGTAATGCTAATACTCAAAACAG	-1.15877	-1.09606	-1.01853	-0.642959	-1.98805	-1.93057	-2.51439	-2.31685	0.829285	0.834507	1.49586	1.67389	0.29667	-0.456308	0.752978	409.442	346.733	546.142	512.708	915.38	742.35	1107.43	801.17	230	194	193	160	0.666573	0.839382	0.752978	YES	35.9689	35.8772	26.1114	23.7845	35.923	24.9479	-0.832024	-0.83777	-1.50067	-1.68007	-0.66865	-0.842297
JUNC00000400guag_rapa00_jt902,JUNC00000370guag_rapa00_jt904,JUNC00000442guag_rapa60_jt901,JUNC00000392guag_rapa60_jt903,	chrV	517851	517929	+	78	56	22	GT-AG	GTATGT	TACTAACA	TAG	GATACGTATGTTTTTG	0.903659	TTTATACTAACAGAAAGTTT	0.867267	TATCATAGAAATC	0.863892	771	BCK2	Ares intron	188	129	257	197	GTATGTTTTTGACTAGGTGAGAGACTATATTTATCAAAAATAGTTTTTTATACTAACAGAAAGTTTATTATATCATAG	-3.58378	-3.94803	-4.04119	-3.57921	-1.62055	-1.66501	-1.65567	-1.95122	-1.96323	-2.28302	-2.38552	-1.62799	-0.0442948	-0.160668	0.116373	47.4697	25.7107	48.375	63.0607	580.16	411.25	811.88	764.67	188	129	257	197	-0.422286	0.655033	0.116373	YES	79.8404	83.3814	84.1588	75.7515	81.6109	79.9552	1.98566	2.32693	2.40943	1.64338	0.423779	-0.683547
JUNC00000450guag_rapa00_jt902,JUNC00000414guag_rapa00_jt904,JUNC00000493guag_rapa60_jt901,JUNC00000436guag_rapa60_jt903,	chrVII	167354	167994	+	640	616	24	GT-AG	GTATGT	TACTAACA	CAG	TTATGGTATGTATTAT	0.978231	ACTTTACTAACACAACATTC	0.871391	TCAATCAGATCAA	0.922385	762	MPT5	Ares intron	99	95	333	235	GTATGTATTATCTCTTAATTCCCAATATTTTTCTTCGCCAATGGAGCATAAGCTTTAACGGGATCTTCTAACAACAAATAGCATAATAACCAAAAACCAGCTTCAGTGGGATCAGCCTATCGACACGCCTTTTTTAGCGGTCTAACAATCTCCGTTTATGTCGTATGGAATTTCTGATACTTGACCCTACCTTATTTCTCGAATATGCCTATAAGGATTTTCTCGAAAGAAGGGCTTCGGGAAAGAGGCGCCTCAGGCAAAAATGAGCAAAAAAAAAAAAAAAAAGAAAAGATTCGAAGATCTATGAAAAATTTATGCAGATTCGTTGAGAGTTATAAGGATTTTACTCTTTATGGTTATAGGTTTCATTCTAAAATCAAGCATAAATTTTGTGTTTTGTCTTCCTCTTTTCCTGTCCTCTTTTTTTGCCATCCTCTGTCGCCATTGAAGTCGAACTTTATAGATAGATTTACTCTTGATTCTCACGCATCTCAGGCCACCTGGACACTGTACATGGTTGTGATTGTTCTCTTTCTCAGTTATCGAAATTGATCCTAGGCTTATACTCCAAAATCGGCTCTGCACACGCCTTATTTTTGTGGTTTCACTTTACTAACACAACATTCTTTTATTCAATCAG	-2.07562	-2.1562	-2.03132	-1.96308	-3.08948	-2.81958	-0.928611	-1.07053	1.01386	0.663381	-1.10271	-0.892544	0.118712	1.95496	-1.83625	200.931	151.044	154.524	126.125	850.19	676.72	634.75	494.65	99	95	333	235	-2.11657	-1.55592	-1.83625	YES	33.0076	38.611	68.3043	65.0745	35.8093	66.6894	-1.0212	-0.668967	1.10769	0.897812	2.12889	1.56678
JUNC00000176guag_rapa00_jt902,JUNC00000173guag_rapa00_jt904,JUNC00000182guag_rapa60_jt901,JUNC00000176guag_rapa60_jt903,	chrIV	254955	255044	-	89	46	43	GT-AG	GTATGT	GACTAACT	AAG	ATTATGTATGTGTTGT	0.671144	GTTTGACTAACTAAGTTCAT	0.792651	GGGAAAAGAGTGA	0.477503	759	IWR1	Ares intron	148	102	312	197	GTATGTGTTGTTATTCTACCGATATAACAAAAATGCGTTTGACTAACTAAGTTCATCTGGGACAATTCAGTAATTGATGAGGGGAAAAG	0.646673	0.609379	0.0815534	0.0656983	-3.27399	-3.42125	-2.46149	-2.55383	3.92066	4.03063	2.54305	2.61953	-0.5544	0.839958	-1.39436	2255.43	1682.37	1823.22	1215.81	1440.3	1102.41	1722.96	1161.64	148	102	312	197	-1.37761	-1.4111	-1.39436	YES	6.15786	5.71632	14.6121	13.9439	5.93709	14.278	-3.92974	-4.04385	-2.54687	-2.62565	1.38286	1.4182
JUNC00000873guag_rapa00_jt902,JUNC00000789guag_rapa00_jt904,JUNC00000936guag_rapa60_jt901,JUNC00000823guag_rapa60_jt903,	chrXIII	559782	560157	+	375	88	287	GT-AG	GTATGT	CACTAATG	AAG	GTGAGGTATGTCTGTC	0.739231	CCTCCACTAATGAACAGGCA	0.0191226	TTTTGAAGCAATA	0.985377	644	OSW5	Ares intron	222	160	147	115	GTATGTCTGTCGTAGCTTCTCGCGCCATAACGAAATTGCCCAATTACTAACACGTATTTTTACTTACAATATCAACCACCTCCACTAATGAACAGGCACAGTATAGAAAAAAAATCAGATCTGCATTTAAAAGGCTGTCTTTTCCAATGATCCTCGACCTTAGCGCGGCTAATCAATTCTACTCACTTTTTTGTTCGCTTTTTTTTTTTTGACCCGTTGAACCAAGCGGGTTAATTATTTTTTAAGGATAAAGGCTACCACAATCATGAGAGAGACACCATGTACTTGCAGGATTCTGATATTTTTTCTATGCTTGTTTGCTGACATGCAGATTCGGAGCTGGTTTTGATATTTCATAATCACCTATTTTTGAAG	-3.71541	-4.02985	-3.90585	-4.03056	-1.00103	-1.11918	-2.5836	-2.74692	-2.71437	-2.91067	-1.32225	-1.28364	-0.0955753	-1.60515	1.50958	32.9779	20.4105	58.1868	46.6479	445.32	348.73	886.16	777.69	222	160	147	115	1.39212	1.62703	1.50958	YES	87.0664	88.6866	71.642	71.1423	87.8765	71.3922	2.75099	2.97069	1.33705	1.30175	-1.41394	-1.66894
JUNC00000094guag_rapa00_jt902,JUNC00000094guag_rapa00_jt904,JUNC00000102guag_rapa60_jt901,JUNC00000097guag_rapa60_jt903,	chrII	443705	443833	-	128	93	35	GT-AG	GTATGT	TATTAACA	TAG	GTAAAGTATGTATTAT	0.999537	TTATTATTAACACTGTTTTA	0.296588	ATCAATAGTACTT	0.532621	582	FES1	Ares intron	166	168	153	95	GTATGTATTATGATTACGTCCGTAGAAATAAAATGATATTACATTCACCATTTCATATTATCTTTAACCGGAATCTCGAACATTTATTATTAACACTGTTTTATTTTATTACGAATATTTATCAATAG	0.939794	0.694152	1.31768	1.59696	0.0700956	-0.0376629	0.387326	0.235526	0.869698	0.731814	0.930354	1.36143	0.640346	0.29521	0.345136	304.156	279.663	292.484	245.662	158.08	172.47	116.74	80.54	166	168	153	95	0.0606556	0.629616	0.345136	YES	35.3074	37.5282	34.3446	27.8869	36.4178	31.1157	-0.873628	-0.735227	-0.934828	-1.37068	-0.0612008	-0.635449
JUNC00000624guag_rapa00_jt902,JUNC00000570guag_rapa00_jt904,JUNC00000684guag_rapa60_jt901,JUNC00000597guag_rapa60_jt903,	chrX	469183	469263	-	80	66	14	GT-AG	GTTCGT	TACTAACA	TAG	GAACGGTTCGTACCAA	0.126447	CATTTACTAACAACTGTAGT	0.40345	TAGTATAGGAAAC	0.543307	418	REC107	Ares intron	44	30	197	147	GTTCGTACCAACACAGTGCATACCCTCAAGTTTTTTATTCATTTTCTTCCAAAACACATTTACTAACAACTGTAGTATAG	-0.428727	-0.558929	-0.499892	-0.615041	-5.04489	-5.329	-3.78451	-3.73634	4.61616	4.77007	3.28462	3.1213	-0.0636379	1.42651	-1.49015	1102.61	844.853	1928.46	1286.86	1484.51	1245.09	2727.46	1971.48	44	30	197	147	-1.33154	-1.64877	-1.49015	YES	3.8374	3.42915	9.26859	10.2521	3.63327	9.76034	-4.64728	-4.81567	-3.29118	-3.12996	1.3561	1.6857
JUNC00000431guag_rapa00_jt902,JUNC00000398guag_rapa00_jt904,JUNC00000473guag_rapa60_jt901,JUNC00000418guag_rapa60_jt903,	chrVI	242009	242081	+	72	48	24	GT-AG	GTAAGT	TATTAACG	CAG	ACCAGGTAAGTAGTAA	0.426123	ATTTTATTAACGCTCTCTTT	0.248219	GTTTGCAGAACTC	0.539933	412	YFR045W	Ares intron	65	62	159	126	GTAAGTAGTAAACTGTTTCGTTCCAAGACGCTAATGCTATTTTATTAACGCTCTCTTTTTTCTCGTTTGCAG	-1.31944	-1.6752	-1.69663	-1.7224	-1.13551	-1.18702	-1.04632	-1.02729	-0.183928	-0.488178	-0.650311	-0.695114	-0.212193	0.124467	-0.33666	57.1	43.9143	100.943	77.4429	144	142.44	329.44	257.85	65	62	159	126	-0.466383	-0.206937	-0.33666	YES	53.2351	58.5379	61.1673	61.9338	55.8865	61.5506	0.186949	0.497578	0.655488	0.702219	0.468539	0.204641
JUNC00000475guag_rapa00_jt902,JUNC00000437guag_rapa00_jt904,JUNC00000530guag_rapa60_jt901,JUNC00000460guag_rapa60_jt903,	chrVII	436312	436374	+	62	48	14	GT-AG	GTATGT	TACTAACG	CAG	TTTTGGTATGTATTTT	0.779064	AATATACTAACGAAATCTTT	0.471691	CTTTACAGGAAGA	0.683352	281	HOP2	Ares intron	36	45	117	83	GTATGTATTTTGAACATTTTTCGAGACCTTTTCTTTTGAATATACTAACGAAATCTTTACAG	-1.89177	-2.31352	-2.93109	-2.28776	-0.277261	0.690672	0.105223	0.714527	-1.61451	-3.00419	-3.03632	-3.00229	-0.506787	0.20317	-0.709957	11.0833	4.73333	13.3833	9.48334	43.84	27.5	108.7	50.19	36	45	117	83	-1.42181	0.00189657	-0.709957	YES	76.4602	90.4826	89.7354	89.7459	83.4714	89.7406	1.6996	3.249	3.128	3.12964	1.42839	-0.119352
JUNC00001086guag_rapa00_jt902,JUNC00000970guag_rapa00_jt904,JUNC00001158guag_rapa60_jt901,JUNC00001018guag_rapa60_jt903,	chrXVI	412312	412995	+	683	649	34	GT-AG	GTATGG	TACTAACC	CAG	GATGGGTATGGAGTTT	0.998147	CAAATACTAACCAATTAAAT	0.960748	TGGAACAGCAAAC	0.998318	208	GCR1	overlap_with_Ares	95	49	46	18	GTATGGAGTTTTCCTTGATTCTCACTTATTATCCCTTGTATTGTAATTGATCCTTCAGTAATATTTGCAGCCTTTCACAACTATCCTTTTTTTCATTGCTTATTACTATTGAACCTTTTTTAGGAGTTGCCTGCTTATGCAATATAATTTGCTGACAAGTAGTAAATTACCAGCACAATATTAAGATTAAAAAAGAAATTAGCCAAGAGCTTGATATATTATCTTATACACAAACCTTTCCGACCTACTTGATAAAGCCACATACCTCTACCTCTTCTATTAGAAATAGAAAAGTACAAAAATAGCAAAAGGAAATAATTTCTTTAAAATAACATTGTGTGAGGTTCCAACTATGGATTATTAATAGAGTAACGCAAACTTAAGGAAAGGAAGTGCTTTACAATTAAGTATTTATAAGAACGAATTTATCCCCCAAAAAAAAGCACCTATACTTAATAAAAGGAGGGGAATAGCTATCAATTGAGTGTTGTCTGCGTCTGTCTGCGTACAAGAGGATGAATTTTCTGACTCAGGCTATGTCAGAAACTTTTCAAGGGACAAATAACAGGATAAAACGTAATGTCAGGACACAAAGTGTGCCATCAACTTCCTATAATAATGGCAAAGAATCATATGGACCAAATACTAACCAATTAAATGCCCTACTTTCTCAATTGGAACAG	0.0905692	-0.0850169	0.0623926	-0.0680011	-4.02076	-4.58606	-4.56109	-5.44467	4.11133	4.50104	4.62348	5.37667	-0.00558037	-0.699474	0.693894	1658.22	1131.19	1157.53	788.391	1557.26	1199.91	1108.49	826.49	95	49	46	18	0.512158	0.87563	0.693894	YES	5.4186	4.15189	3.82211	2.23217	4.78524	3.02714	-4.12556	-4.52891	-4.65327	-5.45284	-0.527702	-0.923932
JUNC00001085guag_rapa00_jt902,JUNC00000968guag_rapa00_jt904,JUNC00001157guag_rapa60_jt901,JUNC00001016guag_rapa60_jt903,	chrXVI	412261	412995	+	734	700	34	GT-AG	GTATGA	TACTAACC	CAG	GTATGGTATGATCATA	0.998147	CAAATACTAACCAATTAAAT	0.960748	TGGAACAGCAAAC	0.998318	194	GCR1	upstream_shared_with_Ares	60	38	66	30	GTATGATCATAACACGCATTCTGAAAATGTTATCTGGGAGGTTTTCGATGGGTATGGAGTTTTCCTTGATTCTCACTTATTATCCCTTGTATTGTAATTGATCCTTCAGTAATATTTGCAGCCTTTCACAACTATCCTTTTTTTCATTGCTTATTACTATTGAACCTTTTTTAGGAGTTGCCTGCTTATGCAATATAATTTGCTGACAAGTAGTAAATTACCAGCACAATATTAAGATTAAAAAAGAAATTAGCCAAGAGCTTGATATATTATCTTATACACAAACCTTTCCGACCTACTTGATAAAGCCACATACCTCTACCTCTTCTATTAGAAATAGAAAAGTACAAAAATAGCAAAAGGAAATAATTTCTTTAAAATAACATTGTGTGAGGTTCCAACTATGGATTATTAATAGAGTAACGCAAACTTAAGGAAAGGAAGTGCTTTACAATTAAGTATTTATAAGAACGAATTTATCCCCCAAAAAAAAGCACCTATACTTAATAAAAGGAGGGGAATAGCTATCAATTGAGTGTTGTCTGCGTCTGTCTGCGTACAAGAGGATGAATTTTCTGACTCAGGCTATGTCAGAAACTTTTCAAGGGACAAATAACAGGATAAAACGTAATGTCAGGACACAAAGTGTGCCATCAACTTCCTATAATAATGGCAAAGAATCATATGGACCAAATACTAACCAATTAAATGCCCTACTTTCTCAATTGGAACAG	0.0246451	-0.150176	0.00670239	-0.120833	-4.67498	-4.94451	-4.04959	-4.7384	4.69963	4.79433	4.05629	4.61757	0.00570035	0.41575	-0.410049	1584.11	1081.19	1113.66	760.006	1557.26	1199.91	1108.49	826.49	60	38	66	30	-0.643334	-0.176765	-0.410049	YES	3.6494	3.39532	5.59485	3.79744	3.52236	4.69614	-4.72256	-4.83047	-4.07669	-4.66298	0.64587	0.167497
JUNC00001088guag_rapa00_jt902,JUNC00000971guag_rapa00_jt904,JUNC00001159guag_rapa60_jt901,JUNC00001019guag_rapa60_jt903,	chrXVI	412888	412995	+	107	73	34	GT-AG	GTAATG	TACTAACC	CAG	AAAACGTAATGTCAGG	0.993073	CAAATACTAACCAATTAAAT	0.960748	TGGAACAGCAAAC	0.998318	178	GCR1	overlap_with_Ares	27	37	60	54	GTAATGTCAGGACACAAAGTGTGCCATCAACTTCCTATAATAATGGCAAAGAATCATATGGACCAAATACTAACCAATTAAATGCCCTACTTTCTCAATTGGAACAG	0.0748599	-0.0591253	-0.0349684	-0.0477551	-5.79837	-4.98198	-4.18494	-3.91124	5.87323	4.92286	4.14998	3.86348	-0.049229	1.34208	-1.39131	1640.25	1151.69	1081.92	799.547	1557.26	1199.91	1108.49	826.49	27	37	60	54	-1.72325	-1.05938	-1.39131	YES	1.61943	3.11267	5.2543	6.32654	2.36605	5.79042	-5.92481	-4.96008	-4.17249	-3.88815	1.75232	1.07193
JUNC00001083guag_rapa00_jt902,JUNC00000967guag_rapa00_jt904,JUNC00001156guag_rapa60_jt901,JUNC00001017guag_rapa60_jt903,	chrXVI	412256	412995	+	739	705	34	GT-AG	GTATGG	TACTAACC	CAG	AAATGGTATGGTATGA	1	CAAATACTAACCAATTAAAT	0.960748	TGGAACAGCAAAC	0.998318	171	GCR1	overlap_with_Ares	50	34	41	46	GTATGGTATGATCATAACACGCATTCTGAAAATGTTATCTGGGAGGTTTTCGATGGGTATGGAGTTTTCCTTGATTCTCACTTATTATCCCTTGTATTGTAATTGATCCTTCAGTAATATTTGCAGCCTTTCACAACTATCCTTTTTTTCATTGCTTATTACTATTGAACCTTTTTTAGGAGTTGCCTGCTTATGCAATATAATTTGCTGACAAGTAGTAAATTACCAGCACAATATTAAGATTAAAAAAGAAATTAGCCAAGAGCTTGATATATTATCTTATACACAAACCTTTCCGACCTACTTGATAAAGCCACATACCTCTACCTCTTCTATTAGAAATAGAAAAGTACAAAAATAGCAAAAGGAAATAATTTCTTTAAAATAACATTGTGTGAGGTTCCAACTATGGATTATTAATAGAGTAACGCAAACTTAAGGAAAGGAAGTGCTTTACAATTAAGTATTTATAAGAACGAATTTATCCCCCAAAAAAAAGCACCTATACTTAATAAAAGGAGGGGAATAGCTATCAATTGAGTGTTGTCTGCGTCTGTCTGCGTACAAGAGGATGAATTTTCTGACTCAGGCTATGTCAGAAACTTTTCAAGGGACAAATAACAGGATAAAACGTAATGTCAGGACACAAAGTGTGCCATCAACTTCCTATAATAATGGCAAAGAATCATATGGACCAAATACTAACCAATTAAATGCCCTACTTTCTCAATTGGAACAG	0.0161493	-0.158627	-0.000394312	-0.127565	-4.93329	-5.10063	-4.72336	-4.13801	4.94944	4.942	4.72297	4.01044	0.00725931	0.586276	-0.579016	1574.8	1074.87	1108.19	756.464	1557.26	1199.91	1108.49	826.49	50	34	41	46	-0.226475	-0.931558	-0.579016	YES	3.0773	3.06619	3.56774	5.73235	3.07175	4.65004	-4.9771	-4.98248	-4.75643	-4.03957	0.220664	0.942915
JUNC00000275guag_rapa00_jt902,JUNC00000263guag_rapa00_jt904,JUNC00000293guag_rapa60_jt901,JUNC00000272guag_rapa60_jt903,	chrIV	1319617	1319816	-	199	183	16	GT-AG	GTATGT	TACTAACA	TAG	TACGCGTATGTCAGTT	0.861973	TATTTACTAACAAGGAGAAA	0.583802	AAACTTAGACCGA	0.789651	108	DYN2	Ares intron	38	31	28	11	GTATGTCAGTTAATCTCAGTCACAATTTTGTGACTTTCAATACAATTTTTCTTTACTAACTCGAGGAAGAGTGAGGTTTTCTTCCATGAATTGCAGCTATTGTTAAGGCGTCTGACATAGTATGTAATTGTGCCATGATATACATGTTTTGTGTGTGTACATTTGAATATATATATTTACTAACAAGGAGAAAACTTAG	-2.69404	-2.8744	-2.83707	-2.87804	-6.18521	-6.04639	-6.93042	-7.81302	3.49117	3.17199	4.09335	4.93498	-0.0733316	-1.25592	1.18259	437.542	287.413	494.016	366.079	2836.9	2113.93	3536.21	2697.58	38	31	28	11	0.60218	1.76299	1.18259	YES	7.99088	9.7358	5.36382	2.91716	8.86334	4.14049	-3.52535	-3.21278	-4.14106	-5.05658	-0.615708	-1.8438
JUNC00000449guag_rapa00_jt902,JUNC00000413guag_rapa00_jt904,JUNC00000492guag_rapa60_jt901,JUNC00000435guag_rapa60_jt903,	chrVII	157199	157282	-	83	44	39	GT-AG	GTATGT	CACTAACT	TAG	CAATGGTATGTCTAAT	0.629921	TGAACACTAACTTATAGACG	0.055868	ATTATTAGGGGCC	0.790776	57	MND1	Ares intron	19	11	17	10	GTATGTCTAATAAAACCATCATGGTACACAGGACTGAACACTAACTTATAGACGGGTGCGTGCTACCCTCTTCTTATTATTAG	0.620341	0.620308	-0.728177	-1.28555	-1.03422	-1.61824	-1.44449	-1.02535	1.65456	2.23855	0.716313	-0.260196	-1.62719	0.0913065	-1.71849	61.9653	55.6306	28.5736	8.18472	39.96	35.84	47.99	21.39	19	11	17	10	-0.938243	-2.49874	-1.71849	YES	23.4668	16.5089	37.3023	54.9912	19.9879	46.1468	-1.70546	-2.33837	-0.749149	0.288995	0.956312	2.62737
JUNC00000688guag_rapa00_jt902,JUNC00000628guag_rapa00_jt904,JUNC00000754guag_rapa60_jt901,JUNC00000664guag_rapa60_jt903,	chrXI	449951	450020	-	69	53	16	GT-AG	GTATGT	TACTGACA	AAG	GTTGCGTATGTACAAC	0.578972	TTATTACTGACAAGATCCAT	0.661417	ATGTGAAGAAACG	0.226097	50	YKR005C	Ares intron	6	10	20	14	GTATGTACAACAAATTTACCGAGGTACTAATATTCTCTAGATTTTATTACTGACAAGATCCATGTGAAG	-0.212972	-0.00620227	-0.964197	-0.307836	-3.90895	-2.46467	-1.76452	-1.69985	3.69598	2.45847	0.800327	1.39201	-0.526429	1.45462	-1.98105	89.719	59.4595	35.5714	38.3667	104.15	59.72	70.35	47.73	6	10	20	14	-2.89565	-1.06645	-1.98105	YES	6.26835	14.3969	35.9897	26.7346	10.3326	31.3621	-3.90238	-2.57191	-0.830719	-1.45443	3.07166	1.11748
JUNC00000782guag_rapa00_jt902,JUNC00000708guag_rapa00_jt904,JUNC00000852guag_rapa60_jt901,JUNC00000749guag_rapa60_jt903,	chrXII	786615	786712	+	97	52	45	GT-AG	GTATGT	TACTAACT	AAG	TGAAAGTATGTTTCTC	0.581751	GCGTTACTAACTATAATAAC	0.225722	AAGTGAAGATTAA	0.225534	45	REC102	Ares intron	9	18	9	9	GTATGTTTCTCCTAGCAAAATTAAAACCCATCCGTGAATGAAGCGTTACTAACTATAATAACTGGTAGCTTTGTCACTCGTACCAGGAAAAGTGAAG	-1.73485	-1.61694	-1.65015	-2.52971	-2.80715	-1.57021	-3.01721	-2.50106	1.0723	-0.0467297	1.36706	-0.0286553	-0.414036	-0.570455	0.156419	20.0278	17.3944	24.7945	8.80334	68.99	55.42	79.96	55.61	9	18	9	9	0.294764	0.0180743	0.156419	YES	31.0048	50.8554	26.6316	50.5523	40.9301	38.592	-1.15401	0.0493707	-1.46202	0.0318747	-0.308015	-0.017496
JUNC00000809guag_rapa00_jt902,JUNC00000733guag_rapa00_jt904,JUNC00000881guag_rapa60_jt901,JUNC00000774guag_rapa60_jt903,	chrXII	1024572	1024654	+	82	62	20	GT-AG	GTAAGT	TACTAATA	CAG	CAAAAGTAAGTATAGG	0.599815	CTTTTACTAATAATGCAAAT	0.196475	AATAACAGCAACA	0.58099	43	YLR445W	Ares intron	12	8	13	10	GTAAGTATAGGTCGAAACTAGGCATCCTGTGCCATCTCAATTTTACTACGTTCTTTTACTAATAATGCAAATTTAATAACAG	-3.6241	-1.67544	-3.80735	-3.64578	0.0763388	-0.0627358	-0.263034	-0.449381	-3.70044	-1.61271	-3.54432	-3.1964	-1.07679	-0.363009	-0.713785	1	1.94286	0.2	0.2	11.33	8.4	15.8	14.02	12	8	13	10	0.156119	-1.58369	-0.713785	YES	92.3077	80.4598	98.4848	98.0392	86.3837	98.262	3.58496	2.04182	6.02237	5.64386	2.43741	3.60204
JUNC00000137guag_rapa00_jt902,JUNC00000132guag_rapa00_jt904,JUNC00000143guag_rapa60_jt901,JUNC00000131guag_rapa60_jt903,	chrIII	107033	107287	+	254	222	32	GT-AG	GTATGT	TACTAACA	CAG	AGTTTGTATGTGTCAT	0.78138	TTTTTACTAACAAGAGTTTG	0.348706	TCGTACAGTGTTT	0.480877	37	VMA9	Ares intron	12	14	4	7	GTATGTGTCATAATCTCTTCTCTCCGCTTCCCTTTTCTTCCTTCTTCTTCTACTAACTCTCTGCGCGTCCAATTTAGCTATACTGTTGTTGGTGTATTCATAGTGGTTAGTGCCATGTCCGTGCTGTTCTGGATAATGGCTCCAAAGAACAACCAAGCGTATGTGCAACATTTTTTTTACGATGTGTCTCCATATTACTAGTTTCCCTTTCTTTTTTACTAACAAGAGTTTGTTTGTTTTGTTTTGTCGTACAG	-1.32507	-1.27627	-1.31505	-1.18145	-8.81723	-8.12822	-10.3776	-9.07794	7.49216	6.85195	9.06253	7.8965	0.0524267	-1.25504	1.30746	2339.49	1731.74	2672.4	1905.22	5863	4195.9	6650.7	4322.38	12	14	4	7	1.57038	1.04455	1.30746	YES	0.510314	0.801954	0.149454	0.366067	0.656134	0.257761	-7.60702	-6.95065	-9.38392	-8.08839	-1.7769	-1.13774
JUNC00000521guag_rapa00_jt902,JUNC00000577guag_rapa60_jt901,JUNC00000496guag_rapa60_jt903,	chrVII	946327	946420	+	93	77	16	GT-AG	GTACGT	TACTAACA	CAG	CTGTGGTACGTTATTA	0.849467	AAAATACTAACAAATATTTT	0.455943	TTCTACAGGTATT	0.310461	21	AMA1	Ares intron	5	0	5	11	GTACGTTATTAAGAGCTTATGCTTTCACATACCCTTTTCTGGTATAGCGCTTATTTTTTCATTATGAAAAATACTAACAAATATTTTCTACAG	0.387083	-0.011052	0.17156	-0.827839	-1.40145	-3.86394	-2.55131	-1.52523	1.78853	3.85289	2.72287	0.697394	-0.516155	0.594421	-1.11058	19.7278	13.4489	38.6111	18.4589	14.85	13.56	34.17	33.54	5	0.1	5	11	0.934339	-3.15549	-1.11058	YES	20.2202	0.738068	11.465	37.3402	10.4791	24.4026	-1.98023	-7.07134	-2.94902	-0.746811	-0.968787	6.32453
JUNC00000097guag_rapa00_jt902,JUNC00000096guag_rapa00_jt904,JUNC00000105guag_rapa60_jt901,	chrII	462209	462499	+	290	269	21	GT-AG	GTATGA	TACTAACA	TAG	GAACTGTATGATAAAA	0.785549	ACGTTACTAACAGTGGAATT	0.137983	TTTTCTAGAAATG	0.752531	13	SUS1	Ares intron	5	3	5	0	GTATGATAAAATATTATAGGGGTTGTCTTTTTTAAAAAATCTACTTTACTGACTATTCAGATCACCGTCACATTTATTAGAATTTCAAACGAACTAAAAGCCAGACTACTTCAAGAAGGTTGGGTGGATAAAGTCAAAGATTTGACCAAATCAGAGATGAACATAAATGAATCTACGAACTTTACCCAAATTTTATCCACCGTAGAACCCAAAGCATTAGGTATGTGAATATTTTATCACTAAATTTATTGAAAAGAGAACGTTACTAACAGTGGAATTTTTTTTTCTAG	-0.865381	-0.860959	-0.93276	-0.997429	-8.42395	-8.51072	-8.67005	-10.7799	7.55857	7.64977	7.73729	9.78251	-0.101924	-1.25766	1.15573	1130.12	802.283	1279.29	879.703	2059.69	1457.96	2442.97	1757.27	5	3	5	0.1	0.178721	2.13275	1.15573	YES	0.440484	0.37254	0.389321	0.0113662	0.406512	0.200344	-7.82033	-8.06301	-7.9992	-13.1028	-0.178869	-5.0398
JUNC00000959guag_rapa00_jt902,JUNC00000893guag_rapa60_jt903,	chrXIV	609790	609874	+	84	46	38	GT-AG	GTAAGT	AACTAACC	TAG	CCAAAGTAAGTTAAAC	0.848078	CCAAAACTAACCGAATATAC	0.304087	TTTATTAGCATGA	0.741282	10	SPO1	Ares intron	6	0	0	4	GTAAGTTAAACTCTTTGCCACTTTAACAAATATGGGCCAAAACTAACCGAATATACCAAAACTTCGTATTCCTTTGTTTATTAG	-1.33243	0.369234	-0.50886	-1.0622	-0.724962	-0.847997	-2	-1.09626	-0.607465	1.21723	1.49114	0.034059	-0.303935	-0.761651	0.457717	3.59444	1.325	1.81111	4.11944	10.57	0.8	3	9.69	6	0.1	0.1	4	2.09861	-1.18317	0.457717	YES	62.5362	7.01754	5.23256	49.2645	34.7769	27.2485	0.739194	-3.72792	-4.1788	-0.0424496	-4.918	3.68547
JUNC00000529guag_rapa60_jt901,JUNC00000459guag_rapa60_jt903,	chrVII	435679	435749	+	70	44	26	GT-AG	GTTAAG	TACTAACA	CAG	AGAAGGTTAAGTATTT	0.710977	CCATTACTAACAATTGTACC	0.326584	TTTATCAGCTGAA	0.741282	7	HOP2	Ares intron	0	0	3	4	GTTAAGTATTTTTTTACATGCTCATCAAATACCGCCATTACTAACAATTGTACCCCGGGTATTTTATCAG	-0.331455	-0.228352	-1.27947	-0.763703	-2.5509	-2.56803	-2.43095	-1.30685	2.21945	2.33968	1.15149	0.543142	-0.741681	0.690566	-1.43225	3.65714	4.0619	7.88571	6.28571	4.86	4.93	20.57	11.37	0.1	0.1	3	4	-1.06796	-1.79654	-1.43225	YES	2.6616	2.40275	27.5591	38.8889	2.53217	33.224	-5.19265	-5.34408	-1.39428	-0.652077	3.79837	4.69201
JUNC00000407guag_rapa60_jt901,	chrV	239623	239711	-	88	44	44	GT-AG	GTACGT	TACTAACT	CAG	TAATCGTACGTGAAAT	0.618805	TCTTTACTAACTTTTAGTAA	0.538808	TATGACAGTGTTT	0.792463	6	MEI4	Ares intron	0	0	6	0	GTACGTGAAATTGTCACATCCTTAACCTATTTTCTCTTTACTAACTTTTAGTAAGAGGTGTAATCTCCTCGAATATTATCTATGACAG	-0.965318	-0.813886	-1.72514	0.0931093	-2.7761	-2.35614	-0.040642	-1.80735	1.81079	1.54226	-1.6845	1.90046	0.0735867	1.64213	-1.56854	2.50833	1.9125	1.17778	2.73333	5.85	4.12	6.2	2.5	0.1	0.1	6	0.1	-3.49528	0.358206	-1.56854	YES	3.83387	4.96894	83.5913	3.52941	4.40141	43.5604	-4.64866	-4.25739	2.34889	-4.77259	6.99755	-0.515201
JUNC00000166guag_rapa60_jt901,	chrIV	60478	61787	-	1309	1272	37	GT-AG	GTTCGT	TACTAACT	TAG	AAAAGGTTCGTTAATT	0.910144	ATAATACTAACTAACTCAAA	0.997	AACTGTAGAGATA	0.989876	4	FMP45		0	0	4	0	GTTCGTTAATTTGCTTGTGTTTTTATTCCTACTCGGTGCTGGCTTATTGACGTTTTTTCTTATTCTGTCAGGAGGCAGAGAATCTGGAACGCTGAAAAATTTTTATTGGTTACAGGCTGATACAAACGGCTTTAACAGCGCTCCATCGACCACGAGATGGTACAATTACAATTGGTGCGGCTACGAAGACGGCCAGCTAGCTAATTGCTCTAGCAGGGCGCCCGCCAAGCCTTTCTCTCCCAGAGACAATTTTGGTAACTCTGTCAATTTACCATCGTCGTTCAGAAACAACCGGGATACCTACTATTATCTATCCAGGGTTGGATGGGCCATGCTGCTGATTTCCCTATTTTTCATCGTACTGGCGCTGGTACCCGGCTTTCTGGCTACCTTCCTTCCTTTCAAGGCAGTGCCAGTCCTGTACTGTGTGTTGTCCTGGTTGGCCTTTTTCTTCATTATATTGGCTGCATGCTTGTACACAGGTTGCTATGTGAAGGCCAGAAAGACCTTCCGCAACAGCGGGAGGTCTGCAAGGCTGGGACCCAAAAACTTTGCGTTCATCTGGACTTCGGTCTTCTTGATGCTCGTGAACGCCATTTGGTCCACTATATTCAGTGCTACCCACAAGGCCCACTCTACCTACTCGGACCACGACATGTATGCCCAATATGAAAGCCCTTCTGTTGACACCGGTGCTCAAATGGAGAAATCCACTTACAATAGTGGGGCGACGGACGGCGCGGGCCCTATCACAGCCGCACCTGTGGTTGGACAGCCTCAACCTACAACCACCACTACTCCGGCTGGCAATGGCAAGTTCTTTCAAAAACTGAAAACAAGAAAGCAGGTGCCATCAGCTGAGTTAGAACCAGCTGGGGATGGTGGTCTTGCCGGGCCAGTGACGGTACGCGACTAGGAAGGAAATAATCACCATAAAATACTTCCTAATTTTTTTTTTCTTCCTACATTCGCAGTACCATAACTCTGCATCTACCTCCAACCGAAATATTTTTTTGTGACATGGTATAATCCATATGTATCGTGCTGAAATTTTTTCTTGGAGATTTTCATTTATTCTCCACCATTCTTTCTCGCCTCCCCTCCTCCTTTTCCTTCTAATAATAACTTAGTTCTTTTTCCTTCTTCATTAAAGAGACTAAGAAAAAAAAAACGTCAATAATACCCGGCACCTTAGTGTAATTAATAGTAATAATATTGAATTTAATTCTTTAATAATACCACCCCCTCAAGAAAATTAATATATAATACTAACTAACTCAAAAACACCTTTTTTTATATGTAACTGTAG	-0.44099	-0.646643	-1.27294	-1.19854	-6.20438	-5.87036	-5.66323	-7.41988	5.76339	5.22372	4.39029	6.22134	-0.691925	-0.504183	-0.187742	53.319	36.3677	103.852	73.612	72.74	57.5	252.38	170.24	0.1	0.1	4	0.1	-1.3731	0.997615	-0.187742	YES	0.187199	0.274215	3.70878	0.135663	0.230707	1.92222	-9.05851	-8.50652	-4.69839	-9.5238	4.36012	-1.01728
JUNC00000021guag_rapa00_jt902,JUNC00000021guag_rapa00_jt904,JUNC00000024guag_rapa60_jt901,JUNC00000022guag_rapa60_jt903,	chrI	142253	142619	+	366	332	34	GT-AG	GTATGT	TACTAACA	TAG	GAAGGGTATGTTCCGA	0.999074	TCATTACTAACAAGCAAAAT	0.824522	TAAAATAGTACTG	0.910011	201954	EFB1	Ares intron	90828	78567	17787	14772	GTATGTTCCGATTTAGTTTACTTTATAGATCGTTGTTTTTCTTTCTTTTTTTTTTTTCCTATGGTTACATGTAAAGGGAAGTTAACTAATAATGATTACTTTTTTTCGCTTATGTGAATGATGAATTTAATTCTTTGGTCCGTGTTTATGATGGGAAGTAAGACCCCCGATATGAGTGACAAAAGAGATGTGGTTGACTATCACAGTATCTGACGATAGCACAGAGCAGAGTATCATTATTAGTTATCTGTTATTTTTTTTTCCTTTTTTGTTCAAAAAAAGAAAGACAGAGTCTAAAGATTGCATTACAAGAAAAAAGTTCTCATTACTAACAAGCAAAATGTTTTGTTTCTCCTTTTAAAATAG	-6.90068	-7.43881	-6.36947	-6.11651	0.42342	0.565835	0.347792	0.462206	-7.3241	-8.00465	-6.71726	-6.57871	0.926756	-0.0896284	1.01638	565.827	304.919	168.056	153.553	67726.1	53076.7	13976.6	10722.4	90828	78567	17787	14772	0.606838	1.42593	1.01638	NO	99.3809	99.6134	99.064	98.9712	99.4971	99.0176	7.32663	8.00935	6.72574	6.58798	-0.600891	-1.42137
JUNC00000041guag_rapa00_jt902,JUNC00000042guag_rapa00_jt904,JUNC00000049guag_rapa60_jt901,JUNC00000046guag_rapa60_jt903,	chrII	45644	45977	+	333	295	38	GT-AG	GTATGT	TACTAACA	TAG	TAAAAGTATGTGACAT	0.996295	GTTATACTAACAAACTTTTA	0.650919	TTGATTAGATGGC	0.96063	167440	RPL32	Ares intron	72597	62212	17962	14669	GTATGTGACATATAGAATGCTAGAATGAATAGCCTAGACTGCATTGTTATGAGAGCAACGTTTGATATTTGTGGCGATTGGAACAAACATAGTACATGCCAAAATGAGATGAAATGTCCAATTTGAACTGATTAACATACACGCGCAAGCTCGTATTTGTTTACTGGTACACCTAGAGTTAGCCGATCAAAGAGACAGTGGCAGATATATGGGAAAATTTTCTCCGGAAGATTGCATGCGAGAGTCTCATAACCAGTCATTTCCCAAGATACAATTCTCGGAGCTGTTATACTAACAAACTTTTAATTTTCATTTTTTTTTTTTTTTGATTAG	-6.55834	-7.02945	-7.30159	-7.68558	-0.329316	-0.407911	-0.321859	-0.351949	-6.22902	-6.62154	-6.97973	-7.33363	-0.699687	0.0317099	-0.731397	966.835	630.827	141.322	89.9467	91212.4	82540.9	22451.7	18722.1	72597	62212	17962	14669	-0.750703	-0.71209	-0.731397	NO	98.6857	98.9962	99.2194	99.3906	98.841	99.305	6.2305	6.6238	6.98982	7.34949	0.759324	0.725681
JUNC00001017guag_rapa00_jt902,JUNC00000907guag_rapa00_jt904,JUNC00001090guag_rapa60_jt901,JUNC00000957guag_rapa60_jt903,	chrXV	867149	867586	+	437	368	69	GT-AG	GTATGT	TACTAACT	CAG	CCAAGGTATGTTTTAG	0.94905	TTTTTACTAACTTATCTTCA	0.539558	TTATACAGAAGGT	0.978065	160170	RPS10A	Ares intron	75275	66100	10013	8782	GTATGTTTTAGAATAACTTTCAGAAAGCATGAAGATACACGGAAAGTCAAGCGAGGGAAGTTATGCGTATACACAGTAGCGGTAGTGTGCATTCACATACACGATGTTTCAAACACACAGATGGATACCATGCATATGAGGTTAAAGGATTTCTTATGAATATATTAGTGGATTACATAGAAGAAATTACAAGGAACCGTGTGACGACATTTTCGAAAGGACAGCACAAGGCCATCGACCCTGGAGACGTATGAAATATGGTATACGTCCTATATTTGGGCAAGAAAACGGTAAAACTGTTTTACGCGGAGATCCAACTTTTGATCCTTACCGAGTACCACGAATCATCTATATGATCTTTTTACTAACTTATCTTCAATTTCAACGGAGAGATGTAAACATCATTCTCTCCTATGATAATTTCTTTTTTTATACAG	-6.1249	-6.40622	-5.3895	-5.39608	0.318778	0.471719	0.350923	0.560794	-6.44368	-6.87794	-5.74042	-5.95687	0.872776	0.0606102	0.812166	863.799	561.006	186.313	140.399	60351.4	47664.8	7850.8	5953.25	75275	66100	10013	8782	0.703259	0.921073	0.812166	NO	98.8655	99.1584	98.1733	98.4264	99.012	98.2999	6.44533	6.88049	5.748	5.96695	-0.69733	-0.913545
JUNC00000459guag_rapa00_jt902,JUNC00000422guag_rapa00_jt904,JUNC00000512guag_rapa60_jt901,JUNC00000445guag_rapa60_jt903,	chrVII	311015	311526	+	511	468	43	GT-AG	GTATGT	TACTAACG	CAG	CTCAGGTATGTAGTTC	1	GTTTTACTAACGATTTAAAA	0.395951	TTGTACAGCCGGT	0.968504	155226	RPL28	Ares intron	71938	51967	18079	13242	GTATGTAGTTCCATTTGGAAGAGGGAATGAAAGAACCAAGACGGTGACTTTTTTTTTAGTGTTGTGCAACCAATATGTCGTGTGTATATCATGGTACAGGAGAATGTCAATCAGCTAAGTGTACTCAACATATTTCTTTGTGTTTTGATTGCGAACTTTGTATTACCATCTCACTGTTGAGACGGCTTATTTGAGGTAATAGCTCGAGTAAATGTACTCTTCCATCGCAAACTGAGCAAAAAGAAAGTGTGCATAGCCTTTGTCATACTTCTCCTTTATTATACCATGATATTCAGAACAGTCATACTGTCTACTCATTTTACGGCTATAAAAGGTAACTTTCATTTAGATTATGGAAAGCACTAATTATCGCTGTATCAAATGGTTGTAGAGAGCGCAATTATGAAAAAGAGTTACCACGTTTCTTTTGTTTCGATAAAATGTCCAGTTGAAAACCTGTTTTACTAACGATTTAAAAATTGTATTTCATTACAATATTTTTTTTGTACAG	-2.146	-1.99455	-3.12186	-2.97968	-0.106452	-0.175067	-0.0159274	0.0291174	-2.03955	-1.81949	-3.10593	-3.0088	-0.980491	0.147354	-1.12785	17497.4	14722.7	2099	1644.31	77446.9	58671.7	18279.7	12977.4	71938	51967	18079	13242	-1.06638	-1.18931	-1.12785	NO	80.4357	77.9236	89.5976	88.9542	79.1797	89.2759	2.03961	1.81956	3.10654	3.00956	1.06693	1.19001
JUNC00000190guag_rapa00_jt902,JUNC00000186guag_rapa00_jt904,JUNC00000198guag_rapa60_jt901,JUNC00000189guag_rapa60_jt903,	chrIV	322282	322703	+	421	392	29	GT-AG	GTATGT	TACTAACA	TAG	AAAGAGTATGTGAAAG	0.884669	TCGTTACTAACAAAAAATTT	0.592801	TTTAATAGTTGCA	0.996063	151241	RPL31A	Ares intron	69411	55334	15379	11117	GTATGTGAAAGAATAAAAATATAATGCCCAAGGGCTTGTCATCTGAATGGTTAATTAAGAAGATATTTCTATAGTCAAGGAATACAATATCAAGAATTTGTACCACAGAAACCTATCAACAAAGATCATTGATCAAGATATATTTTATAATACGGAATTTGAAGACCATAATCAATATTATAACATCCAAGAGGGGAAAGATACACTTCGGCTGGACTTAAAGAGCGATGAAGACAGAAATAGTTATCTTAAATAGTGGAATCCTAGATTTTAAGTCGACAATTATCCATATCCCAAGTTTGACTAAATATGAATCAGAACAAATTGGGTCTCCAATATACAAAACCATTCATCAAGATTACACTAATATTAAAATGAACAATCGTTACTAACAAAAAATTTACCATTTTATTTTTAATAG	-7.06246	-7.43557	-6.91589	-7.06283	0.31038	0.334915	0.320157	0.364606	-7.37284	-7.77049	-7.23605	-7.42743	0.259657	0.0197342	0.239923	417.782	252.425	101.021	63.5872	55974.9	43870.3	12318.1	8634.14	69411	55334	15379	11117	0.136789	0.343056	0.239923	NO	99.4017	99.5459	99.3474	99.4313	99.4738	99.3893	7.37627	7.77617	7.25017	7.44981	-0.1261	-0.326352
JUNC00001100guag_rapa00_jt902,JUNC00000982guag_rapa00_jt904,JUNC00001168guag_rapa60_jt901,JUNC00001030guag_rapa60_jt903,	chrXVI	654167	654570	+	403	370	33	GT-AG	GTATGA	TACTAACA	CAG	AAAATGTATGATATAT	0.996295	GATTTACTAACATATTTTGA	0.917885	GAATACAGGGCTA	0.924634	131483	RPL43A	Ares intron	64877	42099	14183	10324	GTATGATATATTACGCACACGATTTACCGTTTGCTTGGAGGAGTAGTGTTTCGTGATGAAATAGACTGATATAGACAGAATTCCACAGACTTTTACGATATAAAGGGAAAAACATGAAGTTGAACACCATATCTCAAATGAATAGGATCACTGTAATTCGATAGGGTACAATTATGTGAAATGTCTGCTTTATGGGAACTTTCATTCATATACCTGAAGGTGGCAAACTAGTCTTACGAAACTGTTCAGTGCAGAGATAGAATTTTGTGGAGATGCATATAGGGAAACAAAGTGGAATTTATGCTTGTATAATCACCAATTCGAAACACTAAACCTCGACCTATTTAGAATTTCCTTCAAGATTTACTAACATATTTTGATATTTTTTCTTTTTTGAATACAG	-6.04039	-6.12387	-6.84177	-6.79717	-0.699954	-0.720304	-0.686886	-0.674831	-5.34044	-5.40357	-6.15488	-6.12234	-0.737337	0.0292702	-0.766607	1600.27	993.594	198.065	147.212	105390	69360	22832.5	16481.9	64877	42099	14183	10324	-0.814442	-0.718772	-0.766607	NO	97.5928	97.6943	98.6227	98.5941	97.6435	98.6084	5.34132	5.40499	6.16204	6.13197	0.820727	0.726982
JUNC00000218guag_rapa00_jt902,JUNC00000208guag_rapa00_jt904,JUNC00000224guag_rapa60_jt901,JUNC00000212guag_rapa60_jt903,	chrIV	491559	491898	+	339	316	23	GT-AG	GTATGA	TACTAACC	TAG	AAAAGGTATGAATTTA	0.703103	AACTTACTAACCTTTGTATC	0.63667	TTTTTTAGCAACC	0.696288	118941	RPS11A	Ares intron	59193	45234	7923	6591	GTATGAATTTAGCGATAATGTCTCAAGGGATTTAAAGAAATTTTACCTAAAGTAACTTTGCTGATATATATCGTCTGAGGAATTGTTTAGAATAGATGAAAACTTAGCAGGTATCCTATTGAATTCTTAGCATGTTTATTGTTACGACTAATAGAATTTGCCAGTCAAAATTTACAATATTTGCGTTAATTAACTACAAAACCGGCGGTGCCGAAGGCTTGATAAAGGTAGCACATTTTTATACTGATTCATTACGTTTACGATAGTTGATTGGGTAAAATTTCTTTTTATTTCACTTATGCGAATAACTTACTAACCTTTGTATCATCCTTTTTTTAG	-6.71198	-7.22644	-6.8755	-7.09045	0.0867408	0.108338	0.0572503	0.163201	-6.79872	-7.33478	-6.93275	-7.25365	-0.0137658	0.0126861	-0.0264518	530.689	279.212	63.8601	42.1968	55738.9	41961.5	7614.71	5885.93	59193	45234	7923	6591	-0.134031	0.0811271	-0.0264518	NO	99.1114	99.3865	99.2004	99.3639	99.249	99.2821	6.80142	7.3399	6.95499	7.28722	0.153574	-0.052681
JUNC00000107guag_rapa00_jt902,JUNC00000104guag_rapa00_jt904,JUNC00000115guag_rapa60_jt901,JUNC00000108guag_rapa60_jt903,	chrII	604514	604927	+	413	382	31	GT-AG	GTACGT	GACTAACA	TAG	GCCAAGTACGTATTAG	0.886522	TTTTGACTAACAAGAATCCA	0.393701	TTTTTTAGGAGCT	0.927447	116968	RPS9B	Ares intron	64456	41913	5984	4615	GTACGTATTAGACTATATCGAAGAGGAGGGAAATTCTTCACTCTGACTCGTTGATTTTGAAAGAGGTTCGGGTCCTCATAAATATTTGAGAATATGAAATTCCATAATAGTATACCTTCATTGAGTAGCACGACAACAGCCTGAATTACTATCCATATTATGAATATCTTTATTTACACTGAACTCCCGACACTTCAGTTAAACAGGGATACATTAGAGATCAAGGTGATCTAATAGGGAACATCTCTCTCGTAACAATGGGACAGTATTTTATTTTCCAAGGCGGATACCTAATTATGCGTTTTTAATCATATCTCTACAATATTTATGAGCACTTACTTGGGCCCTTGCAGACTTTTGTTCCGGGAAAACTTTTGACTAACAAGAATCCAATTTTACTTTTTTTTTTTTAG	-4.31794	-4.2946	-5.6418	-5.79546	-0.337347	-0.473119	-0.329358	-0.354548	-3.98059	-3.82148	-5.31245	-5.44091	-1.41236	0.0632798	-1.47564	4082.11	2963.69	149.612	105.264	81436	58180.1	7518.88	5900.95	64456	41913	5984	4615	-1.33185	-1.61943	-1.47564	NO	94.044	93.3959	97.5608	97.7699	93.72	97.6654	3.98093	3.82193	5.32182	5.45424	1.34089	1.63231
JUNC00000891guag_rapa00_jt902,JUNC00000803guag_rapa00_jt904,JUNC00000956guag_rapa60_jt901,JUNC00000841guag_rapa60_jt903,	chrXIII	732465	732875	+	410	371	39	GT-AG	GTATGT	TACTAACA	TAG	TCAAGGTATGTTTGCA	0.994905	TTATTACTAACAAGGAAGAT	0.951631	CGAAATAGAAGGT	0.943757	109590	RPS10B	Ares intron	52242	38119	10863	8366	GTATGTTTGCATTTTTTAGGTGAAATATGCAGTGATATGCTCCGAAATGGATAGCAAAGATGATAAATGAAAATACAATTAAATTGAACTTGAATATCATTAAAAGTGGTAGAAAACCGATTGTTTCAAAAAGATCTTTGTGGACAAGTACGGCAGTGCATGAATCCGAAAGAAAAGTGCAACCTAAGCAGAATTCCATTATTTCACGCGTCCATTTTTATAATGTTTGAACTTTTGAGTCCTTATAGAAATGCTAATATTATGATCAAAGCGATTATATCATTTACTTTACAGTTTCCGGAGTTTCCGTATTATTGCAAAAGGACCACAAACAATTGAAATCATGATATCGTAAGAAATATTATTACTAACAAGGAAGATCATTGAATTACGATCGCATATCGAAATAG	-6.07676	-6.20399	-6.58951	-6.93557	0.192981	0.258526	0.22558	0.308007	-6.26974	-6.46251	-6.81509	-7.24358	-0.622168	0.0410403	-0.663209	676.095	431.258	95.4814	54.2123	45701	31865.1	9290.45	6757.5	52242	38119	10863	8366	-0.545352	-0.781066	-0.663209	NO	98.7224	98.8813	99.1287	99.3562	98.8018	99.2424	6.27184	6.46582	6.82999	7.26978	0.558145	0.803959
JUNC00000368guag_rapa00_jt902,JUNC00000345guag_rapa00_jt904,JUNC00000409guag_rapa60_jt901,JUNC00000366guag_rapa60_jt903,	chrV	269751	270148	-	397	344	53	GT-AG	GTATGT	TACTAACA	TAG	TCCATGTATGTTAAAG	0.840667	TTCGTACTAACATATTTTTC	0.43982	TCAAATAGACAAC	0.816648	107254	RPL34A	Ares intron	53333	37466	9247	7208	GTATGTTAAAGGCACACTTATAAATTACGAGAAATTCTGACGAGATGATGATTATTCAACTAAAAAAGAGCAAGAGAGGAGAGGATACCATGTCAGGGGTCCTAGTATAGTTATCAAAAGCAATTTACCCCGTTTTTGTAATCCACTATCAATAACTTATTCTGCGCGAAATATTGTGTCCAGAAATAATACAATATTAGTAGCAATGAGAAGAAAAACGATAGTTAATAAGAGCAGCCACTTTTAACCCTGATACTGACTAGAGCTAATAATCTCAATCTGTGTTACGAAAATTTCTTTTAAAGTTTTCTCGAACTCCTTCCTATTGAAACATTTCGTACTAACATATTTTTCAAATGAGAAAGTATACCAACTTTCTGAAAACATTTTCAAATAG	-5.23814	-5.32557	-4.1959	-4.34488	-0.178647	-0.24949	-0.237362	-0.259789	-5.0595	-5.07608	-3.95854	-4.0851	1.01146	-0.0345066	1.04597	1598.35	1109.7	593.851	423.755	60363.6	44539.3	10900.9	8630.36	53333	37466	9247	7208	1.10096	0.990982	1.04597	NO	97.0903	97.1233	93.9654	94.4475	97.1068	94.2065	5.06037	5.07734	3.96081	4.0883	-1.09956	-0.989043
JUNC00000335guag_rapa00_jt902,JUNC00000314guag_rapa00_jt904,JUNC00000365guag_rapa60_jt901,JUNC00000329guag_rapa60_jt903,	chrIX	256554	257026	-	472	437	35	GT-AG	GTATGT	TACTAACA	CAG	TCCATGTATGTTACTG	0.975915	TGATTACTAACATTAATGGG	0.616423	ACGTACAGACAAC	0.976378	106160	RPL34B	Ares intron	53051	38088	8259	6762	GTATGTTACTGAACTATTTTTTTGAGTTTTCATGAAAACTTATTATGAACTTATTATGAACTTATTTTGAACTTTCATTGTGGGAAAATGAGGTTAAAAGGCGAACGAGTGCTATTTAGAGAAGCGTACCACTTAGAAATAGGAAGAACCAGATCATCGATAGGGGAATCAACTATGCAAGAACTTTCAAATATATTGGCATGACATTAAAACATTAGACAGCATGAACGAACAGTATCCAGTAATGTGGACAGCAATAAGTTGACTTCAGTTTCTAAGTGGAAGACCTTGGTCGACCCAAATGGAAAATGAATTTTTCTCCGCTGTTGAAAGATTGAAATGAGATAATATTCATTCAGCAACGCCGAAATACTTTTCATATGGAGCAATCCCACTCAAGTTCTTAAATCATAGGATAATAAAGAAGTGATTACTAACATTAATGGGAAAATTTTCTCTTTACTACGTACAG	-6.04777	-6.04139	-4.41523	-4.51631	0.0498107	0.0225308	0.00917609	0.0653366	-6.09758	-6.06392	-4.42441	-4.58164	1.57881	0.00108563	1.57772	773.723	568.349	383.681	281.441	51250.6	37497.8	8206.63	6462.55	53051	38088	8259	6762	1.67317	1.48227	1.57772	NO	98.5625	98.5297	95.5606	96.0042	98.5461	95.7824	6.09942	6.06642	4.42799	4.58655	-1.67143	-1.47987
JUNC00000970guag_rapa00_jt902,JUNC00000867guag_rapa00_jt904,JUNC00001037guag_rapa60_jt901,JUNC00000912guag_rapa60_jt903,	chrXV	80360	80774	+	414	373	41	GT-AG	GTATGT	TACTAACA	TAG	ATCTGGTATGTGAACT	0.96063	AGTTTACTAACATTAACGAA	0.95688	TTGTATAGCTAAG	0.979753	105501	RPL25	Ares intron	49458	34971	12494	8578	GTATGTGAACTGCAATATTAATAGCACGAGAAAATTGAGAGGAAGATAGATGGGAACTAGTAGAGTTGATATTGATGAGATACGAAAACCACACGTAAATAAACTATCCGACGACAAGAATAGTGCATTAAGGACTTGATTAAGATATGGTGAGCAACGTAATTATCGGGCTCAACAGTTTATTAGCAATCGTTTTGATAGAAGCGTTGATGCTGTGGAAGTTGTTCTTTTTACTACCAACAGCCATTAACAAATCCATTAGAGTGTTCGTTCGTTTTTCTGCTCAGATTCAAGAAAATTATTCCATCCTCATTATACTTTTTTCTTCTATTTCGTGCTCCACGTCGAGGTATCAAGGAACATAGTTTACTAACATTAACGAATTCATCTCCTATGAATTTACTTTTTGTATAG	-6.73988	-7.06322	-7.48219	-7.41617	-0.51424	-0.681315	-0.465188	-0.548989	-6.22563	-6.38191	-7.017	-6.86718	-0.547627	0.0906892	-0.638316	659.91	418.348	95.4737	72.4869	70638.4	56080.1	17248.3	12550.6	49458	34971	12494	8578	-0.791364	-0.485269	-0.638316	NO	98.6833	98.8179	99.2416	99.162	98.7506	99.2018	6.22779	6.38531	7.03192	6.88678	0.804126	0.501464
JUNC00001069guag_rapa00_jt902,JUNC00000949guag_rapa00_jt904,JUNC00001145guag_rapa60_jt901,JUNC00001007guag_rapa60_jt903,	chrXVI	282140	282665	+	525	487	38	GT-AG	GTATGT	TACTAACA	TAG	TAGATGTATGTTAAAA	0.865679	TAAATACTAACATTTTGTTT	0.533933	TTTTTTAGTGTAC	0.994376	105334	RPL33A	Ares intron	51045	35210	10777	8302	GTATGTTAAAACTGATGACGAGAAGACATTAAAAATATTTTGTGCTAGTAATTTGGAATTTTCAAGTGAAACGTTGATAATAAAGGAAAAAGCGACTTCAGAAAAGCTACCAGATCATATACGTGGTGACTAAAATGTGCAAGAATATAGAAAGTGTAAGATGAATGCAAAACTCAGATTTAACACCAGACAGCTAAAGGGTCCAAGTAGAACAAATCAAGTATACCAGAACTATATCTAAGTTTTATCTTTATAATAAAAGAGTCTACTATCGTTTCTGGGTAACTTATAAAATAATTTGCAGTATCGAAATTTACGAGATCACATTTACCATCGATATCCAATTTGACTGTTAAAAGCTCTAAATTATGGCATTCTTCGACAATGGAGAAGCCTAAGCTTGATGATGAAGTCGCATAACTCTTCGATAATACAGAATTTGCTAGCTCAATAATAACCACCATCTAAGATGATCATTAAATACTAACATTTTGTTTTGGGATTTTATTCCTTTTTTTTTTTTAG	-6.29574	-6.51338	-5.93363	-5.89926	-0.379726	-0.408994	-0.366571	-0.265949	-5.91601	-6.10439	-5.56706	-5.63331	0.488117	0.0781001	0.410017	844.403	510.77	226.345	166.279	66414.7	46750.8	13894.9	9982.75	51045	35210	10777	8302	0.348953	0.471081	0.410017	NO	98.3727	98.5701	97.9429	98.0365	98.4714	97.9897	5.91769	6.10717	5.57329	5.64178	-0.344406	-0.465385
JUNC00000547guag_rapa00_jt902,JUNC00000498guag_rapa00_jt904,JUNC00000600guag_rapa60_jt901,JUNC00000518guag_rapa60_jt903,	chrVIII	148116	148666	-	550	495	55	GT-AG	GTATGT	TACTAACA	CAG	ATATGGTATGTGAAAG	0.783696	AAATTACTAACATCAATTTT	0.83652	CATTACAGGTTTT	0.724972	105119	RPS27B	Ares intron	52262	34265	10910	7682	GTATGTGAAAGAGATATTAAACATAAGATGTGAAGGAAACAGAAGAGAACAATATTTGAGGAATGAATTCGGATGAAATTCTAGTAGAAGAAAAAAGCCTAAAATAAAAAGAAAGAAAGGAAAATAAAGCAGTAATCAACCTCTGACATTTGATAGGAGTATGCGTTTCCGCAAAATCAACAAATCATGCATTAAACTGGTAACGGAGACTTTAAAGACGTGCAAAGAAAGCAATTAATTTTTAGATAGGGAATTGAAAGGCTCTGTATAGCAGAAAATTTGAGATCTACTGTGGAGATAAGCATATGGTGTTGAGTTATGGGTAATCTAACAATAATAGAAACTTATAGCAGTTGAAGATGGCGGATCATGATGCCGGATACTGCTGGGTAATGATTTATCCTTCTTTTTTTGGAGCACAAATGCTCACTTTTTCCTGTCTCCTCTAACTTTTCTGATGTATCCTACCCAACCCTACAGTTTTCAAATTACTAACATCAATTTTTTTGTGAAACGACTTTCGTTTTCGTTTCTATTTATTTCATTACAG	-6.34864	-6.57931	-6.48343	-6.43777	-0.320639	-0.515413	-0.302974	-0.31466	-6.028	-6.0639	-6.18046	-6.12311	0.00337508	0.109209	-0.105834	799.911	511.21	149.439	109.228	65269.4	48978.9	13459.7	9554.49	52262	34265	10910	7682	-0.152454	-0.059213	-0.105834	NO	98.4925	98.53	98.6488	98.5981	98.5112	98.6234	6.02978	6.06668	6.18995	6.13607	0.160169	0.069396
JUNC00000465guag_rapa00_jt902,JUNC00000430guag_rapa00_jt904,JUNC00000517guag_rapa60_jt901,JUNC00000449guag_rapa60_jt903,	chrVII	365526	365985	-	459	428	31	GT-AG	GTATGT	TGCTAACA	CAG	GCTGAGTATGTATACG	0.731357	GTTATGCTAACAAAAATATT	0.449944	TATTACAGAAAAA	0.808211	103118	RPL7A	Ares intron	49159	38407	8833	6719	GTATGTATACGAAATCGTCTATTTTATTACTATTTCCTAAAGTATCCAGAGAAGTATACTAGTTTCCGCAAGTTACGTTGAGAAAAAGGAGCAATTCTGCTCTAATAGCATTTGCACTCACACTTACATTTATCTTCAACTTGTGACTATTCACAAGATGATTTTCCGTAGGGGATTACCTTCACAGGGTCAAAGACAATTTTAGTTGATGAATTTGAGGAAAAATTTGAAATATCTTGATTGTTGCCAAAAATTTCATCGCCGACCTTGATTAGAATATTTTCTCAAATTTTCATTTCCTAAGTGTCTCTGTTTCACTCCCTTCATTCGAATGAAAAGTGGTGTTTTCAATTCGATGTAACTTCGTAGAAAAAAGTTTTACTTGATGGTCATACAAACCTAATTCATTCTATTTTCGGTTATGCTAACAAAAATATTTTATTATTTGTATTATTACAG	-7.0437	-7.34397	-7.84619	-8.32416	-0.339616	-0.478646	-0.333665	-0.413572	-6.70408	-6.86533	-7.51252	-7.91059	-0.891336	0.0355129	-0.926849	470.5	328.422	47.3797	26.9284	62207	53518.1	11131.7	8949.9	49159	38407	8833	6719	-0.808436	-1.04526	-0.926849	NO	99.052	99.1521	99.4665	99.6008	99.1021	99.5336	6.70712	6.86967	7.54249	7.96298	0.835371	1.0933
JUNC00000464guag_rapa00_jt902,JUNC00000427guag_rapa00_jt904,JUNC00000516guag_rapa60_jt901,JUNC00000448guag_rapa60_jt903,	chrVII	364964	365432	-	468	430	38	GT-AG	GTATGT	TACTAACA	TAG	AGGCTGTATGTTAAAC	0.83233	TTTTTACTAACATCAATTTA	0.783652	TCATTTAGGCTAA	0.75703	100864	RPL7A	Ares intron	44204	41133	8475	7052	GTATGTTAAACTTTTGCTTACATTTATATTTTATGCTGCAACACATTTTCTTACTGGGATATATGTGAGTTCACGTGCGTCGCCAATTTTGATAAGTATCATTCGAACAGTTGCAATATTCTCAACACCTGTGGTATCATTAGGCTAATGGACTATTTGTTACGTTCTGTTTGTTTTCTCATTTTATGATGAAAATCCATTGTATCCCAATACATATTCGACTAGTCATTGACGATGCTGTCGTAACTTATCACCATCTTTCGACTGATTATAAGAAAAGAAATAGAAAGTAAAATAGACCAGAGAGTTAAGGTATTAAGGTTACAATTATTGCCGTGTTTCCAGTGTCAGAAAAACCATTGAGTGATAATGCCGTGTAACAATTTTTAGCATAAAATACTGTGTTTTCCATCTGGTATTTTTTTACTAACATCAATTTACTGTTTTTTACTTTTTATTTTCATTTAG	-5.91004	-6.10402	-5.51305	-5.41746	-0.116252	0.137133	-0.0434274	0.0887321	-5.79378	-6.24115	-5.46962	-5.50619	0.541775	0.0122121	0.529563	795.835	542.784	190.28	154.184	47913.5	37403.2	8734.02	6631.28	44204	41133	8475	7052	0.324159	0.734966	0.529563	NO	98.2315	98.6976	97.8041	97.8604	98.4645	97.8323	5.79556	6.24377	5.47702	5.51531	-0.318546	-0.728464
JUNC00000632guag_rapa00_jt902,JUNC00000577guag_rapa00_jt904,JUNC00000693guag_rapa60_jt901,JUNC00000610guag_rapa60_jt903,	chrX	702798	703054	-	256	174	82	GT-AG	GTATGT	TACTAACG	CAG	GGACCGTATGTTTGAC	0.988421	GATTTACTAACGAGCACAAT	0.979378	CCGTACAGAAAGA	0.667042	95490	RPS4A	Ares intron	43945	34523	9376	7646	GTATGTTTGACTATAGACTTTGATTATAATTACGCAAGGATGAGAAGAATGATAGACAAGAAACAAGTGGAGTCTTAACCAAACGAATAGGAACAACAATGAACCAGTTTATGTCCATTTAATTTTAGATCATCCTGGGATTGTACAAATATTTTACGAGTAATGATTTACTAACGAGCACAATGAAAAAAATAAAATGTCTGTATCTTCATTATACATTCATTTTTGCCCTTTTTTCTCATTTTTTTCCGTACAG	-5.58613	-5.97603	-7.23839	-7.87281	-0.314739	-0.441649	-0.392096	-0.430969	-5.27139	-5.53439	-6.84629	-7.44184	-1.77452	-0.0333386	-1.74118	1136.82	743.912	80.4938	42.9819	54658.4	46888	12304.4	10308.2	43945	34523	9376	7646	-1.5749	-1.90746	-1.74118	NO	97.4783	97.8906	99.1488	99.441	97.6845	99.2949	5.27263	5.53628	6.86395	7.47483	1.59132	1.93855
JUNC00000595guag_rapa00_jt902,JUNC00000547guag_rapa00_jt904,JUNC00000656guag_rapa60_jt901,JUNC00000570guag_rapa60_jt903,	chrX	75938	76324	+	386	331	55	GT-AG	GTATGT	TACTAACA	TAG	TGGCTGTATGTTAGAA	0.987494	TTGTTACTAACATTTTTTAC	0.538433	TTAATTAGGCTCA	0.971879	92210	RPL39	Ares intron	35659	37544	10059	8948	GTATGTTAGAAAGATATTATAAATCCCAGTTAGATGCTGAACTGATCAATAGCAAATTATAAACCACATCCATCTAAATGACCTTACCACCTACAATTTGGATTTGAAATAGAAGCAATGTGTAAAATATAGGGAAAGGATTAGGAGTGTTAACCATACTAAAATTTTTCTTATCCGAAACAGAAATCTAAAGTCGCCACTACGCAGATTAAAATATGGTCATAAACTGCTTATTCTGAGAACTTTTGGTGGTCCAGCGTGGTTTATGTCAGGTGGTATTGCCTTGGATCCGTGAATGCATCACATTGATGAGTTTGAACATTGTTACTAACATTTTTTACAATTGTACACTTCGTATGTGCACGATATGTTTCCCTTTTAATTAG	-5.87225	-6.86159	-6.6032	-7.0527	-0.369452	-0.473135	-0.37326	-0.414745	-5.50279	-6.38846	-6.22994	-6.63795	-0.461027	0.0272915	-0.488319	785.457	447.161	133.029	88.8569	46066.8	52116.1	13029.5	11928.6	35659	37544	10059	8948	-0.727143	-0.249494	-0.488319	NO	97.8448	98.823	98.6948	99.0167	98.3339	98.8557	5.50459	6.39164	6.2406	6.65394	0.736009	0.262294
JUNC00000338guag_rapa00_jt902,JUNC00000316guag_rapa00_jt904,JUNC00000368guag_rapa60_jt901,JUNC00000332guag_rapa60_jt903,	chrIX	316771	317171	+	400	367	33	GT-AG	GTATGT	TACTAACA	CAG	AATGGGTATGTTTTTA	0.80176	TATTTACTAACAGGATCGAG	0.315336	TTAAACAGGTAGA	0.774466	92150	RPL2B	Ares intron	48507	29886	8062	5695	GTATGTTTTTATTATATCGCATAATTATGGCAAATGTTATGAAGGATTCCTCTATGACTTAGATGTTTTGAATCGGTACATTTTATTTTCAGTATCCTTCTGCATATTACAAGGCAACATAGCAGCGGACAAGAAAGCTTTTTTGATGTTCGTCTTCGAAACGATTACTATCAGGGTCTTTTAAATGCTATATCGGGACTTATTGAAATTGACATATTACACTTATGAATGACGTTGGCTATCAAAGTATGAGAATAAGCCTTTCCTACTATTTTGTATCATGACAACAGGGTTCTGTCGCTTTGAATGCGGCCTTTTACTTTGCCATATTTTGATAATGAAAAAACTTTCGAGAAATATTTACTAACAGGATCGAGAATTTTTTTCCTCATTTAAACAG	-5.64644	-5.62429	-6.47389	-6.7083	-0.426951	-0.580803	-0.48294	-0.477284	-5.21949	-5.04349	-5.99095	-6.23102	-0.955729	0.023765	-0.979494	1300.94	905.236	125.777	74.8309	65212.7	44700.4	11267.8	7928.52	48507	29886	8062	5695	-0.771457	-1.18753	-0.979494	NO	97.3881	97.0601	98.4638	98.7031	97.2241	98.5835	5.22057	5.04503	6.00219	6.24992	0.781624	1.20489
JUNC00000297guag_rapa00_jt902,JUNC00000284guag_rapa00_jt904,JUNC00000322guag_rapa60_jt901,JUNC00000291guag_rapa60_jt903,	chrIV	1450457	1450846	-	389	355	34	GT-AG	GTATGT	TACTAACG	CAG	GGGTAGTATGTACAGG	0.888837	GTTTTACTAACGATAATTAA	0.956505	TTAAACAGAGGGT	0.996063	91508	RPL37B	Ares intron	45841	31296	8167	6204	GTATGTACAGGAATTATTAATTGATGAGTCAACGTTCAATCACATCCGGTCTGATTTAGAGGATTACATGAGAAAGAAGCACTGAAAAAATTTTCCACCAGGAGAGGCCAGGTAAACTAAGACCTACGTTATTCACTATGCCAAAAGATTTAAAAATATAGAATGATGAATGTTGCCAGAGCCATTGATGATAAGAAATTGCACATAACGGATGCATAAAGAGCGAATAAAAAGATTTGAGTGTCAATACAAAAAGGTGAGAAGAAATAGTGTAAGACAGCAACACACATCTAGACCGCCAATGAAGTTGTTCTGAATCCAGCAGTAGAGTTTATTTAGTTCAAAGTTTTACTAACGATAATTAACTTTTATGTTTTCATTTTAAACAG	-5.28803	-5.38025	-5.09205	-5.05842	-0.529865	-0.691401	-0.626235	-0.609376	-4.75817	-4.68884	-4.46581	-4.44904	0.258906	-0.00717244	0.266079	1692.99	1212.44	368.634	283.084	66185.4	50539	12606.6	9465.34	45841	31296	8167	6204	0.292356	0.239802	0.266079	NO	96.4384	96.2704	95.6812	95.6362	96.3544	95.6587	4.75899	4.68999	4.46955	4.4539	-0.289444	-0.23609
JUNC00000860guag_rapa00_jt902,JUNC00000777guag_rapa00_jt904,JUNC00000925guag_rapa60_jt901,JUNC00000811guag_rapa60_jt903,	chrXIII	499878	500151	-	273	253	20	GT-AG	GTATGT	TACTAACA	CAG	TTAAGGTATGTGATAT	0.995831	CCCTTACTAACAAAAATGAT	0.490064	AATGACAGGCTTG	0.732846	90657	ASC1	Ares intron	40390	34795	8718	6754	GTATGTGATATATTTTCTTTCCATGATAGAATATGATGACAATCGAGTAGAAGAAGAAAAGTGGATTTGTGTATGCCATTCAAATGATGTAATAACATATTTGCTACTTCAGATGGAACTTTGAGTTCCGAATGAGACATACCAATTATCACCAAGATCTCTGATGAATGGTTTAGCATTACTCTGCTCTTCTCTTTACTCGTTATGTCAAAATGGAAACTTTTTTTTTAAATTAATTTTGTTCCCTTACTAACAAAAATGATATAATGACAG	-6.77356	-7.26714	-6.55421	-6.5149	0.114149	0.201262	0.142887	0.208906	-6.88771	-7.4684	-6.6971	-6.72381	0.485791	0.0181912	0.467599	340.097	195.479	83.0308	62.9083	37317.3	30264.2	7895.84	5843.38	40390	34795	8718	6754	0.190607	0.744592	0.467599	NO	99.165	99.4413	99.0566	99.0772	99.3032	99.0669	6.89191	7.47572	6.71421	6.74635	-0.177701	-0.729372
JUNC00000478guag_rapa00_jt902,JUNC00000439guag_rapa00_jt904,JUNC00000533guag_rapa60_jt901,JUNC00000462guag_rapa60_jt903,	chrVII	439093	439323	+	230	190	40	GT-AG	GTCAGT	TACTAACA	CAG	AGATGGTCAGTATAAC	0.99861	AATCTACTAACAAGTTAATA	0.590176	TTCAACAGGCCCC	0.832396	89558	RPL30	Ares intron	43360	30149	9187	6862	GTCAGTATAACATGATTTTATAACTATTTCGCTTTATTCTTTCATGGGATTAGCAAGAAGGCTTGGAATACAAACATGAATTTTCAAAGTTTATTCCTGCTCTTGTGTTTGAGAGAGTCCGTTCAAAGGATGCTTCTCCATGACTGTGAAATAAAAGTGAGATATGCAAAAACTTTGAATAATCTACTAACAAGTTAATACGTTATTTTTTATCGTTTACATTTCAACAG	-2.75482	-2.89484	-3.76263	-3.7299	-0.200664	-0.312315	-0.18209	-0.11713	-2.55416	-2.58253	-3.58054	-3.61277	-0.92143	0.106879	-1.02831	7381.81	5032.49	767.02	560	49830.6	37436.2	10423	7442.44	43360	30149	9187	6862	-1.02638	-1.03024	-1.02831	NO	85.4522	85.6956	92.2944	92.4549	85.5739	92.3746	2.55432	2.58277	3.58226	3.61513	1.02794	1.03236
JUNC00000493guag_rapa00_jt902,JUNC00000454guag_rapa00_jt904,JUNC00000546guag_rapa60_jt901,JUNC00000473guag_rapa60_jt903,	chrVII	555830	556307	+	477	448	29	GT-AG	GTATGT	TACTAACA	TAG	TCTAGGTATGTTTGGA	0.997684	CTTTTACTAACAAATTTTTT	0.859393	TTCAATAGACGTT	0.906637	87824	RPL26B	Ares intron	45643	32187	5611	4383	GTATGTTTGGAGGATACGAATAACGATAGAAAACATGAGTGAATTTCCGTCCACGAAAAAATGTTAACATAAAATGCAAGAGAACAATTAATCGAATAATGTTAAATTATTGTAAAACAATGTGTATGATGAGGAGGAATGTACCTAAGCCAAAAAAAAAAAAAAAAAAAAAAAAAAAAAAAGAAACAGCTTTTGCATATTCAATCCAGGCATAGGGCGACTATTTAGCACTCAACGATTTTTAAGCTTGTGTATTGCTGACATAAATTCCGGCTTTAGAATCCAATATTGAAAAACGTGAGTACGCAGAGGAGATAGAAGAAAAGTAGGAAGTTACCGTTTATATTGATTTGTGAAATGCATACTCCGTTGGATGTGGGGCAACATAGATTTAAGTGTGGATGAAAATTATGTGCTCATTGTGAAAAAAAAGTTTTGCTTTTACTAACAAATTTTTTTATTATTTGTTTTCAATAG	-5.24953	-5.42319	-5.26918	-5.34871	-0.135937	-0.220636	-0.188765	-0.150847	-5.11359	-5.20255	-5.08041	-5.19786	0.0274151	0.00848003	0.018935	1317.38	873.119	164.867	118.443	50152.9	37506	6395.49	4866.21	45643	32187	5611	4383	0.0331781	0.00469196	0.018935	NO	97.1947	97.359	97.1456	97.3688	97.2769	97.2572	5.11465	5.20416	5.08888	5.20966	-0.0257741	0.00550175
JUNC00000049guag_rapa00_jt902,JUNC00000050guag_rapa00_jt904,JUNC00000055guag_rapa60_jt901,JUNC00000053guag_rapa60_jt903,	chrII	89132	89440	-	308	281	27	GT-AG	GTATGT	TACTAACA	CAG	AAAAAGTATGTGCTAT	0.979157	ATTTTACTAACAAGCGTCAT	0.521935	TATTACAGTTACA	0.854331	87649	RPS8A	Ares intron	39595	30761	8868	8425	GTATGTGCTATGGTCATATGAGTAATGGAACTACATATTATTTTGAATGCTACAGGACCTCTCTTTGAATGGAATAGATAGTGGAAAAAGTAAACTTAACTAAAAGGGATGATATAAATTGTGACAGGAGCAGTGCACTAAACTGAATCCTTTGTGTACCCAAAAAATCAAGCCTCTTATGAAACGCCGAGTTTTTCACAAGAAGAGATGAAAAGAAACCAAAGCATATTTCAAGATAAGAAAAAAATTCCGCAACTTTTGTACGTTCTTTATTTTACTAACAAGCGTCATTAAATTTTCTATTACAG	-5.02991	-5.48101	-5.29635	-5.98585	-0.714156	-0.947456	-0.81867	-0.894404	-4.31575	-4.53355	-4.47768	-5.09145	-0.385642	-0.0257309	-0.359911	1987.29	1327.25	397.07	246.14	64957.2	59322.6	15642	15661.6	39595	30761	8868	8425	-0.161924	-0.557897	-0.359911	NO	95.2208	95.8638	95.7143	97.1614	95.5423	96.4379	4.31644	4.53459	4.48114	5.09713	0.164701	0.562535
JUNC00000843guag_rapa00_jt902,JUNC00000756guag_rapa00_jt904,JUNC00000908guag_rapa60_jt901,JUNC00000797guag_rapa60_jt903,	chrXIII	223380	223781	-	401	361	40	GT-AG	GTATGT	TACTAACA	CAG	TTACGGTATGTTTTAC	0.769801	AAATTACTAACAATAAGATG	0.791151	ACAATCAGTTTGT	0.938133	86656	RPS18B	Ares intron	42314	32185	6895	5262	GTATGTTTTACGAGTACAGTGCAGATATGTTGAGAGAGTTTCACATTACATGGGATAATAGCTTAATATTGCGATTGAAAATATGTGAGTGCACTCCGATGGAATAATAAACGTCACGGGTTACCAAATACGAGGCCGAATTAACTCTACGCTACTATAAAAATTATCACTAGATTTTAAAGTAATACACAGTTTATTGGAAAATACAATATATGACTCAATGCGAATTTAAAAATTTCAGTCAATACAGCTTGACAAATTCATATTTATCGTCCCTCCATGTTCGTACGCCATTCCAAAATGATGCGCCATGTTGAAAATTTCTCGAAGAACCTAGCAGTGGTGTGAAATAAATTACTAACAATAAGATGTACAATTTTTTGTGCGCCCATTACAATCAG	-6.64858	-6.84614	-6.54022	-6.68342	-0.0188962	-0.0692298	-0.0125915	-0.0227148	-6.62968	-6.77691	-6.52763	-6.66071	0.135539	0.0264099	0.109129	426.329	292.503	73.7456	51.0189	42871.9	33767.2	6955.45	5345.52	42314	32185	6895	5262	0.102052	0.116207	0.109129	NO	99.0025	99.0994	98.9418	99.0397	99.0509	98.9908	6.63303	6.78179	6.54685	6.68844	-0.0861753	-0.0933557
JUNC00000846guag_rapa00_jt902,JUNC00000758guag_rapa00_jt904,JUNC00000911guag_rapa60_jt901,JUNC00000799guag_rapa60_jt903,	chrXIII	225891	226289	+	398	340	58	GT-AG	GTATGT	TACTAACA	TAG	AAATGGTATGTTAATA	0.88189	AGTATACTAACAAGTTGAAT	0.425572	TTTAATAGGGTAG	0.776715	86111	RPS17A	Ares intron	41752	28007	8936	7416	GTATGTTAATATGGACTAAAGGAGGCTTTTAAGGACACGTAATATTGAGTCGACATGCGCAATAAAGTCATACAATAAATAAGTTAAAGAAAACATATGACGATATTTTCAGACGATATGGAACTGCGATACCGAAAAAGTGGTGTGATTGAAATGATACTCATGTTTTGGCTATAGTTGCAGTGGCTTTCCAAAAAATTGGGAGTTAAAATGCCTATAGCAGTATCACCGGAGATTCAGTCTCTTGTGGATCTTCTTTTTGCATAGTTGAACAAGGGATAATATGGCGCCATGAACTGCCTCTACACATTATAATGTGTTTTTGATATCAGTATACTAACAAGTTGAATTGCATTTACAAACTTTTTATTTTGTATTGCTTTTCGTCATTTTAATAG	-6.25333	-6.52513	-6.86595	-7.02113	-0.787987	-1.01134	-0.765381	-0.817888	-5.46534	-5.51379	-6.10057	-6.20324	-0.554306	0.108031	-0.662337	944.052	612.008	129.238	99.6625	72092.4	56457.2	15190.3	13073.9	41752	28007	8936	7416	-0.635227	-0.689447	-0.662337	NO	97.7889	97.8615	98.5744	98.6739	97.8252	98.6241	5.46684	5.51609	6.11153	6.21745	0.644693	0.701352
JUNC00001113guag_rapa00_jt902,JUNC00000991guag_rapa00_jt904,JUNC00001187guag_rapa60_jt901,JUNC00001047guag_rapa60_jt903,	chrXVI	795029	795394	+	365	305	60	GT-AG	GTATGT	TACTAACA	CAG	AACAAGTATGTACAAT	0.907828	CATTTACTAACAAATTTATT	0.751031	TAAAACAGCCGTT	0.865017	85481	RPS23B	Ares intron	34084	35856	8311	7230	GTATGTACAATTATAGAAGATTGCACTATGGTTGAAAGATTTTCATAATAAGTAGAAGAAAGGATCGGCCATTGCTACCATGAAATGAGTTGGAAGCTTGAAAAAGTAAGGGAGAATAATTTTGCAAGAAACTAGGGTAGGGCTACTTAATTTATTATAGCCATTTGAATTCATCAGCTTTTAGGAGGAGAAAGGCCATTTTGCGAATTTTGAATAAGAAAGTCCACAAGTGATGAAACTGAAAATCTACAATGAATTTCTGCCATCTCAGATAATGAATTCACTACGAGAACCTCATTTACTAACAAATTTATTAATCTTTTTGATGAAACTATGTTTTGTCAAAAGTTAATCGTTTAAAACAG	-5.24824	-5.73099	-5.5792	-5.59989	0.208415	0.373434	0.168448	0.369196	-5.45665	-6.10442	-5.74765	-5.96909	-0.0999344	-0.0221022	-0.0778321	775.152	520.147	153.7	114.431	29499.1	27678.6	7395.01	5597.34	34084	35856	8311	7230	-0.290996	0.135332	-0.0778321	NO	97.7763	98.5701	98.1842	98.4419	98.1732	98.3131	5.45847	6.10715	5.75683	5.98144	0.298361	-0.12571
JUNC00000517guag_rapa00_jt902,JUNC00000476guag_rapa00_jt904,JUNC00000573guag_rapa60_jt901,JUNC00000493guag_rapa60_jt903,	chrVII	920664	921119	+	455	429	26	GT-AG	GTATGT	TACTAACT	CAG	TTCAAGTATGTTATAC	0.729041	TTTATACTAACTTTTTCTTC	0.47694	TGTTTCAGGTTCA	0.768279	84591	RPS0A	Ares intron	39124	32879	6961	5627	GTATGTTATACTCATTCCCGATTATATAATAGAGTAATGTGTGATTGAAAACAGTTCGAGTGAAAGAATAGCCACAACCAGGTTTCCCGCCAACCAAACGGAATGCTGGGATAGCATTTTTCAGGCTGAATAAGAAGAGAAATATATGAACAATCATTAAAACAGTTTGAAACTCCAGCTAATTATCAGCGAATATTTTGCCAATAGACTTTCTAATTGTATTATGTTATTAAATTTTAAATCGCTAATGAAAAAAAAAAACAAACCTTTGGTATTAAACCTCTTTCAATGAAATCAATTAATTCCGGTACCTATTCTTCCGACGCTGTTAGCCAACTATAAATGCCATTTTTTCATAGTACATTAATTTGAATCAGTTGATCATTCACAGCATATACCAAGTGTACGTTTTTGAATCTTTTATACTAACTTTTTCTTCTTTAATTTTGTTTCAG	-6.43875	-6.56941	-6.04505	-6.01629	0.281035	0.4364	0.278426	0.462763	-6.71978	-7.00581	-6.32348	-6.47905	0.473411	0.011877	0.461534	370.191	254.842	85.9317	62.0906	32198.9	24296.5	5739.1	4082.65	39124	32879	6961	5627	0.396308	0.52676	0.461534	NO	99.0627	99.2309	98.7806	98.9086	99.1468	98.8446	6.72364	7.01142	6.33996	6.50185	-0.383678	-0.509572
JUNC00000289guag_rapa00_jt902,JUNC00000277guag_rapa00_jt904,JUNC00000313guag_rapa60_jt901,JUNC00000285guag_rapa60_jt903,	chrIV	1359969	1360404	+	435	390	45	GT-AG	GTATGT	TACTAACG	CAG	TTACGGTATGTTTATT	0.720704	TTTTTACTAACGTTTATCAA	0.779153	TTACGCAGTTTGT	0.955006	82916	RPS18A	Ares intron	36394	29413	9926	7183	GTATGTTTATTATTACTAGTGAGCTATGACAAAATCGGCTAAAAACTTAAAAATATGACAGACAAGAAAGGAAATTCATTCACCTCTTTAATCGTGGCGATTATTCGCTAACGACGTGATTAAATATAATAATGATGTTCCCGGGCTGGACTAAGAACGTAATAATAAGGCTGATGAACAAATTTATGGTTTATGCATCAAAAAGGAACATGAATTTGGCATAAGCGCACATAATTACGGAACATTGCAATAGCGGTCGGAGGTAAAGTACCGGGAATGCTTTACAATGAATCAGCTATTGGCGGATATTGACCAACCAACACTAAAATTTTATATCCTGCTCCGATTTTTGTCTTGGCCGTGAAATCCATTATGCACATTTTTTACTAACGTTTATCAATAAGTTCGGTTTCCCGTCTAAATTTTTTTACGCAG	-5.60317	-5.79127	-5.98126	-5.92942	-0.148016	-0.176798	-0.1088	-0.123716	-5.45515	-5.61447	-5.87246	-5.80571	-0.258121	0.046149	-0.30427	828.616	599.384	168.446	127.432	40326.3	33247.8	10703.6	7826.24	36394	29413	9926	7183	-0.417307	-0.191233	-0.30427	NO	97.7739	98.0029	98.3313	98.2568	97.8884	98.2941	5.45685	5.61683	5.88085	5.81678	0.424001	0.199953
JUNC00000735guag_rapa00_jt902,JUNC00000669guag_rapa00_jt904,JUNC00000806guag_rapa60_jt901,JUNC00000709guag_rapa60_jt903,	chrXII	263205	263594	+	389	361	28	GT-AG	GTATGA	TACTAATT	TAG	CAAACGTATGATACTT	0.787402	TTTTTACTAATTTTCAATCT	0.538058	TGATATAGACTTC	0.606862	82720	RPL22A	Ares intron	40566	32775	5016	4363	GTATGATACTTTAAAAGGAATCCACGCCCGATTACGAAGTCTATGTTTTACTGTTATTGTAATGATTGATTGTACGCGAATAACAAGGAAGATAGTAAAACCAAAAAAAAAAAAATAAAAATGTACGAAACGAAGAAGCGTCTATGTGTTTAGTTGCTTTTCTGTATTTTAAAAATTCACTACTTGAACATTGAACTCTATATCGACTCCCTTCTTTTTATCCGTTTCTGAATGTTTTTTTGTTTGAGATTGTCATATGTGATTGTTAATAGCAGTAGGCAACTTTGTGGTTTCGGGATTGAAAGAAAATCGTGAAATATTCGTTTTTTACTAACATTACTGTTCTGAAAATTTTTACTAATTTTCAATCTTTAATTTTTTTGATATAG	-4.76213	-4.74251	-4.85767	-4.79062	-0.419124	-0.454936	-0.448672	-0.373511	-4.34301	-4.28758	-4.409	-4.41711	-0.0718247	0.0259385	-0.0977632	1997.93	1677.29	235.158	203.269	54241.8	44925.8	6846.12	5652.57	40566	32775	5016	4363	-0.0659906	-0.129536	-0.0977632	NO	95.3061	95.1316	95.5218	95.5485	95.2188	95.5351	4.34369	4.28839	4.41483	4.42386	0.0711386	0.135469
JUNC00000146guag_rapa00_jt902,JUNC00000140guag_rapa00_jt904,JUNC00000154guag_rapa60_jt901,JUNC00000140guag_rapa60_jt903,	chrIII	177906	178213	-	307	258	49	GT-AG	GTATGT	TACTAACA	TAG	GTCTAGTATGTTTAAT	0.843446	TGGATACTAACAACATTACG	0.289839	CCATTTAGACGTT	0.93757	82195	RPS14A	Ares intron	35585	30577	9110	6923	GTATGTTTAATCACATAGTGAACATTTTTAAAGCATCTCTATTTTCCATTGATTGTTGTTGAATGTTTCTGACGACGTGCAAGATACATTGAAAGTCAGAAACATAAAGACAATTCAACGAATTCATTGCCTCCAAAGTAATTCATAGCGATTAGTTGAGCCTATTGTGTCAATGGCAGTATATTTTGTCAACTTTTTTTTCGATGGAAAAGCAAAGATACTATGTAAGAATTAAAAAAAAAAACTTTTGGATACTAACAACATTACGTTTGATATCGTCCGATATCGATTTACTATTTCCATTTAG	-5.75544	-6.10642	-6.94456	-7.0321	-0.57538	-0.70923	-0.584854	-0.612556	-5.18006	-5.39719	-6.35971	-6.41955	-1.0574	0.0435996	-1.101	980.579	724.592	109.944	79.8874	53024.6	49991.9	13664.5	10585.6	35585	30577	9110	6923	-1.17965	-1.02236	-1.101	NO	97.3183	97.6851	98.8075	98.8592	97.5017	98.8334	5.18149	5.39913	6.37261	6.43729	1.19112	1.03815
JUNC00000186guag_rapa00_jt902,JUNC00000182guag_rapa00_jt904,JUNC00000195guag_rapa60_jt901,JUNC00000186guag_rapa60_jt903,	chrIV	307333	307765	-	432	391	41	GT-AG	GTATGT	TACTAACA	CAG	TCCAAGTATGTTAAAT	0.717925	GTTTTACTAACATGTGACAC	0.569929	TATAACAGACTTT	0.632733	81356	RPS16B	Ares intron	43820	30640	4076	2820	GTATGTTAAATAATTTAAACGATGTCACGAATTTGTGAGGGATATTGAAACCATGCAGTGAGATAATTTCAATTTAAGAACCATATCACCTGAATAAGACGGGTGGGGCAAGCACTAGATGCGAATCATAGTTTTAGAACAACGGATCACCATTTCACACGTTAAAGACCGAGTAGAAATAACCAATAAATTGTGTGGGAAAATATTATACTTAATTTCTCTGTGGAGTAAAGTAATGAGCGTCTTTTGCGGTCTTATTTATTCATTCGCTCCCCTTGCAATGAATTTTGAACAGAATGCTCCAAAGAGGAAGTGCCAGGGTACCTCACTTGTTTCACCCTTTTACACAGTTCATAATATTTTTGAGGATTTTGAATTTCTGTTTTACTAACATGTGACACGAAATGTTTTTCATTTTTGGTTTTATAACAG	-5.92879	-6.00832	-5.75457	-5.41712	-0.086393	-0.144581	-0.114938	-0.122812	-5.84239	-5.86373	-5.63963	-5.2943	0.382707	-0.00338787	0.386095	762.742	525.191	80.779	70.8884	46524.3	33869.9	4414.1	3070.66	43820	30640	4076	2820	0.202761	0.56943	0.386095	NO	98.2892	98.3148	98.0567	97.5479	98.302	97.8023	5.84425	5.86643	5.65703	5.314	-0.187222	-0.552429
JUNC00000945guag_rapa00_jt902,JUNC00000845guag_rapa00_jt904,JUNC00001009guag_rapa60_jt901,JUNC00000881guag_rapa60_jt903,	chrXIV	494524	494973	-	449	424	25	GT-AG	GTACGT	TACTAACT	TAG	TGATGGTACGTAAAAA	0.926818	CATTTACTAACTTTATTTTT	0.544432	TATTATAGCTAAG	0.933071	81351	RPL16B	Ares intron	39443	29135	7218	5555	GTACGTAAAAAATTTCTAATTCTAACAGGAGTGATTGAGTATGCAGGTGGAGGACGTTGCAAAGACCATTTCAGAATATAGTAATTGAAATAAAAAATAATCCTGCGAAATGTGTTGCAAAATGCTTACTATAAAGAATAGTATTAGCTAATTAGGATGCTCATTGATTCATAGAAGAAACGGAACACGCAATACTTGAAACTCCAAATACTTAATTGAATGCGTTATATTTGAAAACATGAATTTGCAATACCGTGCATCACGCCTAAAAAGTGGCGGTTTGAAAGCATCATGCCAATGTTACCCCTGAGATGCATCGATATGCCCCATCACACCAAAAAGTAATGGTAACTTCTAATCAATATTTTGACTCCAACTATATTCAATCCACTCAGTAAAAAATACCAAGATTAGCATTTACTAACTTTATTTTTCTCCTTTTATTATAG	-6.00198	-6.27918	-7.10767	-7.03056	-0.194638	-0.257573	-0.230519	-0.193035	-5.80734	-6.02161	-6.87715	-6.83752	-0.928534	0.0143288	-0.942862	703.363	447.482	60.4113	47.5806	45140.2	34830.1	8468.74	6350.43	39443	29135	7218	5555	-1.06981	-0.815916	-0.942862	NO	98.248	98.4873	99.17	99.1507	98.3677	99.1604	5.80936	6.02478	6.90064	6.86727	1.09128	0.842492
JUNC00000576guag_rapa00_jt902,JUNC00000526guag_rapa00_jt904,JUNC00000633guag_rapa60_jt901,JUNC00000548guag_rapa60_jt903,	chrVIII	505247	505516	-	269	228	41	GT-AG	GTATGT	TACTAACA	TAG	GGACCGTATGTTGATT	0.965262	TTTTTACTAACAAGAGTACG	0.59805	TCATATAGAAAGA	0.813273	79961	RPS4B	Ares intron	35863	30771	6846	6481	GTATGTTGATTTCCACCTAAAAAAATGAAGAGTTGGCAAAACAAGATAATAGTTTTCTTTGAAGATGGGTACCCTCTCATGATTGGTACAAGTGATTTGCACCAAAGTGACGATGCGGACTAAAGAAAGAATATAAGAGTTGTGTTTATCTATCTGGAAGATAGAATTCTGATGAGAAACTTTATCCTTGTTAAGTAACAGATAAGCATTGCGGGATATTTTTACTAACAAGAGTACGTTTAATAATGTTAATACGATTTTTCATATAG	-6.07763	-6.67527	-6.55188	-6.67455	-0.130182	-0.209929	-0.21322	-0.133987	-5.94745	-6.46534	-6.33866	-6.54056	-0.236762	-0.00354777	-0.233215	580.163	347.253	83.6008	68.6312	39249.7	35590.9	7936.54	7111.84	35863	30771	6846	6481	-0.391207	-0.0752219	-0.233215	NO	98.408	98.8841	98.7936	98.9521	98.6461	98.8729	5.94989	6.46944	6.3556	6.56121	0.405707	0.0917669
JUNC00000503guag_rapa00_jt902,JUNC00000462guag_rapa00_jt904,JUNC00000557guag_rapa60_jt901,JUNC00000483guag_rapa60_jt903,	chrVII	727038	727357	+	319	297	22	GT-AG	GTATGT	TACTAACA	TAG	AACAAGTATGTTGACT	0.896711	TTTTTACTAACAGTTTTTTT	0.00712411	TATTATAGCCGTT	0.764904	77496	RPS23A	Ares intron	28902	29417	10565	8612	GTATGTTGACTATTTCAAAATTAAAAAAAACTATCAACCCCCTATTGTGATATCGTTTTAGGTGAAGGAAATGTTGTGAGCTCTGGAGTGATAAATTTATCAGTAACATATCCTGGCGCAAATCAGTTTGGAGAGGCTTAAAATGACACGTCACAGTGATAAAAAGTAATGAATAGTGAACGGTCAGCTTCGGCCATTCTTCCCAATCTATAGTGTGGAAAATAAACCTTTTCTTCCCAAAATAACTCAGAAAGTCACAGGAGGCCGTTTTTTACAACGGAATCATTTTTTTACTAACAGTTTTTTTTTATTATTATAG	-5.00032	-5.40101	-5.22827	-5.29544	0.326912	0.415444	0.306912	0.423008	-5.32723	-5.81645	-5.53518	-5.71845	-0.0611929	-0.00621786	-0.0549751	718.925	521.02	226.853	162.58	23041.7	22056.3	8540.24	6423.16	28902	29417	10565	8612	-0.207952	0.098002	-0.0549751	NO	97.5729	98.2597	97.8979	98.1471	97.9163	98.0225	5.32918	5.81917	5.54139	5.72713	0.212206	-0.0920402
JUNC00000604guag_rapa00_jt902,JUNC00000552guag_rapa00_jt904,JUNC00000664guag_rapa60_jt901,JUNC00000578guag_rapa60_jt903,	chrX	156789	157249	-	460	434	26	GT-AG	GTACGT	TACTAACA	TAG	AATTAGTACGTAAATT	0.925892	AATGTACTAACATTGAATAA	0.542182	TTTACTAGGTTGA	0.711474	76675	RPS21B	Ares intron	33127	29161	7660	6727	GTACGTAAATTATAGCAGATGATGGCGCGCAAAGGAAGAAAGAAGAGGACTGAGTAAGCGTGGACAGACAAGGGAGCATCGACAGAAAAATAAAATTATAATAAGTTAAGTGTGCAAGATTAGTGGTACAAATAGGGTGGGACCAACATGGGTTTATAATCATATTGGTTAGTAATACATCAAATTCAAGAAAATGCAAATAACCCATTTAAATTGGCACAAGTGTTACCTGATACTTTATCATGTGTGGTCTAAGTACACATCTCTAAGAAATGTGGCGTTTTAACGACAAAATTGGAATCCCAAGAGAGATATGCTGAAAAGACATCATAATTCCGAATTAGTGGGTTTCCATATTCCAGAACTACTCTTAGAACTTTTCTTTCATTCATGTGCAGAATAATTTTACAAGAATATAAGCGCAAATGTACTAACATTGAATAATTTCTTTTTTTACTAG	-6.23369	-6.61147	-6.37856	-6.95321	-0.355882	-0.434917	-0.308652	-0.234404	-5.87781	-6.17655	-6.06991	-6.71881	-0.243303	0.123872	-0.367175	562.375	402.171	113.041	62.874	42395.2	39421.2	9487.53	7913.96	33127	29161	7660	6727	-0.192098	-0.542251	-0.367175	NO	98.3307	98.6396	98.5457	99.074	98.4852	98.8099	5.88033	6.18009	6.08243	6.74136	0.202096	0.561269
JUNC00000078guag_rapa00_jt902,JUNC00000078guag_rapa00_jt904,JUNC00000087guag_rapa60_jt901,JUNC00000080guag_rapa60_jt903,	chrII	332875	333386	+	511	492	19	GT-AG	GTATGA	TACTAACA	CAG	AAAAGGTATGAAAGAA	0.673923	GGTTTACTAACATGCTATTT	0.503187	TCATACAGCAACC	0.6991	76369	RPS11B	Ares intron	32864	27815	8545	7145	GTATGAAAGAATTATAACCTGAATGAGGTAATCAATGAAATATTCAGTACGGAAAGGAAAATTGCTCGAGGTAATATTATAATTTTAATGGGAATTTCCAGATTTATCAACATAAACGTTAGCAAGCGCAGTACCATCAAGTAAAAGTTTACTGGTGAAAAGCAGGACCTCGAATGATTGAGATTTCGTTACACAGTACGAGTAAAATATAAATTATTTCAAGAAGAAGAGAACTTTTGATCTGAAAATGAAAATGTAACCACGGAGAAATGTTGAGAATACATAAATAACCATGAGGCCAAAACACCTTAATATGAAGTATAACTTTTACTGTGCTCAATGACTATTTCACCCGACTAATGCCAAGTAAGGAGGATCTCCATCATACGGAACAATTTTCCAACCGCCACGACACAGTTAACGATTTCCTTTTCGCCTAAAAATAGTAGGAATGAAGTTCATGATTATATTTTAGATCAACCGGTTTACTAACATGCTATTTTTCATACAG	-4.08395	-4.33744	-4.61043	-4.64	0.00173983	0.0771783	0.0169076	0.142938	-4.08569	-4.41462	-4.62734	-4.78294	-0.41452	0.0404636	-0.454984	1934.61	1303.25	344.775	258.571	32824.4	26366.1	8445.43	6470.94	32864	27815	8545	7145	-0.541654	-0.368314	-0.454984	NO	94.4405	95.5243	96.1217	96.5075	94.9824	96.3146	4.08639	4.41568	4.63135	4.7883	0.544962	0.372626
JUNC00000654guag_rapa00_jt902,JUNC00000595guag_rapa00_jt904,JUNC00000717guag_rapa60_jt901,JUNC00000631guag_rapa60_jt903,	chrXI	109577	109883	+	306	283	23	GT-AG	GTATGT	TACTAACA	CAG	CTGAAGTATGTCAAGA	0.720704	TTTTTACTAACAACATAACT	0.532058	TATTACAGGCTAA	0.990439	74191	RPL17A	Ares intron	34761	28435	6222	4773	GTATGTCAAGAATATTATATGTTTAGTACCAGATGAAACAAGAATGAGTTGAAATTCAAAATGCGCGGAAAATCCATTATGATCAAGGGAAATTGAATATGATAAATGAATTATTCAGAAAGTCACAATTACCAGATTGGAATGAACTGTCAAGCTGAAAAGCAACTAAGGATTACCATTACGTGTTTATGATTTTGTTAGAAAAATATTGAAAACTTGATATTTCTTTCCGCTAGTTTCATCTTTTTCAATTACTTAACCGGATCAAAATTTTTTTTACTAACAACATAACTATTTTTATTACAG	-5.9583	-6.46583	-6.21351	-6.38682	-0.498094	-0.446713	-0.460686	-0.414928	-5.46021	-6.01912	-5.75282	-5.97189	-0.088099	0.0345966	-0.122696	788.622	437.464	114.406	75.0613	49095	38755.3	8563.07	6363.85	34761	28435	6222	4773	-0.292615	0.047224	-0.122696	NO	97.7816	98.4848	98.1945	98.4517	98.1332	98.3231	5.46199	6.02236	5.76514	5.99068	0.303152	-0.0316763
JUNC00000679guag_rapa00_jt902,JUNC00000621guag_rapa00_jt904,JUNC00000745guag_rapa60_jt901,JUNC00000656guag_rapa60_jt903,	chrXI	432034	432432	+	398	350	48	GT-AG	GTATGT	TACTAACA	TAG	AGAAGGTATGTTAAAT	0.854562	CGTTTACTAACAACTTTTAT	0.867267	TATTATAGGTTTT	0.845894	73760	RPL14A	Ares intron	32129	31420	5718	4493	GTATGTTAAATCCGGAAAACCTATCATCGATTTGAGGAGGGAAATGAACGAGGAATGAGATTTAGGCTACGAAAAAGTGCTGGCAAATATCCAATCCGTTACCATGGATGAAGCTACTTGTAAACGATAAGTAAATGTGAAAATACACATTGCGATAGAGATACAAAAAAGTCTTTATTTCCCTGTTGGAGTGGCCTATAGTGGATTATTTATTTATTTTGCTAGCAGCTTACCTAGTTTCAGAAAGGTGATGACCCATATTTGCGCAGTTAATTCTTAAAGAGCCTGACCATGTTTCCTCAAATATTAAACCATGCCTTCCATCGTTTTGAAAAAATTTCGTTTACTAACAACTTTTATGAATAATTTTTTTAAATTATTTGTTATAATTATTATAG	-5.73999	-5.91992	-6.27543	-6.0643	-0.37834	-0.0883769	-0.374919	-0.116372	-5.36165	-5.83154	-5.90051	-5.94793	-0.339913	-0.0122873	-0.327625	780.435	550.762	94.7389	71.7995	41763	33405	7415.21	4870.52	32129	31420	5718	4493	-0.538862	-0.116388	-0.327625	NO	97.6285	98.2773	98.3702	98.4271	97.9529	98.3986	5.36345	5.83411	5.91541	5.96756	0.551956	0.133451
JUNC00000387guag_rapa00_jt902,JUNC00000359guag_rapa00_jt904,JUNC00000426guag_rapa60_jt901,JUNC00000381guag_rapa60_jt903,	chrV	396810	397281	+	471	419	52	GT-AG	GTATGT	TACTAACA	TAG	TTTCTGTATGTTAAAA	0.96943	GATTTACTAACAGATTAATT	0.617923	TTAAATAGTTAGG	0.994376	73643	RPL23B	Ares intron	32389	28137	7304	5813	GTATGTTAAAACCGAAACAAGTGGAAATACCCATTTAAATCACACAAGATGTCGTCAATCAACAAATAAAAAAGTATATTCCCGAGACTGAATGTTACAATTGAGACAAGCAATGTTCAAGAAATGTGGGAGTCTATCAATGAATATAGTGGATAGCCAAAATGGAAGATGCCAAATTTATCCTTAATGGCTTCTCCATGCCTACATCCAGATAGCGAAATCTACTTCTGGGCCTTAAAGCGTTAAATGGATGCCTTTCCAACTGATTACTGAGAAGGTTACTTTTGTTAAGACTATTGGAAGTTCTATGCGGAATATACAAACTCCAAAAATGTCCAATTGTTGTAAGATCATTTATGTCCAAGAAATATATTTGTGTTGATGGTTCCATTCTTGCCAAGATAGGATTGATTTACTAACAGATTAATTGTGTGCTCATTTTTATGTGTCACTTACATTTTTTTTAAATAG	-5.87463	-6.05744	-4.99301	-5.07563	-0.306722	-0.255455	-0.243816	-0.18732	-5.56791	-5.80199	-4.7492	-4.88831	0.931715	0.0655204	0.866195	681.817	503.336	270.624	195.312	40062	33587.7	8649	6619.09	32389	28137	7304	5813	0.818708	0.913682	0.866195	NO	97.9383	98.2426	96.4272	96.7493	98.0904	96.5883	5.56998	5.8048	4.75432	4.89543	-0.815654	-0.909375
JUNC00000173guag_rapa00_jt902,JUNC00000170guag_rapa00_jt904,JUNC00000178guag_rapa60_jt901,JUNC00000169guag_rapa60_jt903,	chrIV	230019	230320	+	301	243	58	GT-AG	GTATGT	TACTAACA	TAG	ACAACGTATGTACAAA	0.968504	ATTTTACTAACAAACTCAAC	0.83652	TGAATTAGGTCTG	0.530371	73153	RPP1B	Ares intron	32404	27159	7699	5891	GTATGTACAAAAATGCAACCTAAAACGACTTTGTGTGACTACGAAGAGAAAGATTAGACAACAATCGTCCCGAGAAATGCGCAATTTTGAATAATGGGGGACAGAAAAATTCCATGTAACGTTTCCCTCTAACATGATGAGATACTAGGGGGCAATACATGTAGAAATATTTCTCCATTAACGTATTTAACGGAAAGCACAAGTCAGGATCGAATTACTTCTTCAAGGATCTCATTTTACTAACAAACTCAACGAATAACGACTCTTCCTATGGAGCTTGTTATATGTATCATTGAATTAG	-4.72346	-4.78791	-5.15613	-5.06259	-0.159373	0.0154115	-0.0466697	0.122716	-4.56408	-4.80332	-5.10946	-5.18531	-0.353681	0.110004	-0.463684	1368.89	971.719	222.044	160.931	36188.9	26870.4	7952.16	5410.55	32404	27159	7699	5891	-0.545376	-0.381993	-0.463684	NO	95.9468	96.5457	97.1968	97.3408	96.2462	97.2688	4.56509	4.80475	5.11576	5.194	0.550662	0.389254
JUNC00000598guag_rapa00_jt902,JUNC00000548guag_rapa00_jt904,JUNC00000657guag_rapa60_jt901,JUNC00000571guag_rapa60_jt903,	chrX	91094	91411	+	317	283	34	GT-AG	GTATGT	TACTAACA	CAG	CTGAAGTATGTTTAAA	0.996295	TTTTTACTAACAATGAATTA	0.496438	TAAAACAGGCTAA	0.950506	70609	RPL17B	Ares intron	34788	26800	4855	4166	GTATGTTTAAAATGAAAATATGAAAAATAAGATTGAAAAATAATAATGATGTGTTGACGGGAGATGATAAAGTATTAGAATATGTTCATATGTGTTGCATCCTATTTTCTGCATGAATGCACGATTCGAAAGAGCTAAAATTAACAGTTTTCCAAATGAAAGAGAAAAGAAATAAAGAAGAAATGGGACATGCAAAAAGGAACTATGGATACCTATTAAGCGTATAGCATAGTGTTTTCTAATCTTATTTTTTCTTACACTACGACTTTAAAATTTTTACTAACAATGAATTACTATTAATTTTCTTTTTAAAACAG	-5.41815	-5.38545	-5.73442	-5.70339	0.0690188	0.0956983	0.0172571	0.1177	-5.48717	-5.48115	-5.75168	-5.82109	-0.317102	-0.0148801	-0.302222	774.604	599.012	89.1264	72.7057	33162.9	25079.9	4797.26	3839.54	34788	26800	4855	4166	-0.264508	-0.339937	-0.302222	NO	97.8219	97.8137	98.1973	98.2847	97.8178	98.241	5.48899	5.4835	5.76748	5.84045	0.278488	0.356946
JUNC00000534guag_rapa00_jt902,JUNC00000487guag_rapa00_jt904,JUNC00000590guag_rapa60_jt901,JUNC00000507guag_rapa60_jt903,	chrVIII	126551	127112	+	561	531	30	GT-AG	GTACGT	TACTAACT	CAG	AGTTGGTACGTATCAT	0.984715	CATTTACTAACTATTTCTTT	0.88264	TTACACAGCTGTC	0.934758	69658	RPL27A	Ares intron	31647	27622	5713	4676	GTACGTATCATTTTCAGTTTTTGGACATCAACAAAAAACCGTGCAACTGTGGTATTAGAAATCCAAGTTATTAGCAGTTGATGTTGTATAATTTGAGTTTGAATTCGAGTATTGTATCTTCATATGGGAGTAGGGAGGAAAAAGCGTGGAGATGTTAGATCTGGGAAAAAACCTTTAAATTTGAATGATAGCTTATTAATAGAAATATTGGACAAAAAGATGAATGATTTAGGAGCGAAACTAACGATTATTCATATTCATTGAGCTATACGAGGCAGTGGAAGGGTTATCAAAAAGTTGTAATTTAAAAGAAAAAAGCATCAATAGCCACCAAATAAGATGGTGAAAGTTCCGCGATATATTTGCTAAGACCATAGGCACATGTACGCAGGCGACCAGGGCCTTTTATTTACTGTAGTTCTTTCCATGCCCTATTAAAAATTCGTGGGCCTATGATAATTTTTCTCTCCCTAGTATTGAAGAACAAAATTGAGAATTCGCCAAACTTTAAGAAGGGTTCACATTTACTAACTATTTCTTTTCCTTCCTTTTTTTACACAG	-5.86713	-6.23065	-5.83177	-6.15144	-0.40914	-0.316494	-0.310611	-0.203358	-5.45799	-5.91416	-5.52116	-5.94808	0.057284	0.105832	-0.0485485	719.858	457.07	123.424	74.7558	42074.6	34397.9	7085.69	5383.98	31685	27622	5713	4676	-0.0631713	-0.0339257	-0.0485485	NO	97.7786	98.3722	97.8853	98.4264	98.0754	98.1559	5.45994	5.91726	5.53255	5.96695	0.0726034	0.0496873
JUNC00000911guag_rapa00_jt902,JUNC00000816guag_rapa00_jt904,JUNC00000976guag_rapa60_jt901,JUNC00000857guag_rapa60_jt903,	chrXIV	62372	62923	-	551	517	34	GT-AG	GTACGT	TACTAACA	TAG	GTTAGGTACGTATAAC	0.972209	TTTTTACTAACAAAAGCATT	0.619048	TCAATTAGAGACG	0.994376	66697	RPS19B	Ares intron	29415	24329	7231	5722	GTACGTATAACTTTCACTCATTGAATGAGTATTTAGAGAATGAATGGATATTAGGTGGAAAACAACGAGATGAAAACATATGGGATTGAGAAAAAGGATTTAGTGCAGAATTTCCCATTACCTGATAAATTGAAGTTCATCTTTACTGTGCATTTACCGAACGAATGAGTTAAACTATTATGATATAATTGCTGTAATTGTGGAGAGAATATTTTGAGCCAACTATACAAAATGAAGTTCTCAGACGAAGAGGTAATCATTTATTTATTGGAATTGATTGATAGGAGGTTTTAACTAGGTGGGATGTTTTCTAATGAAATAGGAGAACCTGAACCAAGACGTTTAAGTTGGAAGGAAATCTGTAACCGTGGTAATGCAAAAGCAATGAAAAGCGATTTTTATGCCGTTAATTTAAGCAACAACCCGAGACCACGATACTGCCGCACCAAGAAGTTGTCTCAATAAACATTTCACTGAGCATTCCATATTCTATTTTTACGAGAAAACTTTTTACTAACAAAAGCATTTCAATTGTGCATTTTTTCAATTAG	-5.4252	-5.80783	-5.82797	-5.94009	-0.428972	-0.541983	-0.44676	-0.466957	-4.99623	-5.26585	-5.38121	-5.47313	-0.267511	0.0286194	-0.29613	920.655	631.36	172.522	127.839	39601	35422.8	9856.04	7909.28	29415	24329	7231	5722	-0.384976	-0.207284	-0.29613	NO	96.9651	97.4706	97.6697	97.8147	97.2178	97.7422	4.99775	5.26807	5.38934	5.48412	0.391597	0.21605
JUNC00000991guag_rapa00_jt902,JUNC00000888guag_rapa00_jt904,JUNC00001068guag_rapa60_jt901,JUNC00000939guag_rapa60_jt903,	chrXV	505937	506338	+	401	369	32	GT-AG	GTATGT	TACTAACA	TAG	GAGAAGTATGTTATTA	0.987494	AACTTACTAACATTTTCCTT	0.75853	TTTTATAGATCGA	0.967379	66264	RPS7A	Ares intron	30454	24932	6550	4328	GTATGTTATTAATTTGAATCTAAACTTAAGAATAATGGAGAGTAACAAAGGAAAAAAGTGTGAACGGGACGATACCAGAATGTTTCAATCTAGAAAAGTATAAAAGATAAGGACTAGGACTCAAATGTATTTGGCTGACTATCGCCTGAACCTTGATGCTAAGCAAATACCATATCTTCAAGAAAAAGCCTACTCCAGTGTTTAAGAAGAAGGGAACGATTTACTAGATCATGCTATACGCAGTAAGGTTCTGATAGTTAATTACAATCGGTCCAAGTTCTAAGCGGTGTCGTCCATGCATATATCATTTACAAGTTACTGGCGTCAACTCTTCAAATATTCAAAATATCACCTAATCAAACTTACTAACATTTTCCTTTTTTGTTTTCCTTCTTTTATAG	-5.67423	-6.12681	-6.5538	-6.19514	-0.276255	-0.253848	-0.16364	-0.190016	-5.39797	-5.87297	-6.39016	-6.00513	-0.473948	0.0882233	-0.562171	721.281	424.437	77.1049	66.4007	36881.4	29728.7	7336.84	4937.42	30454	24932	6550	4328	-0.992183	-0.132159	-0.562171	NO	97.6864	98.3261	98.8365	98.489	98.0062	98.6627	5.39993	5.8763	6.40853	6.02636	1.0086	0.150054
JUNC00000476guag_rapa00_jt902,JUNC00000438guag_rapa00_jt904,JUNC00000532guag_rapa60_jt901,JUNC00000461guag_rapa60_jt903,	chrVII	437941	438397	-	456	412	44	GT-AG	GTATGT	TACTAACA	TAG	GAGAGGTATGTCCCTA	0.997684	GACTTACTAACATTTTTTTT	0.63892	TAATATAGTGATA	0.711474	66246	RPL24A	Ares intron	31456	22351	7042	5397	GTATGTCCCTATATGATGATGATTCATAATTAATGGCGACCGAGGGCAGCGTTGTGCTAGAAAGCAATGTATTAATATATGAGAGAGCTTCAGATAGCCAATACACCGGAATTTAGACTTTGACAGGATTGTGGCTTGTTCCAGTATAACTTATAATATATGTCAACCTTTGAGCAGGAAACCCAATGAAAATGCTTCATTACATATATACGATATGGAGAAGCATGAAAAATAACAGCGTGAGATGTTATCCATGTTGCAAGAACCTAGTAAAATGAATTCTGAATTTGCAAAAAGTCCATATTTCCACGTTCTCCTCTTCCTACAATTTTGCGAACGCCTGAACAACCATGCGGATTACCATTATTTATATTGACAAGATGGCTACCTATGAAAAGCATAGACTTACTAACATTTTTTTTTTCAAATATGTTTGAAAAACGTGGATTAATATAG	-6.49728	-6.68031	-7.50202	-7.28853	-0.887215	-1.01683	-0.946519	-0.930244	-5.61006	-5.66348	-6.5555	-6.35829	-0.806483	0.0136427	-0.820126	643.051	440.001	73.878	64.7956	58181.9	45227.7	13572.4	10285.4	31456	22351	7042	5397	-0.945441	-0.694811	-0.820126	NO	97.9967	98.0694	98.9618	98.8137	98.033	98.8877	5.61226	5.66669	6.5747	6.38012	0.962437	0.713428
JUNC00000315guag_rapa00_jt902,JUNC00000297guag_rapa00_jt904,JUNC00000346guag_rapa60_jt901,JUNC00000313guag_rapa60_jt903,	chrIX	99095	99385	-	290	233	57	GT-AG	GTACGT	TACTAACA	CAG	TGATGGTACGTAAGAT	0.896711	ATAATACTAACAAATCCATT	0.540307	TCAACCAGGTAAG	0.897075	66169	RPL16A	Ares intron	34471	22458	5183	4057	GTACGTAAGATTTTGCACTAATAATTGAATGTGTTTTCCTTTCCCAGCCGCAGGATTTGCTCATAGTGCACAGCGTTTACGAGTCCCCAAGGAATATGATAAAAATATTACAGCCGCAGAAGGGTGGAATACAGAAGGGTCTTCGTAGATTGTGTATACGCTAAAACATGGAGATAGAGAGAGATGGGAATTATGAACGGGAAAAACAGGTTTTATTTAAAGGATAATACTAACAAATCCATTTTTTTGAATGAGCATCCATTCATTCATCAATAATAATCTTCAACCAG	-5.42419	-5.48817	-4.86112	-4.663	-0.126962	-0.225752	-0.22233	-0.178772	-5.29723	-5.26242	-4.63879	-4.48423	0.69412	-0.0241938	0.718314	875.682	584.121	207.09	180.311	37642.1	26262.3	6046.74	4592.33	34471	22458	5183	4057	0.658442	0.778185	0.718314	NO	97.5226	97.465	96.1579	95.7447	97.4938	95.9513	5.29883	5.26482	4.64546	4.49185	-0.653376	-0.772965
JUNC00001040guag_rapa00_jt902,JUNC00000927guag_rapa00_jt904,JUNC00001113guag_rapa60_jt901,JUNC00000976guag_rapa60_jt903,	chrXVI	75985	76223	-	238	210	28	GT-AG	GTATGT	TACTAACA	TAG	GACTGGTATGTTTACC	0.655859	TTGTTACTAACATAAGATAT	0.44357	TCCTCTAGGTATC	0.687289	64594	RPL36B	Ares intron	27997	23693	6933	5971	GTATGTTTACCTGAACTAATGAACTGTAGAGCAAAAGCAAAATGAACTGAACCACTAAGCCAACAACAGAAATACAAACAGGATGAGATTAAGCTCCAGAGATATGCAAACATCGTTTATATCCTGCACCCAGCGTTGCAGTACTCCGTGGAGTCTTTGTTTATTTATTTTGCTCGTATACTACGTGAGTACTAGTGTGCTTGTTACTAACATAAGATATTCTATTTTTTTCCTCTAG	-6.87963	-6.94716	-7.73028	-7.97032	-0.410852	-0.471751	-0.361085	-0.342609	-6.46878	-6.47541	-7.36919	-7.62771	-0.936906	0.0894546	-1.02636	315.105	265.285	40.9408	29.196	37221.5	32857.6	8904.97	7571.78	27997	23693	6933	5971	-0.900415	-1.15231	-1.02636	NO	98.887	98.8927	99.4129	99.5134	98.8899	99.4632	6.47329	6.48077	7.4038	7.67606	0.930503	1.19528
JUNC00000975guag_rapa00_jt902,JUNC00000871guag_rapa00_jt904,JUNC00001040guag_rapa60_jt901,JUNC00000915guag_rapa60_jt903,	chrXV	93843	94290	-	447	423	24	GT-AG	GTATGT	TACTAACA	TAG	AGCTCGTATGTTCAAG	0.992126	TAGTTACTAACATTTTTTCA	0.931009	TTTTTTAGGTCGT	0.994376	62304	RPL18A	Ares intron	25588	26014	5626	5076	GTATGTTCAAGAATAATATCAAGGGTTTTAACCAACGCCAATTATGGTTAGAAGGATTCTGTTACATTGAATATAATAGATTATCCTGAACTTTGGTAAGTTCATTGGTTTTCTATAAATATTCGTTATGGTTTGCTGAAAAATATTGGTTAATGTTTTTCGCGATCATCTAGCTTTGCTTCTGATGTGACAAATTATTGGTCAATTTATTGAACTGAATCTGGCTAAAATAGTCATACCAGAAGAAGCTAGACGTATTAAAATTCTGCGAGTGCAAACGGGTATATTTGAGGAACGATATGTTTCTTTTACATCACGTTTTGTGCGGTATTGCAAACCAGTGAGCAGAATCTTTTTCTAATTTAATGAAATATTTGTACGGAAAACTATTGTTTTCCGGTCCTTCGATCCATTAGTTACTAACATTTTTTCATTTTTTTTTTTTAG	-6.18899	-6.42248	-5.90657	-5.8489	-0.256697	0.0886722	-0.207912	0.1106	-5.93229	-6.51115	-5.69866	-5.9595	0.427997	0.0353566	0.392641	418.041	284.214	107.345	80.5865	30571.2	24463.2	6498.27	4701.33	25588	26014	5626	5076	0.23363	0.551652	0.392641	NO	98.3925	98.9193	98.1277	98.4372	98.6559	98.2825	5.93568	6.51617	5.71178	5.97701	-0.223899	-0.539156
JUNC00000755guag_rapa00_jt902,JUNC00000685guag_rapa00_jt904,JUNC00000828guag_rapa60_jt901,JUNC00000724guag_rapa60_jt903,	chrXII	522669	523028	+	359	313	46	GT-AG	GTATGT	TACTAACA	TAG	GGGTAGTATGTAGTAG	0.962483	ATTGTACTAACAAACTTAAC	0.443195	TTAAATAGAGGGT	0.996625	62180	RPL37A	Ares intron	29576	21443	6195	4966	GTATGTAGTAGGACATTGAGAATAAAACTGTGAACCTGTTATTGACGACCGTGGAGAAATGTTATGATTATCTGAAGAGAAATATCGGAACGCATGCACACCAAATTTATACTTAGCAAGACTGGACGATACGAGACTGGTATACTTGTATGAAGACAGAATAGTGAACGAAAGACATGCGCATGACAACAAATTTACCGTATAGAAGAAATATTCTGCTTGTATGCCTGAGGGAACTCGAAAGGATCAATTTCAATGGCGTTGTAACAGTCACGAAAAAAGTGTAACTATAAGATAAAGCAAATTGTACTAACAAACTTAACCAAATTGCACAACAATTTGATTTTCTTTTTAAATAG	-4.92889	-5.08799	-5.73912	-5.69736	-0.860902	-1.00966	-0.909439	-0.803973	-4.06799	-4.07833	-4.82968	-4.89339	-0.709801	0.0785747	-0.788375	1762.47	1268.43	216.888	166.124	53716	43175.1	11637	8670.9	29576	21443	6195	4966	-0.761692	-0.815059	-0.788375	NO	94.376	94.415	96.6174	96.7631	94.3955	96.6902	4.06876	4.0794	4.83608	4.90175	0.767326	0.822357
JUNC00000673guag_rapa00_jt902,JUNC00000614guag_rapa00_jt904,JUNC00000739guag_rapa60_jt901,JUNC00000651guag_rapa60_jt903,	chrXI	283095	283421	+	326	277	49	GT-AG	GTATGT	TACTAACA	TAG	TTATTGTATGTTCCAT	0.727189	GTTTTACTAACATTTCTTCA	0.708286	ATATTTAGTGGCT	0.720472	60825	TEF4	Ares intron	28940	20712	6492	4681	GTATGTTCCATATTTTATTTTAACACTTCCACATACATTGTTTTGCGCGTTTCCCGTTCGTTTATTTGGCACGTCATTTTTCTTCGAAACATAATGATGAAAAAAAATTTTATCAAACAGTTATCCCTGTCTGAATGGGTAATAATAGGTAACCTCTCATATGTTGATATTTGTATTTCTGATATGTTTCTTAAAGAAAAATGAAAGTCAAAATAACAAAAAGGAAGTACAAAGCGTGTCCTAATCCAGGAAAAAATATAAAGGATTGTTTTACTAACATTTCTTCAATTAATGGTTGTATAACCATCGAGATGATGTATATTTAG	-6.02464	-6.1431	-5.06948	-5.14492	-0.103459	-0.111849	-0.178669	-0.246389	-5.92119	-6.03126	-4.89081	-4.89853	0.976676	-0.104875	1.08155	476.594	315.704	217.859	155.974	31091.7	22381.7	7348.03	5552.95	28940	20712	6492	4681	1.03037	1.13273	1.08155	NO	98.3798	98.4986	96.7532	96.7754	98.4392	96.7643	5.92416	6.03575	4.8972	4.90744	-1.02696	-1.12831
JUNC00000160guag_rapa00_jt902,JUNC00000155guag_rapa00_jt904,JUNC00000169guag_rapa60_jt901,JUNC00000158guag_rapa60_jt903,	chrIV	117666	118157	+	491	443	48	GT-AG	GTATGT	TACTAACG	TAG	AAATGGTATGTTTGAG	0.957388	AAAATACTAACGTTAATAAA	0.414323	ATTAATAGGCCGG	0.581552	59967	RPL35A	Ares intron	26371	19093	8094	6409	GTATGTTTGAGATGAACAAAATAATAAAGACTGACAACTGCAGAACAGAGAGGATCATAGCAACCTAGTGCAAGAAAGAGCCTCGAAGCGTTAAACTTTTGGAACGTAATTCATCCGTTGGCTATGTCTATTCAATACAGTTAGAATACGAAAGCTGTAATCAAGTATATCGGATTATTCGCAAGCAAAGAATCAAGGAAAAGAAAGTGAAAATAGCATACATCTTTAAATTCAGAGGTTTTGCTGAATTTTAATAGGGAAGTTTACGTTATGATTGTTGGCCGTAGATCGCCTAGCGTTTGACCAAATTTAATTCTCCTAATTTTTTTATTGTAAAAAAGCCTTCCAACGAAATAAATTAGTTATTGGTTTTTTTTCTCTGTTACGAGGGATATATGATGCCTGTGCTTGTTAGTTCATTATAAGTGCTAATAAAATACTAACGTTAATAAAAATTTGGAATATTATTTCATTTTTTATCCTATTAATAG	-5.53547	-5.63399	-7.18521	-6.93394	-1.04021	-1.16917	-0.991648	-0.95243	-4.49526	-4.46482	-6.19357	-5.98151	-1.47485	0.13265	-1.6075	1168.32	863.675	109.603	100.448	54233.6	42938	16095.5	12403.2	26371	19093	8094	6409	-1.6983	-1.51669	-1.6075	NO	95.7576	95.6722	98.664	98.4569	95.7149	98.5604	4.49644	4.46641	6.20649	5.99558	1.71005	1.52917
JUNC00000104guag_rapa00_jt902,JUNC00000101guag_rapa00_jt904,JUNC00000112guag_rapa60_jt901,JUNC00000105guag_rapa60_jt903,	chrII	592416	592768	-	352	330	22	GT-AG	GTATGT	TACTAACA	CAG	TGAAGGTATGTAATAT	0.750811	ACTTTACTAACAAATGGTAT	0.789651	TATAACAGTTGAA	0.971879	57305	RPS6B	Ares intron	23662	23119	5679	4845	GTATGTAATATCACCCAAATCCTTAGAATTCTAATGAATCAGCACGCGCTAACCGGCTGTTTCTGACTGTTTGATAAACGTATACCCACAAATTAGTGCACTATAATAAAAATTCTCAAGAACAACGTTGTTTAAACGAGATAATTCCCTCTAATATACACGTACCGACACTTAGGAAAATATCTCGCTAAGTTCAAATTAAGGAATGAAAAAGGAATTTACGAAAAGGGTTTAGAAATATCAATGAAAATAAGAAAAACCTGTAACGGAAGAAAGGACAGCAGGGATTCGTTGGAATTTGTCGATATTGGCTTCGGACAACTTTACTAACAAATGGTATTATTTATAACAG	-4.37137	-5.11932	-5.19079	-5.39692	-0.596724	-0.738363	-0.556972	-0.62527	-3.77464	-4.38096	-4.63382	-4.77165	-0.548511	0.0764232	-0.624934	1727.97	1108.66	227.786	176.408	35784.1	38569.7	8355.29	7473.95	23662	23119	5679	4845	-0.859177	-0.390691	-0.624934	NO	93.1943	95.424	96.1437	96.4869	94.3091	96.3153	3.77542	4.38219	4.63989	4.77951	0.864469	0.39731
JUNC00000061guag_rapa00_jt902,JUNC00000059guag_rapa00_jt904,JUNC00000066guag_rapa60_jt901,JUNC00000062guag_rapa60_jt903,	chrII	168424	168808	+	384	343	41	GT-AG	GTATGT	TACTAACA	CAG	AAAATGTATGTTTAAC	0.987494	ACTTTACTAACATCAATATG	0.724034	TTTCACAGGGCTA	0.992126	56383	RPL19B	Ares intron	26429	19606	5618	4730	GTATGTTTAACAGTGATACTAAATTTTGAACCTTTCACAAGATTTATCTTTAAATATGTTATGAATGTCATCCTTTGGAGAGAAATAGATAAGGAAAAAAATTGAGGATACAGCATCCGGTGGTCGCATAGTTGGTAGCAACATCCATAGAAGAACCTCAGATAAATTTCAAGCTTGTACGAATTGCCGCGTTTATTACAAACTATAGAATTATCGCAGCAATGGTACGTGTCTGTTCCTGCAAGCGTTAATTCGATTGATAGATAAAGTAATTCATTAACCTTTGCGAATATGCTCTTTACTGTTAGGTTTCAGGATTTTAAAAATGAAGCAACTTTACTAACATCAATATGCAAATAAATCTGCAAAAACTTTTTTTCACAG	-6.07687	-6.25078	-6.53858	-6.87444	-0.999142	-1.15953	-0.920479	-0.888941	-5.07772	-5.09125	-5.6181	-5.9855	-0.54269	0.174626	-0.717316	781.618	574.165	113.404	73.6684	52827.6	43798	10634.3	8759.94	26429	19606	5618	4730	-0.540377	-0.894255	-0.717316	NO	97.1275	97.1548	98.0214	98.4664	97.1412	98.2439	5.07951	5.09369	5.63051	6.00465	0.550996	0.910965
JUNC00000187guag_rapa00_jt902,JUNC00000183guag_rapa00_jt904,JUNC00000196guag_rapa60_jt901,JUNC00000187guag_rapa60_jt903,	chrIV	308427	308792	+	365	326	39	GT-AG	GTATGT	TACTAACA	CAG	AATGGGTATGTCTACT	0.831403	TGTATACTAACAATTTTTAA	0.457068	TATATCAGCCATT	0.934196	56029	RPL13A	Ares intron	31016	19716	3003	2294	GTATGTCTACTATAAAATAATTCAAATCACTTTTGTCATTTCATAGACCAAAGAAGCTCGCTTGTTACCTTAGAGGATTATACTAGTGCACAAAGGCATGCATAATACAACACACGTTATTGATGAACCTAGAGAGGCTAAAGTTATTTTCTAATAAATCATGAGATTTTTCTCCTTTTTACAATAACTGAGCAGTCATAGTAATGGCCAAGCAAATTCGAGACAGGACCTTTGTACCACTATTTGCTGAACTCATTGTTAGAGTCTTCTTAGATAATATGATAAATTTGGTGTCTAATTGAAACGTCCACTTTTCTGTATACTAACAATTTTTAAAATGGGATCTACCAATTGAATTATATCAG	-6.12412	-6.17295	-5.91158	-6.15222	-0.419371	-0.555349	-0.505306	-0.491588	-5.70475	-5.6176	-5.40628	-5.66063	0.116633	-0.0110866	0.127719	593.702	400.584	69.8351	44.3694	41479.4	28973.6	4262.95	3225.75	31016	19716	3003	2294	0.298472	-0.0430336	0.127719	NO	98.1218	98.0087	97.7273	98.1025	98.0652	97.9149	5.70713	5.62112	5.42631	5.69216	-0.280822	0.0710355
JUNC00000727guag_rapa00_jt902,JUNC00000662guag_rapa00_jt904,JUNC00000802guag_rapa60_jt901,JUNC00000706guag_rapa60_jt903,	chrXII	242321	242680	+	359	330	29	GT-AG	GTATGT	TACTAACA	TAG	TTCAAGTATGTACACA	0.968041	CTCTTACTAACATAATTTAT	0.590176	TTTTTTAGGTCCA	0.915636	55565	RPS0B	Ares intron	25918	23397	3446	2804	GTATGTACACATATCCCATACGATTATGTTCTATAGATGATAATAGGTCTCGAAAAGAATATGTCCCCGATTTAATCATATTTGGAGGTCAGAGGACCAAAGGTAATTTCAGAGGAATTTTGAACACGCCGGGTTTAGAAGAGTTAGAATTTCACTTCTTAGTGAGGGTAAGGAGAAGAAACTCAATAAGAATATACATCCTCGACTGTGTCAAAGATTATGAACTCCGATGAAACAGTAAAACGTCAAAAAATTCCACGGGATATAATTCGGTACTTTATTGGATATGGAAGAAAACATTATATATGCACAAATGAACGCTCTTACTAACATAATTTATCTTTCCTCTCTTTTTTTAG	-5.65585	-6.03877	-5.18217	-5.7279	-0.324633	-0.0546127	-0.208608	-0.138336	-5.33121	-5.98416	-4.97356	-5.58957	0.39227	0.0161511	0.376119	642.818	368.631	108.711	57.2513	32458.6	24299.7	3982.26	3086.28	25918	23397	3446	2804	0.35765	0.394588	0.376119	NO	97.5798	98.4489	96.9418	97.9991	98.0144	97.4704	5.3334	5.988	4.98635	5.61404	-0.347045	-0.373967
JUNC00000798guag_rapa00_jt902,JUNC00000723guag_rapa00_jt904,JUNC00000868guag_rapa60_jt901,JUNC00000765guag_rapa60_jt903,	chrXII	931349	931698	-	349	319	30	GT-AG	GTATGT	TACTAACA	TAG	AAAGAGTATGTCGAAA	0.953682	TTTTTACTAACAGACCAATC	0.402325	TAATATAGCTACA	0.791339	53503	RPL31B	Ares intron	27164	21038	2965	2336	GTATGTCGAAATTAGCGTTGTCTTTACGTGGGAAATTATTGAAAGCCAACAAGCGATATTGTGGTGAAATACCAAGCGAAATCTATACGGGTGAAATTTCATTTTCCAATGATTGACCCCAGGTTTTAATTCGGAATATTAGAGGTTATTATATGGAATGCGTGATGCAAGGACTGGAAGGTTCTTCTTCGGTACTGCATTTCTCTGTGTTCTGCGATCGATATCCGTACCTCACGTTTACACTATAATGGCGCTTGGGCCGATGTTTTTGGCGTGATGCTTTAGTTCCACCTTCTTATAACAACTTTTTTTTTACTAACAGACCAATCTTGAATTGATATTAATATAG	-5.76512	-5.71627	-5.26542	-5.42706	0.119299	0.128883	0.107016	0.141628	-5.88442	-5.84515	-5.37243	-5.56868	0.394456	0.000230993	0.394225	458.857	364.982	70.5991	48.24	25008	19240	2752.95	2117.48	27164	21038	2965	2336	0.511985	0.276466	0.394225	NO	98.3388	98.2947	97.6743	97.9767	98.3168	97.8255	5.88751	5.84903	5.39224	5.59767	-0.495267	-0.251361
JUNC00000314guag_rapa00_jt902,JUNC00000295guag_rapa00_jt904,JUNC00000344guag_rapa60_jt901,JUNC00000311guag_rapa60_jt903,	chrIX	68715	69149	+	434	399	35	GT-AG	GTATGC	TACTAACT	CAG	CAAATGTATGCACCAT	0.996758	TCCTTACTAACTTGTCATTT	0.804274	TTTAACAGTTTTG	0.994938	52743	RPL40A	Ares intron	20933	18275	7182	6353	GTATGCACCATATCCATTCTAAACATAGTTTTTCGAACGTTCAGAGCTTAAAGGGACAATTATTTTAGAAACTGAATTTTTACCCAGTGGAATAACATCGTATCTGTAAAGTCTACAAAATTTTTTATCCATCAAAAATTAAAACAAAGAAAACTGCCAAACTGAATATGAGGAACTTTCCTCTCTAGGAATGACTTAGTGAATGTACAGTGACTTGTGGAAAATATGATTAGATTTTGAGCGGGTGATGCGACTTAACAGTCTCATTGCCTAAGAAATATCCAAATTTGTGGTTCATGCTCTCCCCCAAGATATGACGATGAGAGCTCGTTTAAAATTTTGTCTTCTTCCGAACAGTTATGAAAAAACTATTACGTGTTTTTATGATATCCTTACTAACTTGTCATTTTTTTATAAAATTATTTTTTTAACAG	-6.07052	-6.54415	-7.44404	-7.69796	-1.01225	-1.14953	-0.872773	-0.911521	-5.05827	-5.39462	-6.57127	-6.78643	-1.26367	0.188741	-1.45241	627.291	433.449	74.5364	56.5608	42224	40542.7	13152.4	11951	20933	18275	7182	6353	-1.513	-1.39181	-1.45241	NO	97.0905	97.6831	98.9728	99.1176	97.3868	99.0452	5.0605	5.39787	6.5903	6.81149	1.5298	1.41362
JUNC00000567guag_rapa00_jt902,JUNC00000521guag_rapa00_jt904,JUNC00000618guag_rapa60_jt901,JUNC00000539guag_rapa60_jt903,	chrVIII	382306	382747	-	441	395	46	GT-AG	GTATGT	TACTAACA	CAG	AATGGGTATGTGGACG	0.981936	CAATTACTAACAATCAACTA	0.543307	TGAACCAGTTAAC	0.961192	51377	RPL42B	Ares intron	25338	17703	4747	3589	GTATGTGGACGATTAGGAATAGACAAACCATGTTATTTATCTCCATTAGGGCGTGAGAGTGTAATTAGTACACAGGTACTACTAGAATGCTAAAGAACTTTTTAAAATATCCTGAATCGTAGGGCAAATCCATGTCAAGCAAGAAACTAATAGTTATTAAACTTCATTTACTTTTGAGCTAGTTAAATATTTTCATCATTTCCTAAAGTACTGAACACCTGAATGATACTTTTATTGGCCCTTTTAATAAGAACTCTGGTTAGAAAATATATTGAGGATATCATTAGTAATACTCATTAGATATTTGTGAATTTAGCCGTTTCCCCATTACAGAAAAAAGATACAACTAATTACATGTGCAGTCAAATTACTTTTTTTTTAAGATCAATTACTAACAATCAACTATCATGCTAAATTTGCTGTGATATCATTTTGAACCAG	-5.01832	-5.2442	-4.86576	-4.72319	-0.926725	-1.03635	-0.883726	-0.760813	-4.0916	-4.20785	-3.98203	-3.96237	0.336788	0.159265	0.177523	1485.26	957.035	299.469	229.304	48167.3	36310.4	8759.7	6082.06	25338	17703	4747	3589	0.109566	0.245479	0.177523	NO	94.4628	94.8712	94.0658	93.9946	94.667	94.0302	4.09251	4.20928	3.98654	3.96825	-0.105975	-0.241028
JUNC00000047guag_rapa00_jt902,JUNC00000047guag_rapa00_jt904,JUNC00000052guag_rapa60_jt901,JUNC00000049guag_rapa60_jt903,	chrII	60193	60697	-	504	460	44	GT-AG	GTATGT	TACTAACA	TAG	TCTCAGTATGTTAAAA	0.971283	CTTTTACTAACAAAATTATT	0.791901	TTAACTAGTTAGG	0.992126	48487	RPL23A	Ares intron	21432	18122	4936	3997	GTATGTTAAAATTTTTATTTTCCACAATGCAATTTGGTTAAATTGATCATAAAGTAAAGTTCCAAGATTTCATTTTGCTGGGTACAACAGAATTAAACAGAGGTTTAAAAGACGCTAAACACTAAGTGTGAAGCCTGATCATATACCTATCGGTGTTATTTTCCATAAGAATGGTAGATGTGCCATCACTGGTACCGCCCCGCCAAAGATGCAATTACACACATAAATTCAGTTTTTAAATGGTTAAGCGGGCTGTATTTGCAGATGAAGTGATACCTGTCAATATTCATGGACTCAAAAATTTCTGGTTTCAAAATCATACACGGCAAGCATATCCTAACTCCCTCTTTTGCCCATACTAATGGATAACCATCGAAATGTTATTTCTACAAAAATCACGCTTAACTCTATTTTTCAAGATTAACCACATCTGCTAACTTTCTCCCTATGCTTTTACTAACAAAATTATTCTCACTCCCCGATATTGAGATCTTTTTTAACTAG	-5.28727	-5.80079	-5.32295	-5.20912	-0.185484	-0.1277	-0.0845218	-0.000436568	-5.10179	-5.67309	-5.23843	-5.20868	0.277998	0.114113	0.163885	623.154	354.19	129.78	107.112	24372.6	19799.3	5233.88	3998.21	21432	18122	4936	3997	-0.136637	0.464406	0.163885	NO	97.1746	98.083	97.4381	97.3901	97.6288	97.4141	5.10403	5.67707	5.24921	5.22173	0.145172	-0.455349
JUNC00000225guag_rapa00_jt902,JUNC00000214guag_rapa00_jt904,JUNC00000231guag_rapa60_jt901,JUNC00000216guag_rapa60_jt903,	chrIV	579478	580017	+	539	523	16	GT-AG	GTATGT	CACTAAAT	CAG	GTGCCGTATGTTTATT	0.832793	ATTCCACTAAATATTACTTT	0.241095	TTAAACAGGGTAA	0.855456	48142	RPS13	Ares intron	21867	17541	5067	3667	GTATGTTTATTAACACCATAGCGAGATATTAATGCAAAAGTTGCATTGAATAGTTCGCTAAATCAGATGACACTCTAATGTGGAATTCAAAAGTGGATTTCTAATATAATTTGTCTCTGTCGGATCACAATTCTATTACAAGTTCCGGTGTGTACACAGGTATAGTTTATACTGGAGAGTAGTTTCTACTCGCTGTACATTAGCTGGGTGATTCCAATTTCTTTTACAAATATGTTGCATTAGTTTAACAGGTTATACTATCTGCCGTTTCTCAGTATAATTTACGCCGGAAAATTACTGATGGCTAGCCGCCTTTATGAATTAGTTTTCACAAAGCTCATAACATAACACGTTAACCTATCGGAGGAGAACCAAGATTGAAGAATCACCCGGAATAGTTATACTTTAATGGAATTGTATGGTCTGAACGAGGAAATATGTCATGATACACTTTTCTTCAAGCCATATGAATCTTCATGTTACTAACATTCGATAAATTTTTTGGAATATCCAATTCCACTAAATATTACTTTAAACAG	-1.80313	-1.92491	-3.1128	-2.97726	-0.492077	-0.527696	-0.455719	-0.425965	-1.31105	-1.39722	-2.65708	-2.5513	-1.18101	0.0690448	-1.25006	8812.4	6659.01	802.482	624.766	30755.7	25288	6949.59	4926.85	21867	17541	5067	3667	-1.34603	-1.15408	-1.25006	NO	71.2758	72.4834	86.3279	85.4427	71.8796	85.8853	1.31115	1.39735	2.65859	2.55321	1.34744	1.15586
JUNC00001075guag_rapa00_jt902,JUNC00000958guag_rapa00_jt904,JUNC00001150guag_rapa60_jt901,JUNC00001011guag_rapa60_jt903,	chrXVI	377995	378389	-	394	357	37	GT-AG	GTATGA	TACTAACA	TAG	TGAAGGTATGATTTAT	0.727652	AGTATACTAACAAATTTTCT	0.415073	TAAAATAGTTGAA	0.866142	46276	RPS6A	Ares intron	19925	18929	3948	3474	GTATGATTTATGATACTATTATTGAGGGGCAACAGAGAACTTTATATGTGGAAAAATGGCATGAAAGTTTGAAAGTGAGAAAGAACTAAACAGAACCAGACGTCGTAAAGATTTTAGAAATTTTTTATGGAAAGAAGCAGGAAGACTACCATATACTAATTGATGCGTTTGTGGCGTTATTTTTAAACAAACAGAGCGGGTTTACATATACTGTTACTACAAACCGTGAAATTGAAGCAGTTCATATACTTGGAGTATAGTCAATAAAAGACAAGCTTTTTCATCTTCCACTTAATAATTTCTCTAGAGTAATAAACTTCACCCTATTCAAACATTAATTTTGCAATAGTATACTAACAAATTTTCTTAATAACCTGTTGAAAATTTAAAATAG	-5.31316	-6.1142	-5.61342	-5.87475	-0.42982	-0.509986	-0.443609	-0.367204	-4.88334	-5.60422	-5.16981	-5.50755	-0.0304019	0.0644961	-0.094898	674.13	388.146	108.703	75.3868	26840.6	26956	5369.65	4481.23	19925	18929	3948	3474	-0.28647	0.0966736	-0.094898	NO	96.7274	97.9907	97.3204	97.8761	97.359	97.5982	4.88541	5.60785	5.18266	5.52614	0.297249	-0.0817133
JUNC00000376guag_rapa00_jt902,JUNC00000351guag_rapa00_jt904,JUNC00000415guag_rapa60_jt901,JUNC00000373guag_rapa60_jt903,	chrV	306325	306791	+	466	424	42	GT-AG	GTATGT	TACTAACA	CAG	AAATGGTATGTTAAAA	0.818434	ATTTTACTAACAATTTTTAA	0.56093	TTTCTCAGTCTGA	0.488751	45882	RPS24A	Ares intron	18547	18318	4906	4111	GTATGTTAAAAAGTGCTCAGATGAAAGATGACGTCCCATATTCCATGTTAAAGTTGCCATGAGTTAGTATAAAAGGCAATAAAGGTACCATAACGAGAAAAGAAAGTAAAAGAAGAAATGTTTTGCAAATTTAAGGTGGCGTAACAGCAACTATTGGCTAATATATTAATGGCAATCATTGTGAAAAGAAATGTGAAATCCGTATCGTAATTGGTTAAATTTATAACTCAAATTTAAACACTCGAATAGCTGACCCGTAATATTTTATCCCGCTTTAAGAGTTCAACGCTAAAAAATGATATCTAGCTAACCATTATGCTACAGGAACCTTTTTTGGACTATTATCCCTATCATGAAAACTGGAAGGATCTTTCAAGGACGCCATTTCCAAAGATTTCCCCCACACTGGAACCTATTTTACTAACAATTTTTAAAATGGTTTTTTACCTAAATTGTTTTTTCTCAG	-4.04906	-4.62579	-5.181	-5.48866	-0.558545	-0.613186	-0.583515	-0.526602	-3.49052	-4.0126	-4.59748	-4.96206	-0.997404	0.0308068	-1.02821	1649.24	1133.98	201.692	130.924	27316.2	28020.4	7352.12	5922.47	18547	18318	4906	4111	-1.10696	-0.949458	-1.02821	NO	91.8339	94.1704	96.0512	96.9136	93.0021	96.4824	3.49131	4.01379	4.60432	4.97269	1.11301	0.958892
JUNC00000696guag_rapa00_jt902,JUNC00000635guag_rapa00_jt904,JUNC00000764guag_rapa60_jt901,JUNC00000669guag_rapa60_jt903,	chrXI	618374	618742	-	368	289	79	GT-AG	GTATGT	TACTAACG	CAG	CAAATGTATGTTACGG	0.820287	TTTTTACTAACGTGAAGTTT	0.653168	TTGTACAGCTTCG	0.994376	45780	RPL40B	Ares intron	18752	17157	5414	4457	GTATGTTACGGCGAATACAGAATACTATGTTCGAAATAATATGAGGATTATACGATAGCAAAAAAGCCATAAACGAAAGACATAAATGGAAAATGATTGACAAGCTCACAATTTATTAAACAAGTAGCAATTGAGAAAAACTATTACCTGCGGCAAGCTTCTGAGTTTACATTAAATCTGTAGAGCAAATTGAAAATGTCGCATATGTGCTGAAGGGTTTGTTTGTTCCATCTTATTTTGCATAACATAGTTATATTTACTTGGTCGCATAAAAAATATTTTTTACTAACGTGAAGTTTCTTTCTTTATGATGTACGCACGCACGTCTGTGCTTACTCCATAAATGAACTTATTCCAATTTTGTACAG	-5.46144	-5.86769	-6.10301	-6.91281	-0.544749	-0.608874	-0.452333	-0.510508	-4.91669	-5.25881	-5.65068	-6.4023	-0.843351	0.0953913	-0.938742	619.869	447.132	106.789	51.7053	27355.2	26166.1	7408.08	6349.65	18752	17157	5414	4457	-0.733992	-1.14349	-0.938742	NO	96.8002	97.4601	98.0657	98.8532	97.1301	98.4595	4.91894	5.26195	5.66386	6.42962	0.744924	1.16767
JUNC00000794guag_rapa00_jt902,JUNC00000720guag_rapa00_jt904,JUNC00000865guag_rapa60_jt901,JUNC00000763guag_rapa60_jt903,	chrXII	898157	898645	+	488	467	21	GT-AG	GTATGT	TACTAACA	CAG	TTAGGGTATGTACCAA	0.791107	TTTGTACTAACAACGTTTCC	0.305212	TATTGCAGATAAA	0.607987	45309	RPS29A	Ares intron	23237	16187	3183	2702	GTATGTACCAAGTTCTATTCGAATTTAAAGGTTATGAGGTACAGGAAGGCTGAAAAATGAAAACTTCGAGATGAAATAATCCACGTCGAAAGTAATGCTGAAAACACAAGTAGCTCTGGATTCAAATCATAAGGACGTACAGAAGTGTTGCTGACAAATCGCTTCTTTTTGATATTAGAATTTCATTCAATGAACAACGGATTGAAGAATTGTCGTGTCGACAGGATTGTACATTTTACCAGGACTGAGGAATGAATTCAACGGCTTTGCCGAACAAATCACGGCATAACCTGCAGAATAACATAACAACATAGCGCTTATTATCATTGCGTATGCTGGCTGAAACGAACCTTTCACTGAATCAGCTCATATCGCATGGACGGAATAACAGGTATAAAAAATCCACGAGTTATCAACCTCATTCTCTTTAAAATTGGAATCCAATCAACCGAATTCATTTGTACTAACAACGTTTCCTATTATTGCAG	-4.67832	-4.95368	-4.75493	-4.8196	-0.492398	-0.599224	-0.465371	-0.378922	-4.18592	-4.35446	-4.28956	-4.44068	0.0287353	0.123665	-0.0949293	1275.76	790.354	161.812	123.471	32689.8	24522.2	4395.06	3513.9	23237	16187	3183	2702	-0.103641	-0.086218	-0.0949293	NO	94.7955	95.3447	95.1623	95.6301	95.0701	95.3962	4.18699	4.35619	4.298	4.45178	0.111008	0.0955865
JUNC00000111guag_rapa00_jt902,JUNC00000108guag_rapa00_jt904,JUNC00000116guag_rapa60_jt901,JUNC00000110guag_rapa60_jt903,	chrII	606280	606668	+	388	340	48	GT-AG	GTATGT	TACTAACA	CAG	AAATCGTATGTCATTT	0.987031	AGAATACTAACATGATTTCT	0.463067	TAATACAGACACG	0.864454	45291	RPL21A	Ares intron	21324	16662	4279	3026	GTATGTCATTTAATCCTATGAATCTACAGCACGAACGAATCATGGTATCTCAAACCGAACATATCGTCACAGAAATAAAAAGATTTAAAGACGTGTCTAGTGTGAATAAAGCAAACATATCATTAGAGCAAAATATTGGGCAGATAAGATGATGCTACACTGATTCTGAGAAAATTACGTGACATGATAGGCTTTTAACGGGCTGTAAGTCATTAGTTTACAGTCGTTGCTTTGAAAATTAGTTCAACATTAGAAGTGTAGTAATTACAAGCCCTTTTTCCAAACATTCGGTTATGTGCTGGGACGCATCTCAGAAACTCGCAAAACAATAGAATACTAACATGATTTCTTATAAATCTTAATTTTGATTTATTTCCTTATAATACAG	-3.94135	-4.08795	-5.32167	-5.33651	-0.584644	-0.750302	-0.589806	-0.682465	-3.35671	-3.33764	-4.73187	-4.65404	-1.31444	0.0313378	-1.34578	2080.7	1647.25	160.068	119.228	31979.5	28028.6	6440.59	4856.97	21324	16662	4279	3026	-1.37516	-1.3164	-1.34578	NO	91.1099	91.0032	96.3941	96.2092	91.0565	96.3017	3.35733	3.33843	4.74052	4.66561	1.38318	1.32718
JUNC00000943guag_rapa00_jt902,JUNC00000844guag_rapa00_jt904,JUNC00001007guag_rapa60_jt901,JUNC00000880guag_rapa60_jt903,	chrXIV	443826	444171	-	345	310	35	GT-AG	GTATGT	TACTAACT	TAG	GAGAAGTATGTTAAAA	0.885132	CAGTTACTAACTTTATTTCA	0.296588	TTGTTTAGATTGA	0.959505	43546	RPS7B	Ares intron	21201	15924	3544	2877	GTATGTTAAAAGTTATATAATTTGGAAGCAGCAACATTGTGATTTCTTCTAAAGGGGTTCTTTGCAGTAATTTTTTCAAAAAAGAGTGATTTTGAGCAGTATCTGTATGAAATTTTCATGTGTTCGAGAAAAATAGTAATTCCGAGAGCTGTCAATACCATGAACGTTGCGATGAGCCTTTGAACTATAAAGGCCTCCTTGGTCAGTACCAATATCGATGAATAAAATAGAAGCACGCGAAAAAGACCTTACCCCAAGGAGAAGAATCACAAACCCTTTTTTGTTATGAATGAACCAATTCAGTTACTAACTTTATTTCAACGCTGCTTGATTCTTATTGTTTAG	-5.23782	-5.32179	-5.66635	-6.09638	-0.422017	-0.428085	-0.314993	-0.318608	-4.81581	-4.8937	-5.35135	-5.77778	-0.601559	0.108251	-0.70981	751.791	534.707	85.8357	51.4574	28405.4	21425.2	4409	3588.23	21201	15924	3544	2877	-0.535547	-0.884072	-0.70981	NO	96.5754	96.7512	97.6353	98.2428	96.6633	97.9391	4.81766	4.89631	5.36766	5.80504	0.55	0.908734
JUNC00000395guag_rapa00_jt902,JUNC00000364guag_rapa00_jt904,JUNC00000429guag_rapa60_jt901,JUNC00000382guag_rapa60_jt903,	chrV	423590	423951	+	361	328	33	GT-AG	GTATGT	TACTAACT	TAG	GAAAAGTATGTTATAA	0.820287	TCTTTACTAACTTCAATTTA	0.11811	ATTTTTAGATGCC	0.92126	41886	RPS26B	Ares intron	23351	15408	1740	1387	GTATGTTATAAGAGCGAATAATGTGATAAAGGAGCAAAGTGGAAGGAAAGAATTATAAAGAATGACGTTGCCGTAAAGCCAATTTTTCAACCAACAAAATTGCAATAGTTTCAAGCAAATTATGGTGTGTCCGGGATTGGCGGTAGTAAATTGTAAAACAATAGCTGGTCAATAGTTGATATTCATACCGACACTATAATCCACAAAAGATGGGTGACATTGATGGCTGAAATGGTAGAGGCAAGAAAATTTTTTAAAGCAATAAGGCATAGACGTTTCTATTAATCCTTTGTTTTATTCAGTATTTTCGATATTTCCTCTTTACTAACTTCAATTTACTGAATTTGTATGTAATTTTTAG	-5.03701	-5.08688	-4.31047	-4.42959	-0.785849	-0.854271	-0.78644	-0.81233	-4.25116	-4.23261	-3.52403	-3.61726	0.691916	0.020675	0.671241	1229.66	818.655	150.342	112.106	40403.4	27856.1	3001.9	2436.39	23434	15408	1740	1387	0.727131	0.615351	0.671241	NO	95.0143	94.9549	92.0468	92.5218	94.9846	92.2843	4.25227	4.23428	3.53277	3.62903	-0.719506	-0.605246
JUNC00000972guag_rapa00_jt902,JUNC00000869guag_rapa00_jt904,JUNC00001038guag_rapa60_jt901,JUNC00000913guag_rapa60_jt903,	chrXV	92440	92830	-	390	355	35	GT-AG	GTACGT	TACTAACA	CAG	GTTAGGTACGTAAAAA	0.880963	CATTTACTAACAATAACTTT	0.770154	TTCTACAGAGACG	0.986502	40294	RPS19A	Ares intron	18423	15465	3545	2861	GTACGTAAAAATGACATATCATAATGATTATTACTATATGTTTCGAGTGGTTAGATGGAAATAAAACGCAGTCATTCCAGCAGCATAGACACGCAAGCAAAGTACTTCTTCGTCAAGTTAAATAGCACCCATGGTTAAATCAATGATATATCAACTGTCCCATAATAATTGAAACAAAATATTGATCAAATTTCGCGAATGAGTGCAATGTGTAAATATATGGAAGAAGAGGGAGATTAAGGGTAGTGGTGCTATTTGCTCTTTGTTATTACTAGGATTTCAATTCCTTCCGATAAGTTCTCATGAAACGTAATGGTTAATGAAAGTATTTTTTTTAAACTGTATCATTTACTAACAATAACTTTTTTGTTTTGATTTTGTTTTCTACAG	-4.61757	-5.24754	-4.68681	-4.92332	-0.38363	-0.550505	-0.4141	-0.47552	-4.23394	-4.69704	-4.27271	-4.4478	0.127489	0.0222569	0.105232	978.13	595.252	182.453	130.144	24035.3	22650.5	4723.93	3978.38	18423	15465	3545	2861	-0.0387653	0.24923	0.105232	NO	94.9584	96.2936	95.1051	95.649	95.626	95.3771	4.23534	4.69936	4.28019	4.45834	0.0448481	-0.24102
JUNC00001079guag_rapa00_jt902,JUNC00000963guag_rapa00_jt904,JUNC00001152guag_rapa60_jt901,JUNC00001013guag_rapa60_jt903,	chrXVI	406646	407067	+	421	359	62	GT-AG	GTATGT	TACTAACT	CAG	AAATCGTATGTCCATA	0.997221	TGATTACTAACTGGAATTTA	0.480315	TAAAACAGACATG	0.71991	40083	RPL21B	Ares intron	19262	14178	3863	2780	GTATGTCCATATAACTTCAAAATGAAAATATAGCAGTTGAAACATATCAATTAAATCATTATACATCTCCAATAAACATGTATGCAAGAGGAAAGCGTAAATATCTTCGATTTCGACAATACTTTGCTACTGAACTAAAAATGAAAATGAAGTTGAATTCTCAAAGGAATGTGATGCAAGTTCGTTAATTAATATGGTTTTTAGTGGAATTATCATAGTTTGTGATAGATACACACGAGGAGTAGTGAGCAAAGCAAGTGCAACAGCAATGATATGTTAGCAGGAAATAATATTATAAATTGGATATTGTGTGTTTTTTTGATATATGTTTGTCGAAGCTAATACAGAATGATTACTAACTGGAATTTAAAAGCACAATCATGCTCTTGGATGATTGATCTATTAAAAAATTATAAAACAG	-5.10493	-5.51159	-5.24966	-5.36704	-0.599009	-0.782912	-0.659014	-0.689884	-4.50592	-4.72868	-4.59065	-4.67716	-9.09947e-05	0.0165111	-0.0166021	846.824	533.775	159.367	107.702	29176.2	24395.4	6100.27	4485.18	19262	14178	3863	2780	-0.0847255	0.0515213	-0.0166021	NO	95.7888	96.3718	96.038	96.2703	96.0803	96.1542	4.50755	4.73128	4.5993	4.68997	0.0917487	-0.0413052
JUNC00001006guag_rapa00_jt902,JUNC00000898guag_rapa00_jt904,JUNC00001081guag_rapa60_jt901,JUNC00000950guag_rapa60_jt903,	chrXV	778859	779386	-	527	478	49	GT-AG	GTATGT	TACTAACA	TAG	TAGACGTATGTTATGA	0.928208	ACCTTACTAACAGCTTTATT	0.383202	TTTGATAGTATAC	0.863892	38823	RPL33B	Ares intron	19356	13460	3223	2784	GTATGTTATGAAATTACTATATGATGAATGTTGCCGTGGAATAGGCTGATTCGAGCTTAGAAGACATTATTGATATTCGATAAAACATGTGTTATAGTTGGGGCCCGCACTTGTTGGACAACTGTTATTAAAGAGTATGAATATATTAAATAGTGCATGGTTTTGCGATGAGAAGAACAGAATGAACAAGTTTCATAGGAAAAAAATTCAAAAGAGAAAGGTATTATAAATGATCAGTTTACCTTCTAGGGAAAGAAGAAGGAGATAACCTACCTGATATGAAATTCCACCAAGTAGTAGGAGGCACCAGGAAATGCATTTTTACATGAAACTGCGCGTGCCAGAAATGTTAAGATAGCGTATATATATGTCATTTGAGGTCGCTTCTGACATAACTGCGTCCCTTTCCATCATGGGCTCAATGAAATGTCGAATTATTTCACTCTGCAACGTGCTCATGAAAGTACAACCTTACTAACAGCTTTATTTATGAATTGACAAATTCTATTCTACTTTTATTTTGATAG	-6.36236	-6.37114	-5.73743	-5.75477	-0.657293	-0.729151	-0.518838	-0.309638	-5.70507	-5.64199	-5.21859	-5.44513	0.620655	0.278984	0.341671	370.057	268.568	85.5849	62.9261	30527.3	22312.8	4618.35	3450.72	19356	13460	3223	2784	0.486477	0.196865	0.341671	NO	98.124	98.0437	97.4132	97.7897	98.0839	97.6015	5.70889	5.64725	5.2349	5.46736	-0.473985	-0.179891
JUNC00000384guag_rapa00_jt902,JUNC00000357guag_rapa00_jt904,JUNC00000423guag_rapa60_jt901,JUNC00000380guag_rapa60_jt903,	chrV	362732	363092	+	360	337	23	GT-AG	GTATGT	TACTAACA	TAG	AAAACGTATGTTCTGA	0.937008	GTTTTACTAACAAATTAACA	0.611549	TAAAATAGTGTAA	0.708661	38500	RPS8B	Ares intron	19295	13688	2930	2587	GTATGTTCTGATACCCAGCAAATGAGAAAGTAGAAGGAGAAACCTAAAAACCTGTGGCGGTCAAGACTGCTAGCAAGATGGATATTTAGATCATAAATTCTAACGCATGCATCCTGAGCAATGAAATCATGCAACCTAACATTTGAGGTTAATATATGAGAATTAACTAGCGTTGAGGAGGTACTGCAATTTAAAAGACCGAAGAATTATCGATGCAAGGAAAAATGGGTCTAGGATGAATACGAGCAATTGAAATACATTTGGAATACCTTGTGAAAATATCACATACTTTCGCCTTCTATCTCGATGCGTTATTACAAGAAAATAGTTTTACTAACAAATTAACAAAAATTAAAATAG	-4.92907	-5.3759	-5.15597	-5.35647	-1.33268	-1.53587	-1.55175	-1.4848	-3.59639	-3.84003	-3.60423	-3.87167	-0.103737	-0.0839946	-0.019742	1594.32	954.892	240.01	175.797	48599.9	39692.2	8591.87	7242.24	19295	13688	2930	2587	-0.00783891	-0.031645	-0.019742	NO	92.3678	93.4788	92.4287	93.637	92.9233	93.0329	3.59722	3.84143	3.60973	3.8793	0.0125152	0.0378661
JUNC00000171guag_rapa00_jt902,JUNC00000168guag_rapa00_jt904,JUNC00000177guag_rapa60_jt901,JUNC00000168guag_rapa60_jt903,	chrIV	217602	218007	+	405	368	37	GT-AG	GTATGT	TACTAACA	TAG	AAATGGTATGTAGAGA	0.739231	CTTTTACTAACAGTTATGAT	0.404574	ATCAATAGGCCGG	0.843082	38222	RPL35B	Ares intron	18832	13776	3224	2390	GTATGTAGAGATGAATATACATGAAACGGACGTGATATAATGTGCTATGGAAGAAAAAAGTCTCCTTTAATGTCTGCAGGATAAATAATCAAGTGGTCTGAAGAAAATTTACAGCTACAGTATTACTGCAAACCTTGCAGGCAAATATCAGAGAGATCTCACCAGCTACAACTTGGTAACAGAAATTTATAAGTTTATGGCACTTGTTAAAATTGTTTGGAAGTTTTCGAAATTATAATATTGGTCTTCAGAAACCTGGAACCACATGTGAACTATTTTTTTTGGATAATGCATTGCACAGAGCGTATTAGTGTATACGAGAATCTAAAAATTTGAAACTGGCTCATAAAAACAGGAACTTTTACTAACAGTTATGATTTTTTGTTCCCATTTTCTTATCAATAG	-4.33486	-4.62393	-4.00448	-4.01422	-0.557392	-0.707747	-0.688355	-0.713144	-3.77747	-3.91618	-3.31613	-3.30108	0.470043	-0.0681802	0.538223	1372.37	911.57	322.8	241.58	27713.8	22500.3	5195.91	3918.74	18832	13776	3224	2390	0.461342	0.615104	0.538223	NO	93.2075	93.7936	90.8989	90.82	93.5006	90.8594	3.77844	3.91766	3.32014	3.30644	-0.458301	-0.611225
JUNC00000927guag_rapa00_jt902,JUNC00000833guag_rapa00_jt904,JUNC00000997guag_rapa60_jt901,JUNC00000871guag_rapa60_jt903,	chrXIV	331325	331837	+	512	476	36	GT-AG	GTATGT	TACTAACA	TAG	AATGGGTATGTTATAA	0.914312	TTTTTACTAACATTAGTACG	0.634421	CTATTTAGTTAAC	0.709224	37292	RPL42A	Ares intron	17597	13173	3805	2717	GTATGTTATAACCATAATTCCTAATGGTGAATAAAATCAGGACCAATAAAGAAAAGCTAATTTGATTTTTATTGTCAATGAAATTTCATAATCGTCATGAATGCATAAACAGACACACCTAGCAACTGTATAATCTGCGCCTAAAAAGGGCGTATACACAAAACTAAACGATGCGCAATAAAAGTTCAGCAGTCAGCAATGAAACCGAGATATGCAGCAACAGAGTATCATATGCATGGAGGATCCTTTCTGTTTTTCTGATAATATGCTCTGAAAAAGCTCCAAACAGCACAGTAGCCTATTTGTGAAGCTCAAAAAAGGCTTCTATTTCCCTCGCTATCTTCAGATTGTGCAGTGATATTCTTTGAGGAAGGAAACGTAGAGGGGATAAGTTGGATAACTGTTATTTCTTTTCAATATGCTAGATTTTGCTTACCACCTTACTGATTTTTTCTAATAATAAACTTTTTTACTAACATTAGTACGATGTCTCATCTATTTCTTCTATTTAG	-3.82106	-4.02098	-4.59677	-4.52566	-0.882836	-1.01414	-0.851375	-0.791821	-2.93823	-3.00684	-3.7454	-3.73384	-0.640198	0.126891	-0.767089	2294.99	1637.97	282.786	203.292	32449.7	26606.5	6865.86	4704.56	17597	13173	3805	2717	-0.807174	-0.727004	-0.767089	NO	88.4628	88.9409	93.0822	93.0386	88.7018	93.0604	2.93877	3.00761	3.75011	3.74039	0.811341	0.732781
JUNC00000489guag_rapa00_jt902,JUNC00000449guag_rapa00_jt904,JUNC00000542guag_rapa60_jt901,JUNC00000469guag_rapa60_jt903,	chrVII	534473	534785	-	312	280	32	GT-AG	GTATGT	TACTAACA	TAG	TTAGTGTATGTATCTA	0.991663	TTTTTACTAACAAGTATGTT	0.616048	TATCATAGAACAT	0.763217	36917	RPS25A	Ares intron	12801	12336	6119	5661	GTATGTATCTATAAATTTGAAACCAATATTAGGCGGATAAGATGAAATAGTGACTGGCCAATCCAGGATTTAATATGTCATAAAAGCCTGTTCTACCTTAATGGGATGAATATCCATGTCTCTGTTATATGCTCCATAGCACAGATCTAGCTACCCATGGTACTTTGAGAGAAGGAAACTACGTACTTAGTGGTGATTTACAGTTAAATTCAATCTACAATTCAAGTCATTAGCAAATAGTCTTTATCCCAAATTCTACTAGAGTTCGGTTTTTTACTAACAAGTATGTTTTTACTTTTTACTTTATCATAG	-5.54497	-6.02968	-6.71578	-7.08112	-1.63768	-1.66487	-1.50321	-1.37742	-3.90729	-4.36481	-5.21257	-5.7037	-1.11112	0.21096	-1.32208	852.23	597.784	164.048	107.639	39834.4	39117.7	17347.5	14709	12801	12336	6119	5661	-1.30528	-1.33889	-1.32208	NO	93.758	95.3781	97.389	98.1341	94.5681	97.7616	3.90887	4.36711	5.2211	5.71679	1.31223	1.34968
JUNC00000088guag_rapa00_jt902,JUNC00000089guag_rapa00_jt904,JUNC00000097guag_rapa60_jt901,JUNC00000090guag_rapa60_jt903,	chrII	414753	415259	-	506	492	14	GT-AG	GTATGT	AACTAACA	CAG	AAAATGTATGTGATGC	0.97082	TAATAACTAACATGACTTTA	0.982002	TTTAACAGGGCTA	0.994376	35687	RPL19A	Ares intron	16456	11836	4138	3257	GTATGTGATGCAGTGAATAATGAATCTATGAAAGTTTATCAGGAATAAGATAGAATTGTTATAATAACTCCCTCTTGAGGAATGCGAGTTTGATGAGTTATCACCTGAAACACCAGCGTTATTGAAAAGTGATATGGGTAATATATGCCAAGAACGATACTGTGTTCCATTTGCATCATGAATATGCTAGTGAAGCCAGATGTTTCTATAATCGGAGTTTTAGCACTAAAAGGCAAAAGAGGAAACTTGTGGAAGAATTTTTTTTCTGTGCAGTTTACCATTAAGATATTTATAGCGATAAGTGAGACCATTAATATGAGTATTCAATACGAGAACCAGTTACGTGATAAAAGTTACTCGAGCTGCTGCAGTATCCAGCATACATAATAACCATGTCATTTTTCTATAGCGAGTTTTAAAGTGTCTACCACCGCAATTTCTATCTTTCGACGCGAATAGACTTTTTCCTTCTTACAGAACGATAATAACTAACATGACTTTAACAG	-4.75501	-4.99761	-4.66459	-4.7437	-1.41566	-1.6122	-1.28895	-1.3064	-3.33935	-3.3854	-3.37564	-3.4373	0.172159	0.216254	-0.0440952	1624.95	1131.75	397.775	299.759	43903.2	36186.8	10112.7	8056.8	16456	11836	4138	3257	-0.0362903	-0.0519001	-0.0440952	NO	91.0129	91.2726	91.2303	91.5721	91.1428	91.4012	3.34015	3.38656	3.37891	3.44167	0.0387641	0.0551098
JUNC00000661guag_rapa00_jt902,JUNC00000602guag_rapa00_jt904,JUNC00000724guag_rapa60_jt901,JUNC00000639guag_rapa60_jt903,	chrXI	158615	158966	+	351	318	33	GT-AG	GTATGT	TACTAACA	CAG	AAATGGTATGTTAGTA	0.639648	AGTTTACTAACAGTTAGATT	0.578178	TACAACAGGTTTT	0.848706	35590	RPS27A	Ares intron	15922	13388	3540	2740	GTATGTTAGTATCCAATAAATGCAGCGCAACTGGACCAGTGAATAGAACAATACATATAGATAAGTCGCAAAAAGAAAAGAATACATGTGGTGGAAAATTTTGCACCAAGAGAGGCAAGAACTATGAAGAAAGACTTTTGAAATATTTCAAGCGGTTGCTACATATAGTGGATAAGATTCAGGATGGACGTATGAGCTTACAGTTCATTGTAGGGGAATATAAAATTCTGATGATGGCGAACTTCATTCCCAGCAACTCAAGCTATTGTTATTTTTCTATTCTGCACCGAGATGAGGAGAAAAAAGGAAGTTTACTAACAGTTAGATTTATTTCTTATTCGTCTACAACAG	-4.04956	-4.61944	-4.11247	-4.3793	-0.97204	-1.15863	-1.00408	-1.12847	-3.07752	-3.46081	-3.10839	-3.25083	0.0886113	-0.000941229	0.0895525	1885.26	1215.02	409.59	286.946	31233.8	29889.3	7101.07	5991.56	15922	13388	3540	2740	-0.0308704	0.209975	0.0895525	NO	89.413	91.6797	89.6296	90.5203	90.5463	90.0749	3.07819	3.46189	3.1115	3.25532	0.0333065	-0.206562
JUNC00000691guag_rapa00_jt902,JUNC00000630guag_rapa00_jt904,JUNC00000758guag_rapa60_jt901,JUNC00000667guag_rapa60_jt903,	chrXI	551680	552002	+	322	301	21	GT-AG	GTATGT	AACTAACA	CAG	AATTAGTATGTTCGAG	0.845299	GCATAACTAACAAAGATTTG	0.569554	TACATCAGGTCGA	0.553431	35039	RPS21A	Ares intron	14742	13846	3522	2929	GTATGTTCGAGAAATCTATAAGATTTTTTATATTTTAACGGATGAATGGAAAGTGCATGGCTGTTTAAATAAATGTAAGAAAGATATCATAATGCAAACAAAACGTAGGCATCCGCAATGTATGGAAAACATACTTATGGTTACCGATAATAAGCAACTCCGAAGGTGCCATAGACCAGCTCTGAATGCAGCCTACAAAAGTTGAGCAATTTCTGACAAAATTCTTCGATTACTTTCTTCACATGTATTAAATCATCACTCACCACCACCAACAATGTGTTTTTTAAACTAGCATAACTAACAAAGATTTGTTTTACATCAG	-4.38673	-4.88911	-4.798	-5.10341	-0.18595	-0.210155	-0.222973	-0.104144	-4.20078	-4.67895	-4.57503	-4.99926	-0.312782	0.0344938	-0.347276	800.722	539.569	146.806	90.6094	16770.1	16017.4	4110.82	3148.33	14742	13846	3522	2929	-0.374243	-0.32031	-0.347276	NO	94.8483	96.2492	95.9985	96.9993	95.5487	96.4989	4.20249	4.68152	4.58441	5.0146	0.381924	0.333085
JUNC00000508guag_rapa00_jt902,JUNC00000468guag_rapa00_jt904,JUNC00000564guag_rapa60_jt901,JUNC00000489guag_rapa60_jt903,	chrVII	787786	788178	-	392	327	65	GT-AG	GTATGT	TACTAACA	TAG	GAAACGTATGTCGCGT	0.696156	TGTGTACTAACATCAATTTG	0.8009	TAATTTAGAAGAA	0.902137	34882	RPL24B	Ares intron	15881	10966	4531	3504	GTATGTCGCGTGCCCATTAGGAAATGAGAGAATATTGAGGACAACGAGGAGCTTCGCAGTGTAGGAATTGAGAAAGAAGCGACCATTTGAACAATGCTGAGGTTAATAAGAGGCCCACGATAAAGGCGTTATATTAATCAACGTTGAACATCTTCCCAGAAAAGTACATGCGAATAAATCAGGACCGTCGAAAGACGTACGGAACATCATTGGCAAATATACATCGGGATCTGTTGGATATGCTTGTCGTGATGAAATACTGTTCTCGTTGTCGGCTTGATAAATTTTCTCCCATTTAAAACTCTTTGAACCAAAATTGTGTACTAACATCAATTTGTATATAAACCATGAGTGTATTTCACCTTGTGGTTTTTCACAGCTTTTTAATTTAG	-4.21836	-4.17656	-4.62934	-4.68733	-1.31699	-1.41283	-1.19622	-1.14537	-2.90138	-2.76372	-3.43312	-3.54196	-0.460874	0.194118	-0.654992	2124.71	1613.82	418.582	299.921	39568.3	29199.7	10383.5	7752.14	15881	10966	4531	3504	-0.531747	-0.778237	-0.654992	NO	88.1998	87.1714	91.5431	92.1155	87.6856	91.8293	2.90196	2.76449	3.43625	3.54635	0.534283	0.781866
JUNC00000784guag_rapa00_jt902,JUNC00000713guag_rapa00_jt904,JUNC00000858guag_rapa60_jt901,JUNC00000754guag_rapa60_jt903,	chrXII	819330	819777	+	447	427	20	GT-AG	GTATGT	TACTAACA	TAG	ATTAGGTATGTGCACA	0.979157	GAAATACTAACATTATTTTC	0.436445	TATTTTAGACGTT	0.534308	34631	RPL26A	Ares intron	17422	12266	2747	2196	GTATGTGCACAAATGCTAAATCACTGAAACCCTGTAGAGCTGGAATTGAAAATATAGTTTGTACCTTTTGCCTGAGGGCAGAATGACTCAATGTTATCTTAATTCGATTAGAAAAAGAAGGTGCGTTATCCAAGGTTGAAACTTGTAAACTATTTAGGTGATGTCTCATAACTGCAACCACTGGAAAATGACGCAAATATCAAAATAATAGGGAGATAAAGTCTCACGACATGAAAAAATCATAGAATTATTGTTCAATTTATCTAGCCGTATCTTACCTTATGGAAAAAGTGTGAATATGTTTTTCTAAATCGAGCTTCCCGGAAATTACACTATATTATGCATCCGTGATACATCTGAAATTCAATACTTTCTCCAAGGTCCTGCTTACTAAGAGGGTAAGATTTGTTGAAACTCGAAATACTAACATTATTTTCATTATTTTAG	-5.35526	-5.59871	-4.97423	-5.05364	-0.528857	-0.68193	-0.583092	-0.545761	-4.82641	-4.91678	-4.39113	-4.50788	0.463051	0.0409669	0.422084	613.087	405.106	129.964	95.5655	25136.7	19678.8	4115.66	3206.16	17422	12266	2747	2196	0.435271	0.408898	0.422084	NO	96.6006	96.8029	95.4826	95.8297	96.7017	95.6561	4.82867	4.92022	4.40167	4.52224	-0.427006	-0.397976
JUNC00001026guag_rapa00_jt902,JUNC00000915guag_rapa00_jt904,JUNC00001095guag_rapa60_jt901,JUNC00000962guag_rapa60_jt903,	chrXV	900767	901193	-	426	389	37	GT-AG	GTATGT	TACTAACA	CAG	AAAAAGTATGTAATAG	0.766095	AGTTTACTAACAAGAATAAA	0.661042	TTTAACAGTGGCT	0.663105	34587	RPL20B	Ares intron	15838	12389	3622	2738	GTATGTAATAGAATGTATTGTATGCTTGTGGAATGAATGTCAATGTAGCTATTTTATATGGTGAGCTCAAATTGAATGAACATATCGTGGAAATTTAAAATACTGAAGAATACCCAATAAGTCAATGCAACCTGTGAATGTTTTTCCTGAAATACGCCGAATACTGAATACGATTATTACCATAAATTGCTTCTAGAAGGAAGGCGGTGTACCATTTAATACTGATGATATGGTTAATATCATTTGAGAAGTCTTCACATGAGGACTATAGAACTACCATCCAGGAATTATAGAGGAAATTAACTGAATCAGAGATCTATTTTGAAACATTCATTTACATGTAATTGTCTGCAATAAAGCAATATTTTTGAAATATGCAAGTTTACTAACAAGAATAAATTCTTTTTTGATTTTTATCTTTAACAG	-4.15121	-4.49024	-4.94079	-4.96846	-0.853607	-0.975158	-0.791672	-0.786253	-3.29761	-3.51508	-4.14912	-4.1822	-0.633896	0.125421	-0.759317	1609.83	1082.74	203.202	149.877	28620.3	24356	6270.7	4722.65	15838	12389	3622	2738	-0.851511	-0.667123	-0.759317	NO	90.7735	91.9629	94.6878	94.8101	91.3682	94.749	3.29841	3.5163	4.1558	4.19127	0.85739	0.674975
JUNC00000867guag_rapa00_jt902,JUNC00000783guag_rapa00_jt904,JUNC00000933guag_rapa60_jt901,JUNC00000818guag_rapa60_jt903,	chrXIII	551951	552495	+	544	527	17	GT-AG	GTATGT	AACTAATT	TAG	TTCAAGTATGTTTTCA	0.974988	TCGTAACTAATTGCATTACT	0.0251219	TTCTTTAGACTTT	0.723847	34441	RPS16A	Ares intron	14217	12216	4667	3341	GTATGTTTTCAGTTCTGCAGAATGATGTTTGATAGTATCGATAATGGAGTGAGATCAAGAGAAAAAAAATGAATATGTCAGCCAACCAAGTTCTGAGTAGGCAGTAAATGAGTACGCATAGTGTATTTATCCAAAGGAAAGAATTGTTATTTTTACAAGCCGAATTGAGATCCAATTAGGCAATGTTTTGGGGAGAGTATTTTGACAAGATTGGTTAAACTACTACGGTCAGTTCCGTAACCAGTACGATTGTACACATAAGGAAACAACTGTAAAGATAAACAATAAGGGCTTCCAATGCCATTGTAAGATATCATATTCCTAAACAAAAATGTACAGCGAATATAAAGCCAGCGTCAGTGTCTTCCTGGAAGGTTGCGCAACTAAAGAAGTTGAAATTAAAATGGCAAGCGCTACATTTTCATCCATTTTCACTCATCAGATGTCCAAGATTTTCGAAAAATAAATATTCTCATTTTTCTCTCAATGAAATAATTGTTACTAACATTGAATTTCCTCGTAACTAATTGCATTACTTCTTTAG	-3.88956	-4.16184	-4.71191	-4.77225	-0.290298	-0.298826	-0.25544	-0.21504	-3.59926	-3.86302	-4.45647	-4.55721	-0.716379	0.0593222	-0.775701	1172.15	838.615	211.617	140.955	17386.1	15027.7	5571.19	3878.18	14217	12216	4667	3341	-0.857211	-0.694192	-0.775701	NO	92.3833	93.5761	95.6623	95.9519	92.9797	95.8071	3.60039	3.86462	4.46297	4.56698	0.862575	0.702358
JUNC00000783guag_rapa00_jt902,JUNC00000711guag_rapa00_jt904,JUNC00000857guag_rapa60_jt901,JUNC00000753guag_rapa60_jt903,	chrXII	795912	796335	-	423	393	30	GT-AG	GTATGT	CACTAACA	CAG	TTAAGGTATGTGCAGT	0.896711	TTGACACTAACATCAATTTT	0.619798	CGTCTCAGAACAT	0.55793	34363	RPS25B	Ares intron	17028	11177	3313	2845	GTATGTGCAGTTGATTCACGGGAAGAAGATATTTGAAAGAACCGAACCGATGCCAAAATCAAAGCCAAATCTGGGATTTGCCAAAAAAATTTTAGGATATAGAATAAAGATACGAAATATGAAAGGCGAGGAAAATTAGAATTAGTGGAGCAAATAATGAGCACAGGTCGCTAAGATCATTGTAACTCAGAATGACGTCAATCATAACTGGGTAATGAGATGTGCTATTGTATCTACTAAATCTATTAAACAGATCTTTATCATTCCAAGACCACCATACAGTTTAGTCTGCAGGCCATTTTGCTTTTGCTTTGACTTTTTTTTCTGAAAGATTCATTCATCAAAGGAACTAGAATATCTCTGCGTATTTTGTAATATAATTTTTGACACTAACATCAATTTTCACCCTTTCTTACGTCTCAG	-4.21708	-4.29721	-4.25509	-4.3066	-0.675837	-0.827032	-0.891382	-0.766358	-3.54124	-3.47018	-3.3637	-3.54024	-0.0236978	-0.0774352	0.0537374	1461.75	1007.64	320.941	243.634	27203.2	19829.1	6146.31	4839.96	17028	11177	3313	2845	0.177536	-0.0700616	0.0537374	NO	92.0943	91.7302	91.1682	92.1119	91.9123	91.6401	3.54214	3.47148	3.36776	3.54564	-0.174386	0.0741621
JUNC00000810guag_rapa00_jt902,JUNC00000734guag_rapa00_jt904,JUNC00000882guag_rapa60_jt901,JUNC00000775guag_rapa60_jt903,	chrXII	1028868	1029252	+	384	346	38	GT-AG	GTATGT	TACTAACT	TAG	AACAAGTATGTGTAAA	0.987494	AGTATACTAACTATATATGT	0.290589	AATTATAGGCCCC	0.586052	34014	RPL6B	Ares intron	13942	14303	3038	2731	GTATGTGTAAAGATGAGTAAATTGAAGGATGTGATGGTTATGGAGATGGCACACGTGCCTAGAGGAAAATAGTTACCCAAGAACAAAAGCAGGAAGGGAGCTAACCTTTTAAATATGAACTGGACAAAACTGGACAAAATGAAAATAACGATTTTAGTAAAAATGAAAATATAGCATCAAATGACTGAGAAACATAGTAACAATAACTCATATTATAGCTAATCTGAGTAAACTTCTTCCTACGCTAAGAATTTTTTTGAGGATAGTACCAAACCTTGTGCTGAATCAGCACACGCCATGCCCACCATCAATTGTGCAAGAAAAAAGTAAACGAGTAGTATACTAACTATATATGTGATTTACATCACGATATGTCAATTATAG	-4.75171	-5.10925	-5.00738	-5.16128	-0.464382	-0.449375	-0.331641	-0.24641	-4.28732	-4.65987	-4.67574	-4.91487	-0.153858	0.167853	-0.321711	713.074	564.844	117.903	89.5641	19236.5	19530.4	3823.41	3239.84	13942	14303	3038	2731	-0.388418	-0.255004	-0.321711	NO	95.1343	96.2009	96.2641	96.8246	95.6676	96.5443	4.28924	4.66232	4.68745	4.93036	0.398209	0.268044
JUNC00000292guag_rapa00_jt902,JUNC00000279guag_rapa00_jt904,JUNC00000316guag_rapa60_jt901,JUNC00000287guag_rapa60_jt903,	chrIV	1401800	1402184	+	384	363	21	GT-AG	GTACGT	TACTAACA	TAG	AGTTGGTACGTAAATT	0.859657	AATTTACTAACAAATTTTCG	0.415073	TATCGTAGCTGTC	0.564117	33664	RPL27B	Ares intron	17146	12458	2375	1685	GTACGTAAATTTAACAGAGCAAACGCTCTAATTAAGATATCGAATAAAAGGGGACTTTCAGGTGCATAAGATGGGAAATTGTACAATCTGAGGGACAAACAATATGGAAAGCAGTACATGATTGTATTGTCATTGTAGGAGGTACCAATTGTGCCAGTAAAAAAGAGAGGGCCCGGGGAGCACCACATTCACGACCAATCGTGTCGATCTGCAAAAAAGGCACATGGAAAATGTAATTTATCAGTGTTCAACACTGAGTTGAACAGATAGCTATCTAATCAATGTTAACTTTCCAGGGAACAAAAAGCTAAATCCACTTCTCTTTTATTTCAAAATATCATTAGAAATAGAAAAATTTACTAACAAATTTTCGTATTATCGTAG	-3.80946	-3.96914	-4.01731	-3.90871	-0.302034	-0.454178	-0.315873	-0.361642	-3.50743	-3.51496	-3.70144	-3.54707	-0.0737129	0.0393488	-0.113062	1506.81	1088.87	181.643	143.239	21139.2	17067.9	2956.56	2165.32	17146	12458	2375	1685	-0.194014	-0.0321089	-0.113062	NO	91.9218	91.9622	92.8953	92.1652	91.942	92.5302	3.5083	3.51617	3.70875	3.55625	0.200455	0.0400813
JUNC00000864guag_rapa00_jt902,JUNC00000781guag_rapa00_jt904,JUNC00000930guag_rapa60_jt901,JUNC00000816guag_rapa60_jt903,	chrXIII	550801	551203	-	402	381	21	GT-AG	GTATGT	TACTAACT	TAG	AATGGGTATGTTGAAC	0.952756	AATTTACTAACTGATTTTTT	0.430446	GATTATAGCTATC	0.873453	31928	RPL13B	Ares intron	13643	12220	3381	2684	GTATGTTGAACTGAAGCAATAAGAGCTATGATTGAAACGAACACGGAACGACTGAACTAATGCCTAAACTAGCTGTGTAGAAACAAGCATTGGATAACACTGTAAATTAACAGTAGGAACCGTGGAATAATTAGATCCCGCTGTCTTTGAAACGTTGCAAAAATCAAGATCAAAAGAATCATTCTTTGAGATAATTGGCACTTTGACCAGTTTATAAATAGGCGGGTTGCACTAAAAGGATGCCTTGAGATATTTAGAGGAATCAGCATGGCGAGGCAATGTAAATTGTGCATTAATAATGAGGTTAAATGATTATTACCCTGAGATTCGTTTATCAGAAACTAGAAATAAAGGTTTACTCAAAGGAAGCAAATTTACTAACTGATTTTTTTATGATTATAG	-4.37165	-5.06862	-5.2791	-5.36695	-1.12455	-1.30484	-1.09588	-1.19781	-3.2471	-3.76378	-4.18322	-4.16914	-0.602889	0.0678548	-0.670743	1436.03	898.697	185.165	148.248	29747.5	30191.8	7227.79	6158.14	13643	12220	3381	2684	-0.936122	-0.405365	-0.670743	NO	90.4766	93.1495	94.8077	94.7657	91.8131	94.7867	3.248	3.76526	4.19057	4.1783	0.942567	0.41304
JUNC00000333guag_rapa00_jt902,JUNC00000312guag_rapa00_jt904,JUNC00000362guag_rapa60_jt901,JUNC00000328guag_rapa60_jt903,	chrIX	231957	232366	-	409	352	57	GT-AG	GTATGT	TACTAACG	TAG	AAATGGTATGTCGAAC	0.859194	AGATTACTAACGTATTCTGC	0.285339	TTTTATAGTCTGA	0.577615	30100	RPS24B	Ares intron	13844	13287	1540	1429	GTATGTCGAACTTGTACTGAACCAGCAGAAATTGAAACAGACTGCAAGTAAGCTCTATTCCGGTTATAGCATTATGGGTGGCTGTATAAATACAATACAATCACGGGAGAAATTTCCAACAAAAAAGATCTAGTGATACGTTTGGTGCCACAAGTTTAAAATACAAATTGGTTAAAGGACTTTACGGCTAAAACACAAGAATTGCAATAATGCTAATATTTATTCTGTGTATTCCTCAGTAACGTAAGATCAGCGAGAACAAATTCCCAGGGTTGGAAAGAATAAAAAAAAAAGTACTGCTGTAATGTTTCTGGATTATTTTTCTGATTAATTGTTCTGTTTAGATTACTAACGTATTCTGCTAAAAATGACTGGTGAGCTTTGCTTCCATTCATTTTATTTTTTATAG	-4.43628	-5.00259	-4.12179	-4.45347	-0.452805	-0.508599	-0.438483	-0.416983	-3.98347	-4.49399	-3.6833	-4.03649	0.431807	0.052969	0.378838	874.284	588.702	118.955	86.143	18948.6	18903.4	2087.33	1908.24	13844	13287	1540	1429	0.300168	0.457508	0.378838	NO	94.0599	95.7573	92.8295	94.3145	94.9086	93.572	3.98502	4.49633	3.69444	4.05213	-0.290572	-0.444206
JUNC00000897guag_rapa00_jt902,JUNC00000806guag_rapa00_jt904,JUNC00000959guag_rapa60_jt901,JUNC00000845guag_rapa60_jt903,	chrXIII	753742	754219	-	477	431	46	GT-AG	GTGAGT	TACTAACA	CAG	AAAAAGTGAGTAAATA	0.94025	TTCATACTAACATTCAAATT	0.952381	TTTATCAGTGGCT	0.876265	29717	RPL20A	Ares intron	13817	10901	2808	2191	GTGAGTAAATACCTACTAAACTATGCCACAAAAATGGAAGAGTAATGCCATCTACATCGCAGAACTAGGCTCGGAGCGATCATGAAATGAATGACCACACTGCGTTTAAAACTTAAGCTACTATCACCACTAAAATAGTTCAACTAGGATTACACTCTAAATATGTCAAGGAAAACAGCGAGTTTGTTACGACCGAAAAGAAATGAACGACGTTAATTGTACCATGCTGAATAATATGATCCCATCCATCCTAGAAATACGATTGCAAAAGAAGTGTATAGGTTCTTTTTGGTTCAATGACGAAACACCTGAGTTAAACTTTCATGGATCTTTCAAATGTCTAAAAGGCTATTACCTGACCTTGCGAATGTGATAATAACTCCTCCATAAAAGCTTCCCTTTTCTCATGTGTCACATGGACTTCATACTAACATTCAAATTTGTGATTTTTCATGAAAATCCTTGTTATTTTATCAG	-4.12825	-4.50534	-4.49557	-4.64818	-0.921689	-1.00754	-0.851636	-0.830923	-3.20656	-3.4978	-3.64394	-3.81726	-0.255081	0.123336	-0.378416	1495.84	964.078	223.708	154.5	26174.9	21917.3	5067.97	3898.18	13817	10901	2808	2191	-0.437377	-0.319455	-0.378416	NO	90.2315	91.8747	92.6211	93.4129	91.0531	93.017	3.20742	3.49917	3.64986	3.82591	0.442439	0.326741
JUNC00000287guag_rapa00_jt902,JUNC00000275guag_rapa00_jt904,JUNC00000311guag_rapa60_jt901,JUNC00000284guag_rapa60_jt903,	chrIV	1355236	1355550	-	314	277	37	GT-AG	GTACGT	TACTAACT	TAG	AAATGGTACGTACCAC	0.779528	TATTTACTAACTTAAGTTGT	0.615673	TTTTATAGGGTAG	0.798088	29171	RPS17B	Ares intron	15341	9813	2230	1787	GTACGTACCACGAGATGTTGATGAAGCCGGATATGATGGACTGGGCGCTGAACACATGAAATGAGGGCAAGGTTTGCAGAGAGATTGAAAGCGTTATGGGAACGAGGGGACCAGCAGGGCATTCTTATTTATGAGCAGATTAGAAAACTCCATTACTGATTAGTTTAGAAGAGCGCTCAATGAAGTAGTAGATATTTAAAAGATCACCAAATAACCAATTGCTTTCGAATGGCACATTCTATCTTATCCAATGGTCTTGAAGAGAGGTATTTACTAACTTAAGTTGTCTCATTTGATTATTGCTATTTTTATAG	-4.04572	-4.0826	-4.57718	-4.64012	-0.619834	-0.868462	-0.637927	-0.596738	-3.42589	-3.21414	-3.93926	-4.04339	-0.544489	0.126815	-0.671305	1426.53	1056.53	144.434	107.439	23575	17916.6	3470.64	2702.98	15341	9813	2230	1787	-0.513365	-0.829245	-0.671305	NO	91.4923	90.2799	93.9171	94.3287	90.8861	94.1229	3.42681	3.21536	3.94856	4.05595	0.521755	0.840586
JUNC00000429guag_rapa00_jt902,JUNC00000397guag_rapa00_jt904,JUNC00000472guag_rapa60_jt901,JUNC00000416guag_rapa60_jt903,	chrVI	223440	223771	-	331	282	49	GT-AG	GTACGT	TACTAACC	CAG	AGAAAGTACGTTATAT	0.729968	TTTTTACTAACCTTTAATGA	0.217473	TTCTCCAGAAAAT	0.715973	27995	RPL29	Ares intron	10929	9984	3770	3312	GTACGTTATATTATCATGAAGTCCCCATTTCGCCCATTGGAAATGCAGGTAGCCAAATCTGAGGTGCGCTGAGTGGCATATAGTGGAGGATATAAAGAAAAAAAGAGAGAAGGGAAAATAATGGAAAGTTACCAGTGTTTGAACTTATAGCGAACGCTCTTTCTCGAACGTTCAATTACCTTTAGCATACCCTTGTTCGAAGTTGCCCCCGCTAGCACCACTTCAGATTGGCAGTTAGCTGCCACGCTACTCCCCTCCACCGTTATGAATCATTTTTACTAACCTTTAATGACCATTCGCAATTTCTGCGTACATTCATCGTCTTCTCCAG	-4.44969	-5.12712	-5.70332	-5.66503	-1.27441	-1.46684	-1.0682	-0.978956	-3.17527	-3.66028	-4.63512	-4.68608	-0.895771	0.34705	-1.24282	1208.95	788.756	150.756	127.698	26438.7	27599.1	7906.09	6529.05	10929	9984	3770	3312	-1.45985	-1.02579	-1.24282	NO	90.0399	92.6782	96.1549	96.2875	91.3591	96.2212	3.17633	3.66197	4.64428	4.69689	1.46794	1.03493
JUNC00000428guag_rapa00_jt902,JUNC00000396guag_rapa00_jt904,JUNC00000471guag_rapa60_jt901,JUNC00000413guag_rapa60_jt903,	chrVI	221267	221414	-	147	112	35	GT-AG	GTATGT	TACTAACA	CAG	AATGGGTATGTCAGCA	0.678092	TGTATACTAACAGAACTGTG	0.629546	TTATTCAGGTAGA	0.88189	25314	RPL2A	Ares intron	12116	8863	2350	1985	GTATGTCAGCACCGTGATTTAACAACCATGTGATTGTCGTAATGGCGCAATGTCATCACACCCTTTTACAGTCTTTTTATTCCTTTTGTTGAAAATGTATCGTGTATACTAACAGAACTGTGTTTTTTCTCATTATTTTTTATTCAG	-4.24552	-4.52668	-5.47623	-5.40558	-0.747048	-0.858163	-0.665379	-0.602594	-3.49847	-3.66851	-4.81085	-4.80298	-1.05481	0.168619	-1.22342	1071.14	696.103	82.761	70.1438	20335.6	16067	3727.65	3014.63	12116	8863	2350	1985	-1.31238	-1.13447	-1.22342	NO	91.8774	92.7179	96.5981	96.5869	92.2977	96.5925	3.4997	3.67042	4.82757	4.82268	1.32787	1.15226
JUNC00001050guag_rapa00_jt902,JUNC00000935guag_rapa00_jt904,JUNC00001124guag_rapa60_jt901,JUNC00000987guag_rapa60_jt903,	chrXVI	173162	173571	+	409	387	22	GT-AG	GTATGT	TGCTAACA	TAG	ACTGAGTATGTCAAAA	0.846225	TCTTTGCTAACATTTTTTTC	0.757405	TTGAATAGAAAAA	0.99775	23476	RPL7B	Ares intron	10073	10071	1737	1595	GTATGTCAAAAACTACAAATACGACCTTATTTGGTAACTAGTTTGTTGTCGGTTACATCTGAATTTGAAGTACCCAAATTGATAATACTTCAGGAAAAGTTAACGCACATTCAAAACGTGTTTTTTTACAATAACCTATGGTGATCGAACCTAATTATAAAAAGAAGCACTTGAAGTAGTTTATCTTCTTCAAGTACCTTTCGTAGGGGATTTTCATTTTTAATGAACAAAGGCATTGTTTGTTAGTATCTATTACTTGTAATACACCGATAATTTCATTGATAGATATTTCCAGCATGTCTCTGCATCTCCCTTCCATCGAATGAAAAGTGGTGTTTTCAATTCGATGTAACTGAATCTTTGTTCTTAATATGACTTCTTTGCTAACATTTTTTTCATTTTTGAATAG	-2.91576	-3.27984	-3.41539	-3.63391	-0.40579	-0.377054	-0.338488	-0.297467	-2.50997	-2.90279	-3.0769	-3.33645	-0.426851	0.0734448	-0.500296	1767.59	1345.76	204.973	157.002	13345.2	13079.4	2196.58	1960.46	10073	10071	1737	1595	-0.566933	-0.433658	-0.500296	NO	85.0718	88.2124	89.4451	91.0387	86.6421	90.2419	2.51064	2.90372	3.08309	3.3447	0.572452	0.440985
JUNC00001053guag_rapa00_jt902,JUNC00000937guag_rapa00_jt904,JUNC00001125guag_rapa60_jt901,JUNC00000988guag_rapa60_jt903,	chrXVI	173665	174072	+	407	372	35	GT-AG	GTATGT	TACTAACA	TAG	AAGCCGTATGTTCATT	0.874016	ATCTTACTAACATTAATCAA	0.43682	TATTTTAGGCTAA	0.569741	20953	RPL7B	Ares intron	9558	8577	1565	1253	GTATGTTCATTTACCATGTTTGAAAGATATTATATCATTCCTTTTACAGTGAGTTCACAAAAATATAATACTTTGTTAAAGAGATCTTTTCTCGGTTTTACATTTCCTTGGCATTTGTTAGTCGCGAACAATTTTCACTTTTTGCAACGTTTTTTTTCTTTCTTAATGATGAAAACTATTCCTTATTCTCGACTAGTCTTTGACAATGCTGTCGTTTAATCACCATCTTTCGGCTGACTAGTAAAGAAAATGCAAGAGTGAGAATATGCCAAGAATCTGCAAGATTGAGTTAAGTTTTCTTAGAAAGTTTTATCGTGCATATTTTTCACTAAATTGGAATGACGTTAAAACCAAAAGTACTGATCTTACTAACATTAATCAAAAATTCTTGATGAATATTATTTTAG	-5.32651	-5.83767	-4.33376	-4.11685	-0.122785	-0.00343194	-0.333599	-0.217008	-5.20372	-5.83424	-4.00016	-3.89984	1.35678	-0.212195	1.56898	258.379	149.351	96.8639	83.0096	10407.2	8597.43	1972.4	1456.55	9558	8577	1565	1253	1.20356	1.9344	1.56898	NO	97.3679	98.2885	94.1714	93.7868	97.8282	93.9791	5.20915	5.84369	4.01406	3.91596	-1.19509	-1.92773
JUNC00000877guag_rapa00_jt902,JUNC00000792guag_rapa00_jt904,JUNC00000942guag_rapa60_jt901,JUNC00000828guag_rapa60_jt903,	chrXIII	651160	651623	+	463	434	29	GT-AG	GTATGT	TACTAACT	TAG	GACAGGTATGTGAGAC	0.924039	ATGTTACTAACTGAAGACAA	0.535433	ATATTTAGGAATT	0.687852	20514	RPL36A	Ares intron	9568	7788	1764	1394	GTATGTGAGACATAAACAAGGAACTGAACGGGTTATGACGATTTTCGAACTTATAAAGGGGTTTACCCCAAATACGAGAAGAACATGAGTGCATTGAAAACTTAAAAGGAAACAAAAACAAGAATATTATATAATTTTGAGTGATTAATGACCAATGGAAATAGCCAGAGGAAAAATACCATTTAATATGCATACACAGGCTTATCTCTTCACTCCTATCTAAAAAACTATTGTGTTTGAAGATGAGGTCCATTTTACAAAAAGAATAGTATTGCGAAAACGCCTTCAAATGGAACATTTTAGTAGTTGCACCATTGTAAGAATTGCCATGGAAAACAATCACAAAAAGATGCTATACAAAGCCGTACATTATACGTCACTTCCCGCCGACACATATACACGTGTATATGTATGCCTATTTCACATGTTACTAACTGAAGACAACCTGTGTCCTTATATTTAG	-2.90724	-3.04807	-2.63505	-2.89144	-0.395745	-0.471354	-0.449568	-0.405137	-2.5115	-2.57672	-2.18548	-2.48631	0.214411	0.00619689	0.208214	1677.15	1304.61	387.015	247.955	12588.2	10797.8	2409.34	1846.28	9568	7788	1764	1394	0.326016	0.0904119	0.208214	NO	85.0856	85.652	82.0078	84.8988	85.3688	83.4533	2.51221	2.57764	2.18839	2.49108	-0.323819	-0.08656
JUNC00000591guag_rapa00_jt902,JUNC00000543guag_rapa00_jt904,JUNC00000654guag_rapa60_jt901,JUNC00000568guag_rapa60_jt903,	chrX	73796	74204	+	408	383	25	GT-AG	GTACGT	TACTAACA	TAG	TAACGGTACGTGAAAG	0.999074	TGTTTACTAACAACTATACC	0.883765	ATGTATAGACCTT	0.999438	20264	RPS14B	Ares intron	10093	7400	1538	1233	GTACGTGAAAGGGGTGATATCCTGTTTAAAACCATTTAGTTATTCTTTTTTTCAGATGGAGACTGTGATCGGGTAGCGCATGATGTTATTATTGGAATTTTATTTTTTTTGCAACTTTGAAGCACTCCTAACTATATTGCAATAGTGTTATGAGATGCTACTTATGTTTGTAAGGCCATGAAATTCTGTAATACGGAGTTAAAATTTCTGCAATAAAGCACTTCAATGCTATTGTGTTATAGAGGCTCTGCGCTCACCCTTAATACTGTATCATCTGTAATAAAGAATGTTTATCTTAAAAGGATTGTAACTAAATGGTTGTTAGATAGTGACTCATTCGTTTATTTTTTAATAATCGAAAAAGCAGAAGTTCTGTTTACTAACAACTATACCTCTTATCATGTATAG	-3.69674	-3.63064	-3.34239	-3.3475	-0.657205	-0.758525	-0.701873	-0.692663	-3.03954	-2.87211	-2.64052	-2.65484	0.318743	0.0105972	0.308145	1226.64	1009.88	245.81	194.942	15917.5	12519.7	2502.36	1993.47	10093	7400	1538	1233	0.39902	0.217271	0.308145	NO	89.1636	87.9918	86.2199	86.348	88.5777	86.284	3.04057	2.87334	2.64544	2.66105	-0.395134	-0.212291
JUNC00000532guag_rapa00_jt902,JUNC00000485guag_rapa00_jt904,JUNC00000588guag_rapa60_jt901,JUNC00000504guag_rapa60_jt903,	chrVIII	104405	104803	+	398	351	47	GT-AG	GTATGT	TACTAACA	TAG	AGAAGGTATGTTGAAC	0.925428	AATTTACTAACAACTTTTAT	0.87739	TACTATAGGTTTT	0.95838	19006	RPL14B	Ares intron	8431	7140	2061	1374	GTATGTTGAACCTAAAACCCACCGTGGACAAACTGAGGAGGAAATTGTAAGGAAGAGAAAGTCCCCGTATGTTCAGGGACCGCCAACGACTTCCTGATTCATGCCTGAATAGTGAAACATGTTAAACAATGAGTAGATGCTGAAATATGCAATGGGACAGAGGGCCGGAGATGTTTCTATTCTTTTTTTGCATAAACAACAGTGAAATTTCTACATATTTTGTTACTGGCAAACTCCTTCCCTGGCAGTTAATAACTCCCATACTTAAGAAGATAACTTCAGCACATGTAGCCATACCTCCTCAATTGCCAAATAATCTTTTCCTGTTTTCAAAGTATTTCAATTTACTAACAACTTTTATGAATAATTTTTTAAATTATTCGTTATAATTACTATAG	-4.84651	-4.96128	-5.08052	-5.13393	-0.860859	-0.714305	-0.829273	-0.836421	-3.98565	-4.24698	-4.25124	-4.29751	-0.203327	-0.0452644	-0.158062	531.269	375.089	107.277	68.9237	15312.5	11715.2	3662.74	2454.22	8431	7140	2061	1374	-0.265597	-0.0505276	-0.158062	NO	94.0722	95.0089	95.0524	95.2233	94.5405	95.1379	3.98819	4.25062	4.26393	4.31724	0.275741	0.0666202
JUNC00000827guag_rapa00_jt902,JUNC00000744guag_rapa00_jt904,JUNC00000896guag_rapa60_jt901,JUNC00000787guag_rapa60_jt903,	chrXIII	123742	124157	-	415	381	34	GT-AG	GTATGT	TACTAACA	TAG	AAAAAGTATGTTCCTA	0.873089	AGAATACTAACATTAGTCGT	0.486689	CCATTTAGGCTCC	0.906637	18573	RPL6A	Ares intron	7495	8013	1602	1463	GTATGTTCCTACATGTTAATTTCGAGGGGGAGATGTCAATTTACATTCACGAAGGCATAAGTTTTGAAATTTGATATGATGCCATCAATCTCAGACATATCCATACAAGAAACAATAAGATCAGGACGTCGAACAAAATAATACAATGAAAACTGATAAATGACGTTATACAGTGTACAGTGAGGATAAATGATTAAGGCAGTATACCTTTCAACACAATGTTAATACTATGAGTGAGAAGGTGAGCAAAGCAATAAGGTATATCGACCCTAGCTCATGATTATTTAGTTTCCAAACAAAGGCCCACGTTACAGTTTCAAATCGCTAGGCATAATCTCTCCCTATAAAAATTTATCACCATTCGCAAATCAAGAATACTAACATTAGTCGTTTGATATTTCTTTTTTCCATTTAG	-3.77666	-4.45	-4.47699	-5.29874	-0.348792	-0.324449	-0.358455	-0.218146	-3.42787	-4.12555	-4.11853	-5.08059	-0.774529	0.04832	-0.822849	695.526	458.128	91.2851	42.2644	9545.11	10034	2054.13	1701.98	7495	8013	1602	1463	-0.690661	-0.955037	-0.822849	NO	91.5082	94.5919	94.609	97.1922	93.05	95.9006	3.42975	4.12852	4.13335	5.11334	0.703599	0.984823
JUNC00000792guag_rapa00_jt902,JUNC00000718guag_rapa00_jt904,JUNC00000863guag_rapa60_jt901,JUNC00000760guag_rapa60_jt903,	chrXII	856574	857057	+	483	465	18	GT-AG	GTATGT	TACTAACA	TAG	GCATGGTATGTTCCAA	0.927744	TCAATACTAACATTTACTCC	0.47844	TTATTTAGGTTAC	0.744094	17826	RPS22B	Ares intron	7738	5493	2701	1894	GTATGTTCCAACTATTTTTCAATATTTTCACATGTGTTTCAATTTCTGCTTATTTTTAAATGTTACCACGAGGTTTGTCCAAGTTCAATGTTGCGCAACTCTAACGAAGAAATAATTATTGCCATTGTTTTTTACTCCGGGCTGATAACTAGATGGTGTGATCGGGCAGTATACTAATTTATACTGGACAAAGACTCGTAAAAGATGTTCTTTGTGCTTAGTCCCATACTGTTTTTTAAGTGTCCGGGATATTTAATCCCATGTGGAAATGCTTCTTACACGGTTATGGATTACACCTCATGTGTAGCTACTATATCCATTACCGTTTACTTTTCCTCAAAATCTCACTCTTAAAATTTTCAATGGCAAAATTCTTCCGCACAACTTAGACAACATTTTCTTGTTTTTTATGAAGTAAGCAAAAATTTCGAATCAACAACGCTCCATGAGATTCTTCAATACTAACATTTACTCCTTATTTAG	-2.62792	-1.91577	-1.11783	-0.320947	-0.467169	-0.448722	-0.361606	-0.379934	-2.16075	-1.46705	-0.756224	0.0589873	1.55246	0.0871755	1.46528	1729.75	1986.29	1598.7	1973.09	10697.4	7497.38	3470.68	2464.93	7738	5493	2701	1894	1.40453	1.52604	1.46528	NO	81.7301	73.4428	62.8183	48.9774	77.5864	55.8979	2.1614	1.46752	0.756592	-0.0590178	-1.40481	-1.52653
JUNC00001002guag_rapa00_jt902,JUNC00000894guag_rapa00_jt904,JUNC00001078guag_rapa60_jt901,JUNC00000945guag_rapa60_jt903,	chrXV	678379	678790	-	411	371	40	GT-AG	GTACGT	TACTAACA	TAG	AAATGGTACGTTAATA	0.961093	TCATTACTAACATTAAATGA	0.358455	CTCCTTAGGCTAA	0.584364	15637	RPS30B	Ares intron	7405	4665	2024	1543	GTACGTTAATATTGTGTTAAAATGCTCCACGAAACGCTTTTTTTAGGAAACTTGTCCCCATACAGGAAGAAGGTGTATTAAAAGGGAAAACTACGATCAAAGTAATATTTTGAATAGGAAAGATTGCCCCATGATAATATTAATAATCCATCAAATGCCTGTAGATAATGACTGAAAAATGAAAAGAAAATAAAATATTGTATCATTATTATGTTGAGATGTAAATGTACAAAAAAGGAAGAAAGACGAGAATTTCAAAGGACGATTATTCTCGTTAATATTCACAACATGTTGAATATAGACCTTTCCTAAAAAATTAGCGTCTGCGTTGCAGTAACTCCATAACACAAGTCTGAATATCTCATTACTAACATTAAATGAAAAATTTTTTTTTTTTCAAATTCTCCTTAG	-5.45771	-5.88505	-6.43106	-6.50196	-2.41644	-2.78083	-2.16508	-2.12452	-3.04127	-3.10422	-4.26597	-4.37745	-0.795134	0.453835	-1.24897	898.645	541.603	104.254	73.2855	39536.1	32065.9	9080.97	6731.72	7405	4665	2024	1543	-1.22471	-1.27323	-1.24897	NO	89.1777	89.5978	95.1014	95.4658	89.3877	95.2836	3.04268	3.10657	4.27903	4.39607	1.23636	1.2895
JUNC00001129guag_rapa00_jt902,JUNC00001007guag_rapa00_jt904,JUNC00001203guag_rapa60_jt901,JUNC00001063guag_rapa60_jt903,	chrXVI	911276	911352	+	76	56	20	GT-AG	GTATGT	TACTAACT	CAG	GAGGCGTATGTGCATT	0.787865	TATTTACTAACTTCTATCAT	0.630671	TGATACAGGTTTA	0.875141	15094	RPO26	Ares intron	6482	4713	2251	1648	GTATGTGCATTCATATTGGAGAAATTGCGTGCTTTAGTTTTAATTATATTTACTAACTTCTATCATTGTGATACAG	-5.47698	-5.57816	-5.94905	-6.20431	-0.426177	-0.49967	-0.507586	-0.496012	-5.0508	-5.07849	-5.44146	-5.7083	-0.549113	-0.0388753	-0.510238	194.584	138.512	50.8232	30.5393	8710	6664.08	3200.6	2324.6	6482	4713	2251	1648	-0.390663	-0.629812	-0.510238	NO	97.0856	97.145	97.792	98.1806	97.1153	97.9863	5.05797	5.08856	5.46893	5.75391	0.41096	0.665349
JUNC00000627guag_rapa00_jt902,JUNC00000573guag_rapa00_jt904,JUNC00000688guag_rapa60_jt901,JUNC00000604guag_rapa60_jt903,	chrX	608306	608581	+	275	242	33	GT-AG	GTATGC	TACTAACA	CAG	AAAATGTATGCATATA	0.849004	AGTTTACTAACAAATATTTC	0.625797	TTTTGCAGGGCTA	0.998313	14955	RPL43B	Ares intron	6816	5530	1352	1257	GTATGCATATAATAGAGGAATTGGATGACTAAATGTTCTTATATTGGAGTTAGTGGAGATGCGTGGTAGATTTGAATTAAATAGAAAGTGCTGGGGTTGATAAACCACGAAATATCGCAGTTGAGGAGAATGATAAGCCAGGATAGATGGTAGCGCATTTTTGGGGCAATCTCACTGTAGGTCCACCACAACTCAATATGACTACATCGAATCAGTTATAAGGCAAGTTTTTAGTTTACTAACAAATATTTCCATCTTATTTTTTTTTTTTGCAG	-4.59585	-4.82569	-5.13105	-5.27013	-1.46082	-1.58882	-1.35665	-1.26786	-3.13503	-3.23687	-3.77441	-4.00227	-0.489821	0.212566	-0.702387	774.988	585.688	97.8754	77.5012	18763.8	16636.4	3463.89	3028.31	6816	5530	1352	1257	-0.639376	-0.765398	-0.702387	NO	89.7907	90.4232	93.2494	94.1925	90.1069	93.7209	3.13668	3.23907	3.788	4.01962	0.651326	0.780546
JUNC00000834guag_rapa00_jt902,JUNC00000752guag_rapa00_jt904,JUNC00000901guag_rapa60_jt901,JUNC00000791guag_rapa60_jt903,	chrXIII	163308	163716	-	408	295	113	GT-AG	GTATGT	TACTAACA	CAG	TACTGGTATGTTATAA	0.671607	ATTTTACTAACATTGCTATG	0.721785	GAACACAGAAGAC	0.648481	12369	IMD4	Ares intron	6264	5081	620	404	GTATGTTATAATAGACAAAATTTTTGGTATTATGTTTCTTTCATTAGAATGCGCTTTTTAATCATCCATAAAGTTTTCCAAGGTGTGAAAAAGATCTAAGATGATGATCAACTTTTTATATCAATAACTTTCGTTCTACTGACTGTGATCAAACGATCTTGTAGAGAACTTTTACTCTGAATTAAATCATATTCGCACCTTTTTCGGAAAGCCCATTATGTGTGATTAATTGACGTGCAGTGCACTTGAGGAACTTAATATATGTGATAAAAAAATATGTGGCTTATTTTACTAACATTGCTATGTAAATACTGTTATTTTTTTTCTTTTCTGGCTGGGCTGAAAATTTCTTCAGTCTTCATAAAGTTGAGAAAATAAAAGGAAACAAGTACATCTTTTTGAACACAG	-3.57309	-3.93614	-3.5283	-3.69893	-0.440067	-0.457963	-0.575266	-0.747061	-3.13302	-3.47817	-2.95303	-2.95187	0.141001	-0.212148	0.353149	713.146	455.037	79.1938	51.3424	8498.52	6979.64	924.26	678.74	6264	5081	620	404	0.179993	0.526305	0.353149	NO	89.7788	91.7805	88.6736	88.7244	90.7796	88.699	3.13481	3.48106	2.96881	2.97613	-0.166006	-0.504926
JUNC00001076guag_rapa00_jt902,JUNC00000960guag_rapa00_jt904,JUNC00001151guag_rapa60_jt901,JUNC00001012guag_rapa60_jt903,	chrXVI	404956	405457	+	501	473	28	GT-AG	GTACGT	CACTAACA	CAG	GCCAAGTACGTCGTTA	0.949514	CGCTCACTAACAATGGTTGT	0.669666	TAAAACAGGAGCC	0.996063	10420	RPS9A	Ares intron	4955	3662	1038	765	GTACGTCGTTAATCTTCTCCTTTTAAGGGGTTGAGAATATTTTTATTAAAAAATCATACTTGCTATGATTTTGAGGATCGGGTCCTCATAAATATTTTGAAGAGCCTTTGTTGAATTTTTTTCTTTTCGTTTTGTTCAATAATGGACGGTTCTTCATAGAATACTTTTTTTTTCGGAGAAAACCTTTACACTGAACTCCCGACACTTCAGGTAAAGCGTTCCGAAGTAATTCAACATTAGAAGAGGAACATTTCCCCAGTTCTGATTATGTCTGTTGAAGATAACTCAAGTATTCTAGGCTTAATACAGAAATGTGTTAGGTTTGAGAACTCCATCATGGATTATGCATATTCGTCAGTGACGTGCACAATTCTTTTGAAGATAGGAAGAACAAAACTTCAATAATTGCTTTAATAATATTTATGTAGTGATCTTGATCCTCGCATTCGTTTGAAAAAGAGAGCGCTCACTAACAATGGTTGTAATTATCTTGTAAAACAG	-2.53259	-2.68661	-3.56593	-3.50418	-0.484639	-0.578644	-0.396588	-0.322305	-2.04796	-2.10796	-3.16934	-3.18187	-0.925451	0.172195	-1.09765	1197.49	848.721	114.491	83.4093	6933.61	5469.49	1366.73	956.75	4955	3662	1038	765	-1.12138	-1.07391	-1.09765	NO	80.5365	81.1844	90.0658	90.1687	80.8604	90.1173	2.04887	2.10927	3.1805	3.19718	1.13163	1.08791
JUNC00000790guag_rapa00_jt902,JUNC00000716guag_rapa00_jt904,JUNC00000861guag_rapa60_jt901,JUNC00000758guag_rapa60_jt903,	chrXII	855877	856434	+	557	535	22	GT-AG	GTATGT	TACTAACG	TAG	AACAAGTATGTGGACG	0.636406	ATAATACTAACGTTTCAAAA	0.709786	GTAATTAGGTAAA	0.910011	9780	RPS22B	Ares intron	4332	2822	1469	1157	GTATGTGGACGAGGTGTGGTAAGATCTCCGCTGAGGTTGATTGAAAAGTATTGGGTAAATTTGTACTTTTTGTCTGCTGCTGGTCGTTTGTCTTTCGTTTTAAAATTGCGCTAGACAAGTAAACAGGGATTGCTTAAGAATCAAAGTAGCTTAACTCTAAAGTATTATTTTCCTCAGTTGTGGGCCCATGTGTTGGAGGGAAGGAATATATTGAAATGTAAATGTTCTTAAGTTCGGTTGAACTTGGATATTGTTACAAGAGTTCTAGTCTTTGATACCATTTTTACGCAATTACAACCGCATTATTTACCTTTTCATCTTCAGTTTTACGGTTCAGTTTATTCTGTTACGAAAGAACTATGGTGATTCAAAGGCGAAGTGCGTAGGATTGTAACTCCTATATCTTTAGGATACTTACAATTTTGTACTGTTTTCAAGACCACTGTAACCGATAATAAACCGGAGGACACATTTTAACCCACTATTTTTTTCAGAAGATCAGATGCGAGAGCTCGAAGCATAAGTATAATACTAACGTTTCAAAACATAGTAATTAG	-3.39006	-3.62803	-3.76562	-3.9783	-0.993073	-1.07288	-1.00308	-0.944043	-2.39699	-2.55514	-2.76255	-3.03425	-0.362915	0.0594167	-0.422331	821.664	479.326	215.625	140.354	8623.49	5937.55	2945.28	2226.89	4332	2822	1469	1157	-0.365555	-0.479108	-0.422331	NO	84.0567	85.4808	87.2004	89.1815	84.7688	88.191	2.39841	2.55764	2.76824	3.04325	0.369827	0.485609
JUNC00000914guag_rapa00_jt902,JUNC00000819guag_rapa00_jt904,JUNC00000979guag_rapa60_jt901,JUNC00000859guag_rapa60_jt903,	chrXIV	64018	64450	-	432	392	40	GT-AG	GTATGT	TACTAACA	CAG	AGCTCGTATGTATTGA	0.931913	CCTTTACTAACATAACGTAA	0.663292	AATCACAGGTCGT	0.885264	9655	RPL18B	Ares intron	4474	3490	976	715	GTATGTATTGAAATCTCCCTCCCAATTTTCTTCAGGATAAAAGGATTCTGTGATATTATTAACTTCTAGTCCCGGCGATCTTCTAATGGCTTCAGTCTTAGTATCGTTGCGTGCGACGGATCTCTTAGACAAAAGTGGAATTTGTTCTCTTTTGTGTTAAAGATTTCCACTAGAACAGAAAGCGGTAGTTTTCTGGAAATTCTGCGAGTACTAAAGGAAGTACAATACGACCTTCAAGTGCGGACCAACTATTAACTGAGCAGAATCTTTTTTCTTCAAAGAGAAAAACAAATTGGTACTTTTTCGTTTTGCACTCTTTTTGGCTTCAATTAATGGAAGAAATTAAAAGCTGCCTATCGAGAATACCAACAAATCCTTTATCCCTTTACTAACATAACGTAAAAACTTTTGTTTTTCTTGTCTTAATCACAG	-3.51554	-3.8686	-2.43356	-2.61827	-0.303115	-0.265807	-0.387153	-0.333871	-3.21243	-3.60279	-2.0464	-2.2844	1.16616	-0.0760507	1.24221	481.788	286.344	235.519	145.974	5520.28	4196.26	1276.73	901.44	4474	3490	976	715	1.16602	1.31839	1.24221	NO	90.2783	92.4174	80.5601	83.0455	91.3478	81.8028	3.21509	3.6074	2.05104	2.29223	-1.16405	-1.31518
JUNC00000194guag_rapa00_jt902,JUNC00000188guag_rapa00_jt904,JUNC00000202guag_rapa60_jt901,JUNC00000193guag_rapa60_jt903,	chrIV	340810	341219	-	409	371	38	GT-AG	GTATGT	TACTAACA	TAG	TAAATGTATGTGGAAA	0.80315	ATAATACTAACATTTTTCTA	0.439445	GGTTATAGAATAT	0.91901	9648	RPS29B	Ares intron	4633	3009	1064	942	GTATGTGGAAACGCGGATTGAAGAGACAAGGGACGTGTATGCAGAATGAAGGAACAGCAGGAAAGTATCTGCGCTGATTTGGATTTGTAACTAAAATTTACAACTAAAAGAATTGAAAATTCGAGGAAAATATCTGTGGCTAGCAGTAGGGGGGAGCCTTTCTGGTGGCCCCATGGTGGAATAAGACGATGTGTTTATTGAATGTAGCAACAAGCATCAAACATCAACAAAGCTTCAAATTATGTCAAATACAATGAGCCATAGCATAAGCTTATATTTATTTCCTTTTAACTTCGATAGTCGAAAAATTCTATTGTACACGTCCATGGAACTCCTGGAAAACATAAAAACTGCAAAAATTATAATACTAACATTTTTCTATTCAATTTTGAAAACTTATTGGTTATAG	-3.94613	-3.95023	-4.47417	-4.45212	-1.92816	-2.2218	-2.26937	-2.12498	-2.01797	-1.72843	-2.2048	-2.32714	-0.514967	-0.122195	-0.392772	1143.16	907.36	230.014	186.92	17634.6	14039.9	5133.5	4112.33	4633	3009	1064	942	-0.186829	-0.598715	-0.392772	NO	80.209	76.8315	82.2247	83.4426	78.5203	82.8337	2.01892	1.72954	2.2097	2.33331	0.190782	0.603772
JUNC00000442guag_rapa00_jt902,JUNC00000407guag_rapa00_jt904,JUNC00000488guag_rapa60_jt901,JUNC00000431guag_rapa60_jt903,	chrVII	148598	148966	-	368	313	55	GT-AG	GTATGT	TACTAACT	TAG	AAGTAGTATGTTAACG	0.985178	AAGTTACTAACTAATTATTT	0.103112	TTAATTAGATCAT	0.47919	9557	RPS26A	Ares intron	3828	2668	1686	1375	GTATGTTAACGACACAAAAGTGTGAAAGTAGAGAAGGGAAGAACGATGAGATCTTTGAATTGGGAGAAAGTAATAGTGACAAGATATTATTAAAACATGGCAAATGTAACTTGTTTTCTGAAAGGAAACCAGTTAATCACTAGAAGTGTGCCAATCATGAGTTCACACTAACTAAAGAAAAAGAAGGAAGTCGCCCATCGTATGCAATGTACTTATTATTGAAGAATATTGTACCGAGAAAATTTCAAATGTTACGTAAATATCTCCTTCCCTTTTTGCCACGATCATTTTAAAAAAATTGAGAAGTTACTAACTAATTATTTTAACTCTTTGCAAACCTGCAATACTCGTGATGAATATTTAATTAG	-5.82789	-5.86138	-7.44268	-7.68277	-4.91308	-4.96795	-4.42049	-4.32838	-0.914809	-0.893431	-3.0222	-3.35438	-1.71809	0.566081	-2.28417	2029.96	1435.81	206.656	133.539	115363	83530.5	36124.6	27642.4	3828	2668	1686	1375	-2.10739	-2.46095	-2.28417	NO	65.347	65.0128	89.0812	91.1478	65.1799	90.1145	0.915142	0.893895	3.0283	3.3641	2.11316	2.4702
JUNC00000138ncan_rapa00_jt902,JUNC00000132ncan_rapa00_jt904,JUNC00000155ncan_rapa60_jt901,JUNC00000136ncan_rapa60_jt903,	chrIX	155222	155310	+	88	57	31	GC-AG	GCATGT	TACTAACA	CAG	AAAGAGCATGTATAAC	0.39648	CATTTACTAACATTCGAGGT	0.394076	TTTTGCAGTGTTG	0.808774	8088	COX5B	Ares intron	359	299	4257	3173	GCATGTATAACAAACACTGATTTTTGTTTTGAGTTTTAAAAGATATCCATTTACTAACATTCGAGGTGTACAAGCACAAGTTTTGCAG	-4.1107	-3.89365	-4.26099	-4.59046	-0.471361	-0.518871	-0.661333	-0.754905	-3.63934	-3.37478	-3.59966	-3.83555	-0.423545	-0.213003	-0.210542	27.8903	27.9208	350.238	221.326	498.11	428.85	6733.21	5355.19	359	299	4257	3173	0.0396851	-0.46077	-0.210542	NO	92.7912	91.4594	92.3981	93.4795	92.1253	92.9388	3.68615	3.42073	3.60343	3.8416	-0.0827193	0.420869
JUNC00000937guag_rapa00_jt902,JUNC00000842guag_rapa00_jt904,JUNC00001005guag_rapa60_jt901,JUNC00000879guag_rapa60_jt903,	chrXIV	414911	415913	+	1002	959	43	GT-AG	GTATGT	TACTAACA	CAG	TATCGGTATGTTAAAA	0.894859	AAATTACTAACAGTATGCTT	0.68054	TTTTTCAGATGTC	0.946569	6698	DBP2	Ares intron	3710	2850	89	49	GTATGTTAAAATTTTCTCCATTTTTTTATTGATTTTATTTTTTTTTGTTACCCCTAACGATATTACAGCTATTTCCTAATGGCTTTTAATGACATTAATGACTTTATGACAACCATGATAGTACAGAAGAGAGACCTTTTTTCTTTTTTTTTTTTTTTTCTTTTTTTTTTTTTTTTCTTTTTTTCTTTTTTTTTTTTTTGAGCCTTTTCGAATCTAGACTCTATGTGAGTCTATTCTCGATGGGGAGTATCGGAAATTGAATTTTAATTCGAATGACTTCTAATGCATCACTACAGAAAACTAATATTGGGAGGATGAGAAAAATTGACTTTAATTAGTCGTTTTGAGAGACGGGAAATTATAAACTCGGAGAAGTGTATTTGTGTTCATGATTTGCACTTCATGTCAAAAGAAATTTCGCTTTTTGACATCGGCGCAAATAAACAAGGAATTGGCTTTTCAGCTTATTTCTAGAACGCATACATACGCTTCGTTGATCGTTGTTTTTTTCAATGCTTGGCATTTGTACAAGGGTAGATTGTTTTATTGGAAAAATAATAGTATATTCTACTTTGAAATGCCGTCATCCTTCTTGACTATTGTTATTCTCATTTTGTGTAGTTTATGCATTTTGTAGTTATATTGAGATACTGTTGCATCCCAAGTTCGAATTATTAAGAAGTGCTGATAAAAATGGAAAATAACAAAATAAAAGGATTTCAACCATATTCAGAAATCATTTACTTTGTTTTCCTTTTTTTAAGTGCTAGCTTTCATTCAGTTTGAATAAGGATTCTGGAGTATTGATGATTAAATATTTCGAATTCTTTAATAAAAATATAATTTCTGATAATCTTCAAGCCAGGGGGAAATTTGAGACAATGTTGGGAGTCCAAACATGAATTTGTGGGGGGCATGAAAATAAAGTTCATATACAGAATAACGAACCAAATTACTAACAGTATGCTTTGTAAACGTTTGTTTACTTCTTTATTTTTTCAG	-4.38392	-5.31342	-2.09211	-1.5325	0.0281906	0.0189944	-0.21523	-0.327917	-4.41211	-5.33241	-1.87688	-1.20458	3.03636	-0.295166	3.33153	173.307	69.759	23.5044	20.6948	3638.19	2812.71	103.48	61.76	3710	2850	89	49	2.53523	4.12783	3.33153	NO	95.5371	97.6108	79.108	70.3065	96.574	74.7073	4.42002	5.35244	1.92087	1.24351	-2.49915	-4.10893
JUNC00000533guag_rapa00_jt902,JUNC00000486guag_rapa00_jt904,JUNC00000589guag_rapa60_jt901,JUNC00000505guag_rapa60_jt903,	chrVIII	107831	107894	+	63	49	14	GT-AG	GTAAGT	TACTAACA	CAG	TGGCGGTAAGTATCCT	0.754979	AGTATACTAACATTTATAAT	0.722535	TAATACAGTACAC	0.886952	6210	QCR10	Ares intron	683	486	2781	2260	GTAAGTATCCTATCATATTATGTGAGCTAGAACCGAATTAGTATACTAACATTTATAATACAG	-5.06552	-4.6169	-5.20372	-5.73269	0.259622	0.17416	0.098299	0.183163	-5.32515	-4.79106	-5.30201	-5.91585	-0.626992	-0.0761596	-0.550832	16.0619	16.5905	69.5167	36.45	570.35	430.62	2597.76	1990.42	683	486	2781	2260	0.0231312	-1.1248	-0.550832	NO	97.7024	96.699	97.5613	98.4128	97.2007	97.987	5.41017	4.87253	5.3221	5.95426	-0.0880695	1.08173
JUNC00000699guag_rapa00_jt902,JUNC00000637guag_rapa00_jt904,JUNC00000766guag_rapa60_jt901,JUNC00000671guag_rapa60_jt903,	chrXI	625901	625976	+	75	51	24	GT-AG	GTAAGT	TACTAACT	TAG	ACATTGTAAGTAGAAG	0.663733	AGTTTACTAACTATTTAAAC	0.604049	AACATTAGAGAAC	0.015748	4469	PCC1	Ares intron	1470	1521	786	692	GTAAGTAGAAGCAGTTTTTCAATGGGAAGACCGCACTGCATAGTTTACTAACTATTTAAACTTTCCAAACATTAG	-3.1258	-3.65944	-4.37935	-4.58088	-0.349077	-0.19524	-0.334456	-0.239863	-2.77673	-3.4642	-4.0449	-4.34101	-1.08749	-0.0150008	-1.07249	213.652	136.907	46.6804	33.1946	1872.68	1741.56	991.33	817.35	1470	1521	786	692	-1.26817	-0.876814	-1.07249	NO	87.3102	91.7422	94.394	95.4227	89.5262	94.9083	2.78248	3.47375	4.07364	4.38175	1.29116	0.907999
JUNC00000415guag_rapa00_jt902,JUNC00000384guag_rapa00_jt904,JUNC00000454guag_rapa60_jt901,JUNC00000401guag_rapa60_jt903,	chrVI	64599	64920	-	321	305	16	GT-AG	GTACGT	TACTAACA	CAG	CAAACGTACGTTAATT	0.680871	GGATTACTAACATAAAACTG	0.888639	TGTAACAGACTTC	0.932508	4216	RPL22B	Ares intron	1880	1733	321	282	GTACGTTAATTTTCGTTCCTATGTCACAATTAGAGAACATGAAAGAAAATAAAATCTTTAAAAAGTTTGTCTATTCCTACAGTTCATTGAACAGTCCCGCTTTCACAGCGAACTAGTGGATTCCATCTCGAAGTTACATTTTTATGTATTCAGCTATTCTGTATTTTAAAAATTCACCCCTTATAGCTTTAACAGAGGCAATGCGCTTTCTCTAGCTATATGAAGTGATTGTTAATAGCAGTAGGCCAGACATTTTTTCCTCGTCCAAACGACAAGGATGATTTCATCTCAGTTGGGATTACTAACATAAAACTGTAACAG	0.335633	0.0284408	0.186076	-0.0223881	-1.81046	-1.73524	-2.16633	-2.01627	2.14609	1.76368	2.3524	1.99388	-0.100193	-0.318447	0.218254	8324.83	5887.04	1643.37	1126.21	6596.69	5772.1	1444.39	1143.84	1880	1733	321	282	0.206308	0.230201	0.218254	NO	18.4226	22.7427	16.3411	20.0254	20.5827	18.1833	-2.14669	-1.76427	-2.35601	-1.99771	-0.209324	-0.23344
JUNC00000543guag_rapa00_jt902,JUNC00000495guag_rapa00_jt904,JUNC00000594guag_rapa60_jt901,JUNC00000514guag_rapa60_jt903,	chrVIII	138240	138408	-	168	128	40	GT-AG	GTATGT	TACTAACA	CAG	ACCAAGTATGTTCATA	0.686892	AATGTACTAACAACTTTATG	0.0948631	AACTACAGGAAGG	0.828459	3962	YSC84	Ares intron	287	291	1870	1514	GTATGTTCATATATATGCTTCCTGCTGCCCCTCCTCTAAACTTATGGATGCAGCTAAAATGTTCAAGATAGCTCTCTAGTCTGTGTCCATTGCTTATGGGGCATGAGTTTTCAAAAGTAATGTACTAACAACTTTATGATTGATTTATTTCGAATGTTTTAACTACAG	-2.11177	-3.19164	-4.82478	-4.87343	-0.218867	0.0332864	0.101393	0.216949	-1.8929	-3.22492	-4.92618	-5.09038	-2.1974	0.251962	-2.44937	76.5482	30.2309	60.5386	43.4687	334.18	284.34	1743.02	1302.48	287	291	1870	1514	-3.03327	-1.86546	-2.44937	NO	78.9441	90.589	96.8642	97.209	84.7666	97.0366	1.90661	3.26692	4.94904	5.12224	3.04243	1.85532
JUNC00000224guag_rapa00_jt902,JUNC00000213guag_rapa00_jt904,JUNC00000230guag_rapa60_jt901,JUNC00000215guag_rapa60_jt903,	chrIV	569633	569723	-	90	58	32	GT-AG	GTATGT	TACTAACA	AAG	GGGAGGTATGTTAAAA	0.773969	GGATTACTAACATGAGTTTC	0.377953	TTCCGAAGAGATC	0.581552	3498	UBC5	Ares intron	541	350	1519	1088	GTATGTTAAAAATAAAATGAATGATTTTTCTTGATCTGTAAAGAAAAAGGATTACTAACATGAGTTTCTTTTTTGAACTTTTTTCCGAAG	-4.4647	-5.12477	-5.61607	-5.7744	0.105957	0.0527841	0.0716845	0.102989	-4.57066	-5.17755	-5.68776	-5.87739	-0.9005	0.00796608	-0.908466	21.8083	8.69861	28.4889	17.525	502.62	337.39	1445.32	1012.97	541	350	1519	1088	-1.1171	-0.699836	-0.908466	NO	96.1251	97.575	98.159	98.4148	96.85	98.2869	4.63268	5.33043	5.73658	5.95612	1.1039	0.625693
JUNC00000042guag_rapa00_jt902,JUNC00000044guag_rapa00_jt904,JUNC00000051guag_rapa60_jt901,JUNC00000048guag_rapa60_jt903,	chrII	47058	47146	-	88	73	15	GT-AG	GTATGT	TACTAATA	CAG	CAAGGGTATGTTTGAC	0.651227	AGGTTACTAATATGTAATAC	0.653918	TACTTCAGCTCCC	0.832396	2279	SCS22	Ares intron	308	211	1030	730	GTATGTTTGACGAGAATTGCTAGTGTGCGGGAAACTTTGCTACCTTTTTTGGTGCGATGCAACAGGTTACTAATATGTAATACTTCAG	-1.89278	-1.96728	-2.55859	-2.26917	-0.478708	-0.584963	-0.537972	-0.551917	-1.41407	-1.38232	-2.02061	-1.71726	-0.483851	-0.0131095	-0.470741	114.953	80.3236	253.093	221.317	429.59	317	1495.94	1070.67	308	211	1030	730	-0.606546	-0.334937	-0.470741	NO	72.8214	72.428	80.2748	76.7357	72.6247	78.5053	1.42189	1.39335	2.0249	1.72178	0.603015	0.328437
JUNC00000986guag_rapa00_jt902,JUNC00000882guag_rapa00_jt904,JUNC00001048guag_rapa60_jt901,JUNC00000926guag_rapa60_jt903,	chrXV	240947	241025	-	78	49	29	GT-AG	GTAAGT	GACTAACA	TAG	TCTTAGTAAGTACATG	0.650301	TTATGACTAACATATTTAAT	0.355456	AACCGTAGGGGTT	0.57649	2009	RRT8	Ares intron	169	123	929	788	GTAAGTACATGATTTTTGTTTGCATTGATATGACTTGTTTTATGACTAACATATTTAATTTTTATTTGTTAACCGTAG	-3.15201	-3.41271	-3.78803	-4.76688	-0.282004	-0.560005	-0.266379	-0.211158	-2.87001	-2.85271	-3.52165	-4.55572	-0.995089	0.182236	-1.17732	22.2536	16.1661	79.9768	32.5482	205.7	181.81	1117.59	912.36	169	123	929	788	-0.65164	-1.70301	-1.17732	NO	88.3644	88.3836	92.0735	96.0334	88.374	94.0534	2.92491	2.92762	3.53803	4.59755	0.613111	1.66993
JUNC00000360guag_rapa00_jt902,JUNC00000334guag_rapa00_jt904,JUNC00000395guag_rapa60_jt901,JUNC00000355guag_rapa60_jt903,	chrV	131776	131899	+	123	77	46	GT-AG	GTATGT	CACTAACA	CAG	ATGAGGTATGTTTGAT	0.995368	GGATCACTAACAAAGAAAAT	0.667792	TGAAACAGTAGCT	0.86333	1800	UBC8	Ares intron	269	210	688	633	GTATGTTTGATAAGATATATACGTATATTTATATATCACTCTTCTGAGAAAGTATGCCATAGAATGAGGATCACTAACAAAGAAAATGTCAATGAACTTCAAAGATATCGTTTAATGAAACAG	-3.13921	-3.16923	-3.11108	-3.41017	-0.426851	-0.550317	-0.561857	-0.368958	-2.71236	-2.61892	-2.54922	-3.04122	-0.106408	0.0231766	-0.129585	40.1968	33.3487	116.713	76.0179	361.96	307.99	1016.08	817.76	269	210	688	633	0.163132	-0.422302	-0.129585	NO	86.9996	86.2959	85.4963	89.2784	86.6478	87.3873	2.74245	2.65469	2.55944	3.05779	-0.183017	0.403108
JUNC00000966guag_rapa00_jt902,JUNC00000860guag_rapa00_jt904,JUNC00001030guag_rapa60_jt901,JUNC00000904guag_rapa60_jt903,	chrXIV	721770	722302	-	532	493	39	GT-AG	GTATGT	TACTAACA	TAG	TTGCAGTATGTTAACT	0.665123	TTTTTACTAACAGAAGGTTT	0.850769	ACAAGTAGGCAGC	0.975253	1787	NOG2	Ares intron	1023	675	53	36	GTATGTTAACTTTTTTTTTTTTTTTTTTGATTCTTTCCAACCAAGAGGATAGCACGAGAGATTTTTTTTTTCGATAGAGTATGATTTTTATTACCAAACCTTTTTGTCAGGGTGCTTCTCTATCCGTTTTAGGATAAACTTATCTACAGAAGTGTCTGTTACTGTTTTGGAAGAGTAATACTGTTCGCTTATCCATATTTCCCCGTTCTGGGGAAGCCTCATGGGTAAATTAGAAGGACAACCTTTGTTTTAAAGGTATACCTTCGCTTTTTAGAACAGCGAGGATCTTATGAGTTGAGCTTTTGTTATTTGAGACTTTATCTCGGGCTCCATACAATATGTTCGTAGTAAAGATCCTCACAATTTTCTACTTTTTTTTTTTTTTTAGTTTAATCCACTCTTCGAAACAATCAATCTCGGCTATAACAATGATTATTACATTCTCTTGGGGCAAAAGATTACCTATTATGAAACAAAATGTATTTTTTACTAACAGAAGGTTTTTTTTTTTCAATTCTAACTTTACAAGTAG	2.58459	2.33083	6.38998	5.69628	-0.54914	-0.559731	-1.06261	-1.18732	3.13373	2.89056	7.45258	6.88361	3.58542	-0.57053	4.15595	8986.65	5011.94	9458	4367.91	1497.33	995.42	111.79	83.26	1023	675	53	36	4.31886	3.99304	4.15595	NO	10.2201	11.8693	0.55725	0.817455	11.0447	0.687352	-3.13498	-2.89241	-7.4794	-6.9228	-4.34442	-4.03039
JUNC00000777guag_rapa00_jt902,JUNC00000704guag_rapa00_jt904,JUNC00000849guag_rapa60_jt901,JUNC00000744guag_rapa60_jt903,	chrXII	766181	766249	-	68	45	23	GT-AG	GTATGT	AACTAACT	CAG	ACTAAGTATGTATCTA	0.517369	AATTAACTAACTTTCAAACA	0.0839895	AAGTGCAGTCAAT	0.658605	1664	TAD3	Ares intron	548	471	341	304	GTATGTATCTATGAGATCTAACAGAAATCAGGATCAATTAACTAACTTTCAAACATATATAAGTGCAG	-2.28525	-2.73736	-3.38662	-3.26963	0.306864	0.403429	0.423273	0.584844	-2.59211	-3.14079	-3.80989	-3.85447	-0.816816	0.148912	-0.965728	90.0476	52.5143	23.3857	20.0857	442.81	355.86	254.04	202.35	548	471	341	304	-1.21778	-0.713681	-0.965728	NO	85.887	89.9689	93.5822	93.8023	87.9279	93.6922	2.60542	3.16494	3.86607	3.91983	1.26066	0.754884
JUNC00000775guag_rapa00_jt902,JUNC00000702guag_rapa00_jt904,JUNC00000847guag_rapa60_jt901,JUNC00000742guag_rapa60_jt903,	chrXII	766073	766129	-	56	44	12	GT-AG	GTATGT	AACTAACT	TAG	ATAGAGTATGTATATG	0.617879	AGTAAACTAACTAGTAAAGT	0.528684	TAAAGTAGGCTAA	0.487627	1586	TAD3	Ares intron	507	471	355	253	GTATGTATATGATTTTTGCTTTTGTATTCATGGAAGTAAACTAACTAGTAAAGTAG	-2.76114	-3.13133	-3.4248	-3.76268	-0.746025	-0.564233	-0.534431	-0.514744	-2.01511	-2.5671	-2.89037	-3.24794	-0.647505	0.130542	-0.778047	124.677	78.6467	47.0133	25.7367	851	696.9	514.62	361.9	507	471	355	253	-0.875258	-0.680836	-0.778047	NO	80.2626	85.6914	88.3055	90.7667	82.977	89.5361	2.0238	2.58227	2.91668	3.29724	0.892882	0.71497
JUNC00000142guag_rapa00_jt902,JUNC00000136guag_rapa00_jt904,JUNC00000148guag_rapa60_jt901,JUNC00000135guag_rapa60_jt903,	chrIII	111557	111633	-	76	45	31	GT-AG	GTATGC	GACTAACT	TAG	TATCAGTATGCATAAT	0.929134	GTTTGACTAACTAAGGGAGA	0.794901	TTACATAGATCAT	0.929696	1521	YCL002C	Ares intron	548	487	255	231	GTATGCATAATTGAAGGAGAAAGTATACATGAAAGGTTTGACTAACTAAGGGAGAAAACTTCCATTTCTTACATAG	-0.853427	-0.935293	-1.12566	-1.25163	-1.39976	-1.19091	-1.41365	-1.3741	0.546334	0.25562	0.287985	0.122475	-0.294287	-0.0985396	-0.195747	800.743	581.598	311.559	251.555	1447.58	1113.09	681.01	600.36	548	487	255	231	-0.25835	-0.133145	-0.195747	NO	40.6304	45.5737	45.0086	47.8702	43.1021	46.4394	-0.547164	-0.256101	-0.289008	-0.122983	0.258156	0.133118
JUNC00000472guag_rapa00_jt902,JUNC00000432guag_rapa00_jt904,JUNC00000521guag_rapa60_jt901,JUNC00000453guag_rapa60_jt903,	chrVII	383485	383565	+	80	67	13	GT-AG	GTATGT	TATTAACA	CAG	TACTCGTATGTATGAA	0.42566	CATTTATTAACAGTTCTGCT	0.543307	CTGCTCAGTACAA	0.0106862	1293	PUS2	Ares intron	443	444	240	166	GTATGTATGAATTGTAGCCCCTTACACACATATGTATATATATCGATGTGAACATAGCATTTATTAACAGTTCTGCTCAG	-1.60736	-1.93824	-1.94216	-2.22077	-1.39646	-1.22625	-1.15492	-1.25136	-0.210904	-0.71199	-0.787236	-0.969412	-0.308667	0.108211	-0.416877	382.614	270.663	138.648	84.2893	1167.85	1040.11	535.64	396.57	443	444	240	166	-0.576333	-0.257422	-0.416877	NO	53.657	62.1272	63.3834	66.3233	57.8921	64.8533	0.211416	0.714065	0.791606	0.977762	0.580189	0.263697
JUNC00000879guag_rapa00_jt902,JUNC00000793guag_rapa00_jt904,JUNC00000944guag_rapa60_jt901,JUNC00000829guag_rapa60_jt903,	chrXIII	652775	652847	-	72	50	22	GT-AG	GTTTGT	CACTAACG	TAG	CCAAGGTTTGTAATAT	0.722094	TTTTCACTAACGTTTTTTCA	0.167229	AATTTTAGATTGC	0.585489	1261	CMC4	Ares intron	71	72	609	509	GTTTGTAATATTAACTTCAAAAGATTCGATCGTTTTTTTCTTTTCACTAACGTTTTTTCACATTAATTTTAG	-1.15352	-1.26899	-1.65061	-1.69231	-1.43363	-1.15598	-0.92352	-0.842249	0.280109	-0.113009	-0.727089	-0.85006	-0.460205	0.411919	-0.872124	86.4286	66.5	367.514	281.928	193.49	161.67	1156.01	913.35	71	72	609	509	-1.0072	-0.737051	-0.872124	NO	45.0998	51.9856	62.3647	64.3547	48.5427	63.3597	-0.28369	0.114643	0.728642	0.852336	1.01233	0.737694
JUNC00000862guag_rapa00_jt902,JUNC00000779guag_rapa00_jt904,JUNC00000929guag_rapa60_jt901,JUNC00000815guag_rapa60_jt903,	chrXIII	537448	537564	+	116	80	36	GT-AG	GTATGT	TACTAACT	AAG	AATGGGTATGTATGCA	0.793886	GAAATACTAACTAACAACTT	0.23997	ATGAAAAGGTTAA	0.712598	379	REC114	Ares intron	44	29	178	128	GTATGTATGCATTTGCAAGAAACTGAGCTGTTTCCCCCTCTTATCCACTCATTTTCTCTGACTTGACAAAGAAATACTAACTAACAACTTTTGCCACTACAAATATGAATGAAAAG	-4.85233	-3.75393	-4.19999	-4.08901	-0.473931	-0.67717	-0.62314	-0.456297	-4.3784	-3.07676	-3.57685	-3.63272	0.158628	0.0358323	0.122796	1.16364	2.55568	14.0008	9.4	61.5	46.97	274.7	175.99	44	29	178	128	0.801542	-0.555951	0.122796	NO	97.4235	91.901	92.708	93.1587	94.6623	92.9333	5.24079	3.50427	3.6683	3.76734	-1.57249	0.263066
JUNC00000189guag_rapa00_jt902,JUNC00000185guag_rapa00_jt904,JUNC00000197guag_rapa60_jt901,JUNC00000188guag_rapa60_jt903,	chrIV	314044	314336	-	292	281	11	GT-AG	GTATGT	TACTAACA	TAG	GACTAGTATGTATAAT	0.0778138	TATATACTAACATAGGTTTA	0.863142	AGGTTTAGTTCAT	0.917885	103	MRK1	Ares intron	50	25	17	11	GTATGTATAATTATTTTTTATTTTTTTTTTTTATGTTCTTGCCAGTGGAGGAATGTTTCTTTCGTCACAACCGGAGTGAATAGTGGAACTACTGTCAGTTCATAGTATCGCGACACAAAAAAAAATAATTAAAAGAAAAAAAAAGAGAGTGTAAAATAAAGATTTATGAAATTGCATCCCTAATCTTAGAAACTTGCTTACGAAATATCAGGAAGCATAGCGGAACATTTTTCCATATTACATCAACTACCATTTTTTATGGGAATCACATTATATACTAACATAGGTTTAG	-2.08671	-1.4959	-1.76239	-0.519772	0.691486	-0.088246	-0.327687	-0.361768	-2.77819	-1.40766	-1.4347	-0.158003	0.650225	-0.646348	1.29657	6.43449	8.8	5.65862	9.75518	30.58	26.64	21.59	14.42	50	25	17	11	1.34349	1.24965	1.29657	NO	88.5983	73.9645	75.0266	52.9988	81.2814	64.0127	2.95803	1.50635	1.58701	0.173264	-1.37102	-1.33309
JUNC00000106guag_rapa00_jt902,JUNC00000103guag_rapa00_jt904,JUNC00000114guag_rapa60_jt901,JUNC00000107guag_rapa60_jt903,	chrII	602103	602216	+	113	77	36	GT-AG	GTATGT	CACTAACT	TAG	GCTCGGTATGTTTTTT	0.824456	CTTTCACTAACTGTCTTTGT	0.296213	CAATATAGACCGT	0.0399325	87	PCH2	Ares intron	5	6	43	33	GTATGTTTTTTTCTTTTATTCTACTTTTACGATTCTTTTTCTTTCTTTCCTTCTTCATAAAAAAGCACTTTCACTAACTGTCTTTGTCAAACATAAATATGCGATCAATATAG	-1.69141	-1.49075	-4.22706	-3.92269	-0.993976	-0.533207	-0.326119	-0.114563	-0.697437	-0.957538	-3.90094	-3.80813	-2.4838	0.543251	-3.02705	2.7	2.60454	1.94545	1.42727	10.95	9.13	54.16	35.81	5	6	43	33	-3.2035	-2.85059	-3.02705	NO	64.9351	69.7306	95.6715	95.8542	67.3328	95.7629	0.888969	1.20393	4.46616	4.53113	3.57719	3.3272
JUNC00001051guag_rapa60_jt901,JUNC00000927guag_rapa60_jt903,	chrXV	242441	242504	-	63	51	12	GT-AG	GTATGT	TACTAACC	AAG	ATAAAGTATGTTGATG	0.59472	GTCATACTAACCGCCTTTGA	0.268841	CTTTGAAGGGAAT	0.686727	56	YOL047C	Ares intron	0	0	42	14	GTATGTTGATGTTCCAATAAGCAGATCATGTTTTTTAAGCCGTCATACTAACCGCCTTTGAAG	-1.62721	-1.79909	-2.46467	-2.19866	-3.17153	-1.79909	0.0547059	-0.78576	1.54432	0	-2.51937	-1.4129	-0.618518	2.11978	-2.7383	1.91667	1	6.5	4.63333	8.01	2.48	40.4	24.86	0.1	0.1	42	14	-4.06369	-1.4129	-2.7383	NO	4.95868	9.09091	86.5979	75.1342	7.02479	80.8661	-4.26053	-3.32193	2.69188	1.5953	6.9524	4.91723
JUNC00000776guag_rapa00_jt902,JUNC00000703guag_rapa00_jt904,JUNC00000848guag_rapa60_jt901,JUNC00000743guag_rapa60_jt903,	chrXII	766073	766249	-	176	164	12	GT-AG	GTATGT	AACTAACT	TAG	ACTAAGTATGTATCTA	0.517369	AGTAAACTAACTAGTAAAGT	0.528684	TAAAGTAGGCTAA	0.487627	44	TAD3	Ares intron	20	9	3	12	GTATGTATCTATGAGATCTAACAGAAATCAGGATCAATTAACTAACTTTCAAACATATATAAGTGCAGTCAATGTATGGAGTATAAGAATAGATCCAAGAGACTCGAAGAAAGTAATAGAGTATGTATATGATTTTTGCTTTTGTATTCATGGAAGTAAACTAACTAGTAAAGTAG	-1.52351	-1.60208	-1.70241	-1.52173	-5.34239	-6.12495	-7.01016	-4.80299	3.81888	4.52287	5.30775	3.28126	-0.0492756	-0.172906	0.123631	295.358	228.89	157.436	125.386	851	696.9	514.62	361.9	20	9	3	12	1.48888	-1.24161	0.123631	NO	6.34201	3.78326	1.86991	8.73449	5.06263	5.3022	-3.88439	-4.66859	-5.71366	-3.38527	-1.82926	1.28331
JUNC00000510guag_rapa00_jt904,JUNC00000611guag_rapa60_jt901,JUNC00000532guag_rapa60_jt903,	chrVIII	262354	262440	-	86	71	15	GT-AG	GTATGT	TATTAACA	AAG	AAAAAGTATGTAGCTA	0.351088	CTGTTATTAACAGAACTTGT	0.218973	TGTCAAAGTGATG	0	39	SAE3	Ares intron	0	5	14	20	GTATGTAGCTATTTTTTCCAGTCGGCAAAAATCGGTATAACAAACAAAAAATATTTAGTTTCTGTTATTAACAGAACTTGTCAAAG	-0.255056	-2.4518	-0.745635	-1.23067	-2.43563	-0.499102	-0.645241	0.103959	2.18057	-1.95269	-0.100395	-1.33463	0.365275	1.19672	-0.831449	3.53333	0.55	12.9917	7.32639	4.41	7.48	22.46	18.54	0.1	5	14	20	-2.28097	0.618068	-0.831449	NO	2.75229	90.0901	51.8679	73.1893	46.4212	62.5286	-5.14296	3.18442	0.10784	1.44883	5.2508	-1.7356
JUNC00000372guag_rapa00_jt904,JUNC00000444guag_rapa60_jt901,JUNC00000395guag_rapa60_jt903,	chrV	548552	548644	+	92	64	28	GT-AG	GTATGT	TACTAACT	TAG	TCAATGTATGTTATAA	0.796665	CTTTTACTAACTAATAATTT	0.182227	TTTTATAGACCGT	0.449944	23	DMC1	Ares intron	0	3	16	4	GTATGTTATAATAACATTTTTAAAACCTCTGCTGTAGAGGTTCTTTCCCCCTTTCTTTTACTAACTAATAATTTGGAAAGGAACTTTTATAG	-1.17821	-1.67924	-3.11573	-2.87971	-2.02621	-0.454176	-0.16577	-1.55778	0.847997	-1.22507	-2.94996	-1.32193	-1.56899	0.378419	-1.94741	0.8	0.711111	1.2	1	3.07333	4.48	18.07	13.72	0.1	3	16	4	-3.79796	-0.0968614	-1.94741	NO	11.1111	80.8383	93.0233	80	45.9747	86.5116	-3	2.07682	3.73697	2	6.73697	-0.0768158
JUNC00001052guag_rapa00_jt902,JUNC00000936guag_rapa00_jt904,	chrXVI	173162	174072	+	910	875	35	GT-AG	GTATGT	TACTAACA	TAG	ACTGAGTATGTCAAAA	0.846225	ATCTTACTAACATTAATCAA	0.43682	TATTTTAGGCTAA	0.569741	10	RPL7B	Ares intron	7	3	0	0	GTATGTCAAAAACTACAAATACGACCTTATTTGGTAACTAGTTTGTTGTCGGTTACATCTGAATTTGAAGTACCCAAATTGATAATACTTCAGGAAAAGTTAACGCACATTCAAAACGTGTTTTTTTACAATAACCTATGGTGATCGAACCTAATTATAAAAAGAAGCACTTGAAGTAGTTTATCTTCTTCAAGTACCTTTCGTAGGGGATTTTCATTTTTAATGAACAAAGGCATTGTTTGTTAGTATCTATTACTTGTAATACACCGATAATTTCATTGATAGATATTTCCAGCATGTCTCTGCATCTCCCTTCCATCGAATGAAAAGTGGTGTTTTCAATTCGATGTAACTGAATCTTTGTTCTTAATATGACTTCTTTGCTAACATTTTTTTCATTTTTGAATAGAAAAATCTTGACTCCTGAATCTCAATTGAAGAAGACTAAAGCTCAACAAAAGACTGCAGAACAAATTGCTGCAGAGAGAGCTGCCCGTAAAGCCGTATGTTCATTTACCATGTTTGAAAGATATTATATCATTCCTTTTACAGTGAGTTCACAAAAATATAATACTTTGTTAAAGAGATCTTTTCTCGGTTTTACATTTCCTTGGCATTTGTTAGTCGCGAACAATTTTCACTTTTTGCAACGTTTTTTTTCTTTCTTAATGATGAAAACTATTCCTTATTCTCGACTAGTCTTTGACAATGCTGTCGTTTAATCACCATCTTTCGGCTGACTAGTAAAGAAAATGCAAGAGTGAGAATATGCCAAGAATCTGCAAGATTGAGTTAAGTTTTCTTAGAAAGTTTTATCGTGCATATTTTTCACTAAATTGGAATGACGTTAAAACCAAAAGTACTGATCTTACTAACATTAATCAAAAATTCTTGATGAATATTATTTTAG	-2.05044	-1.96952	-2.30903	-2.09252	-10.3454	-11.0699	-10.9465	-10.5093	8.29499	9.10034	8.63744	8.41681	-0.190796	-0.0202555	-0.17054	2511.65	2194.5	397.225	340.752	10407.2	8597.43	1972.4	1456.55	7	3	0.1	0.1	0.342449	-0.683529	-0.17054	NO	0.277927	0.136519	0.0251683	0.0293382	0.207223	0.0272533	-8.48706	-9.51472	-11.9557	-11.7345	-3.46868	-2.21979
