## Supplemental Table 2 for "Rapidly evolving protointrons in *Saccharomyces* genomes revealed by a hungry spliceosome"

### Sheet: OverlappingStandard
Chromosome	Start	End	Strand	Length (bp)	5'SS to BP (bp)	BP to 3'SS (bp)	type	5'SS	BP	3'SS	Expanded 5'SS	Conservation 5'SS	Expanded BP	Conservation BP	Expanded 3'SS	Conservation 3'SS	Total Junction Counts	Gene	Ares Intron Overlap	cereviu_rapa00_jt902	cereviu_rapa00_jt904	cereviu_rapa60_jt901	cereviu_rapa60_jt903	sequence	inex2_cereviu_rapa00_jt902_sacCer3	inex2_cereviu_rapa00_jt904_sacCer3	inex2_cereviu_rapa60_jt901_sacCer3	inex2_cereviu_rapa60_jt903_sacCer3	juex2_cereviu_rapa00_jt902_sacCer3	juex2_cereviu_rapa00_jt904_sacCer3	juex2_cereviu_rapa60_jt901_sacCer3	juex2_cereviu_rapa60_jt903_sacCer3	inju_cereviu_rapa00_jt902_sacCer3	inju_cereviu_rapa00_jt904_sacCer3	inju_cereviu_rapa60_jt901_sacCer3	inju_cereviu_rapa60_jt903_sacCer3	inex2 (60tp-0tp)	juex2 (60tp-0tp)	inju (60tp-0tp)	intron_cereviu_rapa00_jt902_sacCer3	intron_cereviu_rapa00_jt904_sacCer3	intron_cereviu_rapa60_jt901_sacCer3	intron_cereviu_rapa60_jt903_sacCer3	exon2_cereviu_rapa00_jt902_sacCer3	exon2_cereviu_rapa00_jt904_sacCer3	exon2_cereviu_rapa60_jt901_sacCer3	exon2_cereviu_rapa60_jt903_sacCer3	junction_reads_cereviu_rapa00_jt902_sacCer3	junction_reads_cereviu_rapa00_jt904_sacCer3	junction_reads_cereviu_rapa60_jt901_sacCer3	junction_reads_cereviu_rapa60_jt903_sacCer3	inju 901-902	inju903-904
chrV	269783	270148	-	365	344	21	GT-AG	GTATGT	TACTAACA	AAG	TCCATGTATGTTAAAG	0.840667	TTCGTACTAACATATTTTTC	0.43982	TGAGAAAGTATAC	0.0095613	2465	RPL34A	upstream_shared_with_Ares	1174	949	196	146	GTATGTTAAAGGCACACTTATAAATTACGAGAAATTCTGACGAGATGATGATTATTCAACTAAAAAAGAGCAAGAGAGGAGAGGATACCATGTCAGGGGTCCTAGTATAGTTATCAAAAGCAATTTACCCCGTTTTTGTAATCCACTATCAATAACTTATTCTGCGCGAAATATTGTGTCCAGAAATAATACAATATTAGTAGCAATGAGAAGAAAAACGATAGTTAATAAGAGCAGCCACTTTTAACCCTGATACTGACTAGAGCTAATAATCTCAATCTGTGTTACGAAAATTTCTTTTAAAGTTTTCTCGAACTCCTTCCTATTGAAACATTTCGTACTAACATATTTTTCAAATGAGAAAG	-4.79682	-4.89714	-3.6855	-3.85832	-5.1456	-5.01201	-5.27754	-5.36208	0.348775	0.11488	1.59204	1.50376	1.07507	-0.241003	1.31607	1495.34	1027.74	592.906	415.865	41591.7	30653.2	7640.23	6044.95	1174	949	196	146	1.24326	1.38888
chrXII	855877	856427	+	550	535	15	GT-AG	GTATGT	TACTAACG	TAG	AACAAGTATGTGGACG	0.636406	ATAATACTAACGTTTCAAAA	0.709786	AAACATAGTAATT	0.682227	2065	RPS22B	upstream_shared_with_Ares	888	642	309	226	GTATGTGGACGAGGTGTGGTAAGATCTCCGCTGAGGTTGATTGAAAAGTATTGGGTAAATTTGTACTTTTTGTCTGCTGCTGGTCGTTTGTCTTTCGTTTTAAAATTGCGCTAGACAAGTAAACAGGGATTGCTTAAGAATCAAAGTAGCTTAACTCTAAAGTATTATTTTCCTCAGTTGTGGGCCCATGTGTTGGAGGGAAGGAATATATTGAAATGTAAATGTTCTTAAGTTCGGTTGAACTTGGATATTGTTACAAGAGTTCTAGTCTTTGATACCATTTTTACGCAATTACAACCGCATTATTTACCTTTTCATCTTCAGTTTTACGGTTCAGTTTATTCTGTTACGAAAGAACTATGGTGATTCAAAGGCGAAGTGCGTAGGATTGTAACTCCTATATCTTTAGGATACTTACAATTTTGTACTGTTTTCAAGACCACTGTAACCGATAATAAACCGGAGGACACATTTTAACCCACTATTTTTTTCAGAAGATCAGATGCGAGAGCTCGAAGCATAAGTATAATACTAACGTTTCAAAACATAG	-3.32675	-3.56774	-3.70585	-3.9232	-3.20232	-3.12807	-3.17091	-3.21751	-0.124438	-0.439673	-0.534943	-0.705688	-0.36728	-0.0290199	-0.33826	814.534	473.085	212.958	138.185	8181.67	5620.51	2790.91	2110.51	888	642	309	226	-0.410505	-0.266016
chrVIII	498707	498786	-	79	56	23	GT-AG	GTATGT	TACTAACA	CAG	GGAACGTATGTCACCT	0.699398	TAATTACTAACACAACCTCA	0.248219	AACAACAGAAAAA	0.922385	1801	NBL1	upstream_shared_with_Ares	395	337	593	476	GTATGTCACCTCACCGCAACACTCTACCCCCAACCTTCACCCGCACTAATTACTAACACAACCTCAGTGGAAACAACAG	-1.84655	-1.85329	-2.34237	-2.2095	-3.27797	-3.05019	-2.69056	-2.54039	1.43142	1.19689	0.348189	0.330887	-0.426016	0.548604	-0.97462	1067.06	773.849	755.139	598.964	3840.16	2798.72	3833.66	2773.92	395	337	593	476	-1.08323	-0.866006
chrI	150989	151096	-	107	77	30	GT-AG	GTATGT	TACTAACG	CAG	GGGAAGTATGTTCATG	0.633164	TATTTACTAACGACACATTG	0.432696	TGAATCAGCTGTG	0.2036	1530	TFC3	upstream_shared_with_Ares	257	214	602	457	GTATGTTCATGTCTCATTCTCCTTTTCGGCTCCGTTTAGGTGATAAACGTACTATATTGTGAAAGATTATTTACTAACGACACATTGAAGAAATCACTTTGAATCAG	-1.74731	-1.91005	-2.5254	-2.55725	-1.71848	-1.48243	-1.3108	-1.30494	-0.0288303	-0.427618	-1.2146	-1.25231	-0.712652	0.292579	-1.00523	251.895	158.85	258.828	191.257	848.05	599.75	1494.92	1130.6	257	214	602	457	-1.18577	-0.824692
chrXI	155271	155636	+	365	328	37	GT-AG	GTATGT	TACTAACT	AAG	CTAAAGTATGTTTACA	0.995368	TTCTTACTAACTTACATTCT	0.296963	GTACGAAGGACAA	0.980877	1437	APE2	upstream_shared_with_Ares	349	253	478	357	GTATGTTTACACAAAAGCTTAACAAAGAAACAAGGAAAAGATATACATAATATAAATTACCACTGATTATTTTGAACATGAGACCGAAATACCAGGATGTATTACTAGCCTTGTTTACCATTCTTCAACTGGTGATTACAAAGTGAGTTCTCATTCATTGTTACCCTCATATTCTTATCTTCTGCAGCAGGAAAAAGGGATTTACCCAACTAATTGACTTTGATAGAATTGTGATTGCAATAGCTTAGGTAATATTTCAGTTAGACTACGACATCCAGTTATTTTTTTCTATTTCTCTGCTCGTTACCGACCTTTGAGTTCTTACTAACTTACATTCTCTATTAATTGTACCCAAAAGTACGAAG	-2.75454	-2.90056	-2.9455	-2.93572	-2.83635	-3.05669	-3.8874	-3.95331	0.0818121	0.156126	0.941903	1.01759	-0.113059	-0.973836	0.860777	369.421	282.03	919.188	723.783	2498.74	2112.43	7087.58	5544.59	349	253	478	357	0.860091	0.861462
chrIV	652780	653526	+	746	646	100	GT-AG	GTATGT	TACTAACT	AAG	GAACCGTATGTTTTAC	0.7522	CAATTACTAACTTATTTTTT	0.625385	GACAGAAGGTTAA	0.863169	1325	BMH2	upstream_shared_with_Ares	258	240	399	428	GTATGTTTTACCTCTCAATAACTTGTTTCATTAATAGCTCCTTCCACAACCACCTTCATCTTCTCTGATTTGAATTATTACCGACATGAATGTTACTCTCCTGAAAATGTTAATTATATCAACTTAACAGGCCTTGAAAGTGAAGTGTTATAGTTTCTCTTCCTTTGTTTTTCCCACTTTCTTTTTTTTATATATATCTTATATTGGTTTAAGCACAGCGGATTGCTTTCTTCTAATACAAGAACTAGAACATAGGTCCACCCGTGTGATGTTGCATTCTGAAATGTTTAGTTATCTCTGTCAGAACAGCGAGGTAACACTTATTTTTGTTACGACCAATCCGTAATTCAAGCGTGGGTATTCATATGACCAGAGATAATAATACAGCGAATACTATTGAAATCGTCCCTTTTTTGTTTAGGAAGAACGGACAAATCGGTCGTCTGCTCGAAATGATTAGTAGTGTGTCACCCGGATCAGCAAAATGACACACACGAAATACGAGGAAAAAGTCGGTCGAAAGGGGCAAATGTTATTATAAGTCCCTCCAGTAGTCTTTTTTTTTTCAAATATTCATCATCAAAGGTTACGAAATCTTTTGAGCTATCTTAAACATTCGTTCTTTTTATCAAATTTCAATTACTAACTTATTTTTTCAAAAAAAATTGCCTCTCCCGGTTTTTAATCATTATTTTTTTCGATTGATTAAGGGGGAAAAGCAAAGAACGAGAAAACTTGGACAGAAG	-4.8024	-5.35008	-4.90017	-5.15325	-4.91866	-4.85515	-5.13828	-4.95162	0.116255	-0.494936	0.238107	-0.201638	0.0495313	-0.158044	0.207575	279.735	170.012	470.777	372.042	7832.64	6974.28	14086.5	13274.2	258	240	399	428	0.121852	0.293298
chrVII	534473	534781	-	308	276	32	GT-AG	GTATCT	TACTAACA	TAG	TGTATGTATCTATAAA	0.974988	TTTTTACTAACAAGTATGTT	0.616048	TATCATAGAACAT	0.763217	1222	RPS25A	downstream_shared_with_Ares	448	412	184	178	GTATCTATAAATTTGAAACCAATATTAGGCGGATAAGATGAAATAGTGACTGGCCAATCCAGGATTTAATATGTCATAAAAGCCTGTTCTACCTTAATGGGATGAATATCCATGTCTCTGTTATATGCTCCATAGCACAGATCTAGCTACCCATGGTACTTTGAGAGAAGGAAACTACGTACTTAGTGGTGATTTACAGTTAAATTCAATCTACAATTCAAGTCATTAGCAAATAGTCTTTATCCCAAATTCTACTAGAGTTCGGTTTTTTACTAACAAGTATGTTTTTACTTTTTACTTTATCATAG	-5.53277	-6.0195	-6.71366	-7.08678	-6.47119	-6.56557	-6.55115	-6.3607	0.93842	0.546078	-0.162513	-0.726079	-1.12408	0.0624605	-1.18654	859.476	602.026	164.291	107.214	39834.4	39117.7	17347.5	14709	448	412	184	178	-1.10093	-1.27216
chrXII	263327	263594	+	267	239	28	GT-AG	GTACGA	TACTAATT	TAG	AAAATGTACGAAACGA	0.568319	TTTTTACTAATTTTCAATCT	0.538058	TGATATAGACTTC	0.606862	1215	RPL22A	downstream_shared_with_Ares	563	458	97	97	GTACGAAACGAAGAAGCGTCTATGTGTTTAGTTGCTTTTCTGTATTTTAAAAATTCACTACTTGAACATTGAACTCTATATCGACTCCCTTCTTTTTATCCGTTTCTGAATGTTTTTTTGTTTGAGATTGTCATATGTGATTGTTAATAGCAGTAGGCAACTTTGTGGTTTCGGGATTGAAAGAAAATCGTGAAATATTCGTTTTTTACTAACATTACTGTTCTGAAAATTTTTACTAATTTTCAATCTTTAATTTTTTTGATATAG	-4.95456	-5.08464	-5.18337	-5.1137	-6.58759	-6.61294	-6.12657	-5.85024	1.63303	1.5283	0.943197	0.736541	-0.128935	0.611861	-0.740796	1748.32	1322.97	187.433	162.285	54241.8	44925.8	6846.12	5652.57	563	458	97	97	-0.689832	-0.79176
chrVI	64599	64856	-	257	241	16	GT-AG	GTTTGT	TACTAACA	CAG	AAAAAGTTTGTCTATT	0.657249	GGATTACTAACATAAAACTG	0.888639	TGTAACAGACTTC	0.932508	1085	RPL22B	downstream_shared_with_Ares	443	337	145	160	GTTTGTCTATTCCTACAGTTCATTGAACAGTCCCGCTTTCACAGCGAACTAGTGGATTCCATCTCGAAGTTACATTTTTATGTATTCAGCTATTCTGTATTTTAAAAATTCACCCCTTATAGCTTTAACAGAGGCAATGCGCTTTCTCTAGCTATATGAAGTGATTGTTAATAGCAGTAGGCCAGACATTTTTTCCTCGTCCAAACGACAAGGATGATTTCATCTCAGTTGGGATTACTAACATAAAACTGTAACAG	0.232748	-0.115565	0.0649192	-0.197224	-3.89333	-4.09425	-3.30742	-2.83001	4.12608	3.97869	3.37234	2.63279	-0.124744	0.925074	-1.04982	7751.76	5327.69	1510.92	997.561	6596.69	5772.1	1444.39	1143.84	443	337	145	160	-0.75374	-1.3459
chrXII	744153	744239	+	86	64	22	GT-AG	GTACGT	TACTAACA	GAG	AAATGGTACGTAGATG	0.3673	AAAATACTAACATAATCTTT	0.355456	GGGGTGAGAATGT	0.96063	1000	UBC12	upstream_shared_with_Ares	289	174	274	263	GTACGTAGATGCAACTATATCTTTCCGTTTCTCATTGGCGGTTTTTAGCGATCGAAAATACTAACATAATCTTTTTGGGGGGTGAG	-3.94169	-4.42504	-3.82827	-4.04458	-1.54194	-1.95327	-1.99644	-1.7669	-2.39975	-2.47177	-1.83183	-2.27768	0.246943	-0.134065	0.381007	53.9541	30.5472	76.25	53.4444	843.44	676.69	1096.29	897.45	289	174	274	263	0.567927	0.194088
chrVII	62131	62196	+	65	42	23	GT-AG	GTATGT	TACTAACG	AAG	AGAAAGTATGTCTGTC	0.669755	TAAGTACTAACGATCAAAAG	0.775028	GTTTAAAGTATCT	0.982002	969	TAN1	upstream_shared_with_Ares	311	216	254	188	GTATGTCTGTCTGCACACGAATTAGAGTTCTTTAAGTACTAACGATCAAAAGTAATAGTTTAAAG	-2.79037	-2.89933	-3.04569	-2.98045	-3.01142	-3.0406	-2.75863	-2.77114	0.221044	0.141269	-0.287061	-0.209309	-0.168215	0.261126	-0.429341	362.66	238.324	207.99	162.476	2514.83	1784.55	1724.72	1289.2	311	216	254	188	-0.508105	-0.350578
chrXIII	424997	425124	+	127	117	10	GT-AG	GTATGT	TACTAAC	AAG	TTACAGTATGTTGTTG	0.75359	AGTTTACTAACAAACACAAG	0.743532	AACACAAGTGGTA	0.385827	898	SEC14	upstream_shared_with_Ares	292	275	190	141	GTATGTTGTTGCTTTTATTTACTTTTTCTTTTTTTGACATTCATTGTGACAATATTCACATTCTTCAGATAGTTCTGTCTATATGAAGCAAAAATGATATATCAATAAGTTTACTAACAAACACAAG	-5.75688	-6.49858	-6.60048	-6.61872	-4.20922	-4.23081	-4.34752	-4.54686	-1.54766	-2.26777	-2.25296	-2.07186	-0.481869	-0.227173	-0.254696	99.2249	56.3115	39.0705	32.775	5418.62	5181.14	3887.36	3318.16	292	275	190	141	-0.705301	0.195908
chrIX	99130	99385	-	255	233	22	GT-AG	GTACGT	TACTAACA	GAG	TGATGGTACGTAAGAT	0.896711	ATAATACTAACAAATCCATT	0.540307	TGAATGAGCATCC	0.805962	792	RPL16A	upstream_shared_with_Ares	403	283	51	55	GTACGTAAGATTTTGCACTAATAATTGAATGTGTTTTCCTTTCCCAGCCGCAGGATTTGCTCATAGTGCACAGCGTTTACGAGTCCCCAAGGAATATGATAAAAATATTACAGCCGCAGAAGGGTGGAATACAGAAGGGTCTTCGTAGATTGTGTATACGCTAAAACATGGAGATAGAGAGAGATGGGAATTATGAACGGGAAAAACAGGTTTTATTTAAAGGATAATACTAACAAATCCATTTTTTTGAATGAG	-5.08462	-5.08287	-4.54405	-4.34634	-6.09368	-6.03373	-6.38925	-5.90508	1.00906	0.950855	1.8452	1.55874	0.638553	-0.0834604	0.722013	812.091	547.977	185.838	163.974	27589.7	18604.9	4357.73	3354.78	403	283	51	55	0.836142	0.607885
chrVII	62131	62183	+	52	42	10	GT-AG	GTATGT	TACTAAC	AAG	AGAAAGTATGTCTGTC	0.669755	TAAGTACTAACGATCAAAAG	0.775028	ATCAAAAGTAATA	0.890889	767	TAN1	upstream_shared_with_Ares	268	216	146	137	GTATGTCTGTCTGCACACGAATTAGAGTTCTTTAAGTACTAACGATCAAAAG	-3.98297	-4.41794	-4.56247	-4.72424	-3.14302	-2.97218	-3.46839	-3.16539	-0.839953	-1.44577	-1.09408	-1.55886	-0.442896	-0.25929	-0.183606	149.28	78.66	67.86	45.84	2375.27	1701.84	1626.07	1237.1	268	216	146	137	-0.254125	-0.113088
chrIII	293850	293993	+	143	132	11	GT-AG	GTATGG	TACTAACA	CAG	TTGTAGTATGGCGGAA	0.991663	AATTTACTAACAATACTTCA	0.00374953	TACTTCAGTTTAT	0.0224972	675	HMRA1	downstream_shared_with_Ares	237	134	182	122	GTATGGCGGAAAACATAAACAGAACTCTGTTTAACATTCTAGGTACTGAGATTGATGAAATCAATCTCAATACTAATAATCTTTATAATGTATGTTTTCATTTCAAGGATAGCCTTTGAATCAATTTACTAACAATACTTCAG	-0.869879	-0.67541	-0.746555	-0.827772	-2.76027	-3.18675	-3.61527	-3.83649	1.89039	2.51134	2.86871	3.00872	-0.0145186	-0.752374	0.737855	881.348	768.7	1335.66	988.965	1611.5	1228.25	2241.62	1756.13	237	134	182	122	0.978328	0.497382
chrXII	856988	857057	+	69	51	18	GT-AG	GTAAGC	TACTAACA	TAG	ATGAAGTAAGCAAAAA	0.637795	TCAATACTAACATTTACTCC	0.47844	TTATTTAGGTTAC	0.744094	637	RPS22B	downstream_shared_with_Ares	288	216	90	43	GTAAGCAAAAATTTCGAATCAACAACGCTCCATGAGATTCTTCAATACTAACATTTACTCCTTATTTAG	-3.61884	-3.87009	-4.04483	-3.87916	-5.21018	-5.11081	-5.25362	-5.80848	1.59134	1.24072	1.20879	1.92932	-0.217534	-0.370561	0.153026	869.84	511.807	209.341	166.586	10697.4	7497.38	3470.68	2464.93	288	216	90	43	-0.38255	0.688602
chrII	170676	170757	+	81	51	30	GT-AG	GTATGT	AACTAACG	AAG	TAGAGGTATGTTCATA	0.748958	AGAAAACTAACGGGTATCGT	0.780652	GAAAAAAGTCAAG	0.168166	616	LSM2	upstream_shared_with_Ares	154	136	203	123	GTATGTTCATAATGATTTACATCGGAATTCCCTTTGATACAAGAAAACTAACGGGTATCGTACATCAATTTTTGAAAAAAG	-4.57837	-4.92074	-4.74807	-5.83372	-4.01088	-3.71571	-3.38603	-3.7391	-0.567483	-1.20503	-1.36204	-2.09462	-0.541336	0.300734	-0.84207	103.593	58.425	78.3625	28.0321	2497.78	1798.95	2131.68	1654.78	154	136	203	123	-0.794556	-0.889583
chrXV	779587	780280	+	693	678	15	GT-AG	GTCACA	GACTAACA	TAG	CACATGTCACACCTGC	0.524317	TTTTGACTAACACATTCTAC	0.998875	TACAGTAGGATCA	0.999438	616	SNR17A	overlap_with_Ares	273	88	137	118	GTCACACCTGCACGCAGAGGCATGGAGAGGCCAGCACAAACCACCATGGATGGGTAAAGTCATAGAAGGAAAAGCACATGGTACCCAGGCAGAGTTCCCCCCAGCAGTGACGCTCTGTTGCACTGGCCGGAAGAAGATGGTGTAAAGAGAAGCGGTCTCCAGGCAGAACAAATTCTGATTGCCCGTCTACCGGTAAAGCTTTCTCACAATATACCGTACGTTTCAAAAAAAATATTGATTCTTTTTTTATAAAAATATCAGTAGTATGTATGGGCTGATTGTATGGGTTTATACAGGCCGTCAAAATTTTTTCACCCCCCCATACCCCACATACCTTTTACTATTAACCCTGATTTTTTTTCTTTTCACATACAGCGCCTTAAGGCGAAGGCAAATCCTGAAAATTTTCTCATTTGCTTTCCCCCACCAGACATATATAAAGGCTTTGTATTCTGCTGTCAATTAGATTTAGTACATCTTTTCTCTTATGTTTTCTTCTTGTTTCTACTTAAAATCTGTGTCGACGTACTTCAGTATGTAATATACCCCAAACATTTTACCCACAAAAAACCAGGATTTGAAAACTATAGCATCTAAAAGTCTTAGGTACTAGAGTTTTCATTTCGGAGCAGGCTTTTTGAAAAATTTAATTCAACCATTGCAGCAGCTTTTGACTAACACATTCTACAGTAG	-7.74086	-7.64883	-8.62804	-7.98893	-10.8718	-11.4683	-11.5722	-10.9736	3.13097	3.81952	2.94416	2.98465	-0.613643	-0.1028	-0.510842	2399.31	1255.55	1061.08	940.922	513447	252177	420201	239288	273	88	137	118	-0.186814	-0.83487
chrVII	439097	439323	+	226	186	40	GT-AG	GTATAA	TACTAACA	CAG	GGTCAGTATAACATGA	0.996295	AATCTACTAACAAGTTAATA	0.590176	TTCAACAGGCCCC	0.832396	557	RPL30	downstream_shared_with_Ares	253	218	49	37	GTATAACATGATTTTATAACTATTTCGCTTTATTCTTTCATGGGATTAGCAAGAAGGCTTGGAATACAAACATGAATTTTCAAAGTTTATTCCTGCTCTTGTGTTTGAGAGAGTCCGTTCAAAGGATGCTTCTCCATGACTGTGAAATAAAAGTGAGATATGCAAAAACTTTGAATAATCTACTAACAAGTTAATACGTTATTTTTTATCGTTTACATTTCAACAG	-2.74546	-2.88375	-3.75312	-3.71931	-7.61609	-7.4174	-7.70377	-7.61383	4.87063	4.53365	3.95065	3.89452	-0.921612	-0.142054	-0.779558	7429.86	5071.34	772.095	564.132	49830.6	37436.2	10423	7442.44	253	218	49	37	-0.919984	-0.639132
chrXIV	350957	351060	+	103	62	41	GT-AG	GTATGT	TACTAACA	CAG	ACTCCGTATGTTTCAC	0.811024	TTTATACTAACATTATAATA	0.141357	GAAATCAGAGAAC	0.971879	539	LSM7	upstream_shared_with_Ares	141	113	124	161	GTATGTTTCACTTCTTATTTTCTTCCGTGGCAATAACCTTCCTTTTGACTTATTTATACTAACATTATAATAACTATGTTTCCTTTTTGAACTAAGAAATCAG	-3.61997	-3.77883	-3.84509	-3.76173	-3.59056	-3.50751	-3.61622	-2.81478	-0.0294107	-0.271327	-0.228872	-0.946956	-0.104012	0.333534	-0.437545	138.135	93.4555	105.663	83.0336	1709.62	1295.49	1531.85	1138.85	141	113	124	161	-0.199462	-0.675629
chrX	172412	172752	-	340	299	41	GT-AG	GTATGT	TACTAACA	CAG	TTTGAGTATGTTTTTT	0.809634	CAATTACTAACATTAATATT	0.51781	AATTGCAGCATAC	0.46063	525	URA2	upstream_shared_with_Ares	241	133	99	52	GTATGTTTTTTATGATTACTTTTGAGAAGCCTTAATGTTGCCATCTATTCAGACCATGCGATGCCAGTCGCAATATCAGTGGGCGCGTATTTTAGTATCTGGGCGTGGAAAATAGAAGCCGTTTGACTCTGCGATGATGTCGTTTTTCATTACCTGGAATAGGAAAGAAAAAAAAGAAAGAAAAAAAAAAGAAAAGAATCGCAATTGATAGAGATCTTCATGGCACGAAAGCAAATCAATCTCTTCAATTAGTTCTGATTTTATATCGGCATCTGGCTTGAACGATCAACAATTACTAACATTAATATTAACGACGATAGAAATCCATAACTAATTGCAG	-2.42341	-2.38123	-2.46711	-2.24222	-3.65036	-3.90746	-4.18628	-4.66672	1.22695	1.52623	1.71917	2.42451	0.0476538	-0.647592	0.695246	565.455	384.963	328.247	283.528	3037.67	2009.79	1819.52	1345.17	241	133	99	52	0.492217	0.898276
chrIII	111579	111633	-	54	54	41	GT-AG	GTATGC	GTTTGACT	GAG	TATCAGTATGCATAAT	0.929134	ACTAAGGGAGAAAACTTCCA	0.596175	TAAGGGAGAAAAC	0.596175	525	YCL002C	upstream_shared_with_Ares	221	172	69	63	GTATGCATAATTGAAGGAGAAAGTATACATGAAAGGTTTGACTAACTAAGGGAG	-0.937294	-1.05028	-1.17989	-1.34704	-2.6444	-2.63383	-3.16561	-3.11405	1.7071	1.58354	1.98573	1.76701	-0.269675	-0.500722	0.231047	723.84	517.49	276.243	216.823	1387.02	1072.76	627.12	553.12	221	172	69	63	0.278623	0.18347
chrII	170620	170804	+	184	148	36	GT-AG	GTATGC	TACTAACG	CAG	AGCAAGTATGCTTTTC	0.569245	CAAGTACTAACGTTTGTTTA	0.475441	CCACTCAGTTAAA	0.52306	524	LSM2	downstream_shared_with_Ares	61	69	195	199	GTATGCTTTTCTTCTCCTTTTTCAAGACTTTAGTTGACCAAGAAGTGGTCGTAGAGGTATGTTCATAATGATTTACATCGGAATTCCCTTTGATACAAGAAAACTAACGGGTATCGTACATCAATTTTTGAAAAAAGTCAAGTACTAACGTTTGTTTACCCCTGTTTATTGTGTTTCCACTCAG	-1.57172	-1.44771	-1.62775	-1.68882	-6.08607	-5.37102	-4.18105	-3.74453	4.51436	3.92331	2.55331	2.05571	-0.14857	1.76575	-1.91432	1415.93	1061.02	1149.48	830.495	4210.94	2895.92	3554.32	2679.69	61	69	195	199	-1.96105	-1.8676
chrXVI	138725	138868	+	143	121	22	GT-AG	GTATGT	TACTAACT	CAG	TTGGTGTATGTTATCA	0.853636	CCTTTACTAACTTTATTTTA	0.768654	ACAGTCAGAGATG	0.994938	509	SAR1	upstream_shared_with_Ares	73	86	206	144	GTATGTTATCACCCTGTTCACGTTTTTCGGATACTTAGTTTTATTCAATGTGGTAAACATTGAATGTTTTCAGCTTAAGATCTATTTTTTTTTTTCTAGAAGAAATTGCGTCCTTTACTAACTTTATTTTACTGTACAGTCAG	-4.83547	-4.96871	-5.16216	-5.25741	-6.59016	-6.13747	-5.86706	-5.99792	1.75469	1.16877	0.704896	0.740511	-0.307696	0.431328	-0.739024	248.716	194.593	336.416	241.261	7128.64	6123.66	12080.8	9265.62	73	86	206	144	-1.04979	-0.428254
chrXVI	218646	218721	+	75	60	15	GT-AG	GTATGT	TGTTGATA	AAG	ATAGCGTATGTCTAGC	0.761	TTGTTGTTGATACTAACCAG	0.433446	CAGTAAAGTTGAG	0.338583	487	SPT14	upstream_shared_with_Ares	174	104	112	97	GTATGTCTAGCTCACAGCATGTGTTCCAAATACATTAAAGAAGATCTCTTTTGTTGTTGATACTAACCAGTAAAG	-1.49226	-1.88838	-2.02519	-2.11788	-2.36204	-2.50756	-2.8822	-2.86562	0.869783	0.619181	0.857012	0.747734	-0.381217	-0.439109	0.0578912	318.793	160.28	203.675	163.557	898.67	596.09	832.12	713.27	174	104	112	97	-0.0127704	0.128553
chrII	426516	426630	-	114	101	13	GT-AG	GTAAGT	TACTAACT	TAG	AAGTTGTAAGTCAGGA	0.00138953	AGAGTACTAACTAATTAACT	0.948631	TAACTTAGAACAT	0.885827	482	YBR090C	downstream_shared_with_Ares	124	79	167	112	GTAAGTCAGGACTCTAGCTTTCTACTGTAGTATCCTCTAAAGGACTGCTGTTCTGTGCACCCCCTTCCTTTGTTTATCATAGCGCACGACAAGAGTACTAACTAATTAACTTAG	-1.92818	-1.81462	-2.102	-2.10562	-4.74457	-4.74127	-4.63352	-4.71494	2.81639	2.92665	2.53152	2.60932	-0.232409	0.0686937	-0.301103	879.498	607.276	970.345	688.543	3349.96	2138.71	4169.01	2966.68	124	79	167	112	-0.284869	-0.317337
chrIV	629905	630056	+	151	113	38	GT-AG	GTATGT	TACTAACG	CAG	TCAAGGTATGTTCAAA	0.744326	TACATACTAACGCAAAACTT	0.0656168	TTGTCCAGTTTGT	0.282902	472	UBC13	upstream_shared_with_Ares	61	63	191	157	GTATGTTCAAACAAGAGCAGTGGATTATATACGAAATCTGAAGTGACGTTTTCGTCTGAGCCGTCACACTCTACACTGTTTCCTCTTGATAATGGCTAGAACTTACATACTAACGCAAAACTTCCAAAACAAGAAGGCTTTTTTTGTCCAG	-1.22725	-1.26737	-2.10858	-2.07821	-2.10807	-1.51712	-1.12347	-0.851847	0.880813	0.249744	-0.985113	-1.22637	-0.846083	0.824935	-1.67102	113.168	75.0957	95.9957	66.5281	266.29	182.18	417.31	284.16	61	63	191	157	-1.86593	-1.47611
chrXII	327254	327399	-	145	106	39	GT-AG	GTATGT	GACTAACG	AAG	TAATGGTATGTATAAA	0.97962	AGTAGACTAACGTTCCATTT	0.457443	TTAGTAAGTTATG	0.919573	442	NYV1	Ares intron	96	79	163	104	GTATGTATAAATATTTCTACACAATTAACAAATGTTTAAAAAAGGGATTATGCGAATGCTCATCCCCCCATGCCATAATTTTACTATGTTACATTCAGTAGACTAACGTTCCATTTTGCTTGATTTTGCATATGGTCTTAGTAAG	-3.54882	-3.52956	-3.58845	-3.6677	-3.94558	-3.90429	-3.85566	-4.03888	0.396767	0.374735	0.267208	0.371176	-0.0888892	-0.0223304	-0.0665589	126.706	102.728	196.37	134.808	1493.55	1196.84	2373.17	1724.89	96	79	163	104	-0.129559	-0.00355867
chrXVI	218662	218746	+	84	50	34	GC-AG	GCATGT	TACTAACC	TAG	TCACAGCATGTGTTCC	0.000926355	TTGATACTAACCAGTAAAGT	0.491189	GAAAATAGGATGC	0.479753	432	SPT14	downstream_shared_with_Ares	77	54	155	146	GCATGTGTTCCAAATACATTAAAGAAGATCTCTTTTGTTGTTGATACTAACCAGTAAAGTTGAGAGTTATAACAATGAAAATAG	-1.16423	-1.5699	-1.76533	-1.93157	-3.56992	-3.55831	-2.56167	-2.42859	2.40569	1.98841	0.79634	0.497025	-0.481384	1.06898	-1.55037	412.312	217.24	269.924	206.461	925.29	646.92	920.01	790.4	77	54	155	146	-1.60935	-1.49139
chrXI	82998	83081	+	83	58	25	GT-AG	GTATGT	TACTAACA	TAG	AAATTGTATGTACACT	0.855952	ATTTTACTAACACTGACACT	0.419948	GTTGATAGAGATG	0.982565	429	CNB1	upstream_shared_with_Ares	78	53	168	130	GTATGTACACTTCGGAGTGAGGAAAAGAAAGAAAGGGGAAATTAACCGATTTTACTAACACTGACACTTTGAACAGTTGATAG	-3.32802	-3.50718	-3.49639	-3.63705	-4.72942	-4.99779	-4.40845	-4.43729	1.4014	1.4906	0.91206	0.800239	-0.149118	0.440733	-0.589852	207.685	150.744	317.012	227.122	2094.68	1724.35	3587.92	2837.1	78	53	168	130	-0.489339	-0.690365
chrXI	155271	155629	+	358	328	30	GT-AG	GTATGT	TACTAACT	AAG	CTAAAGTATGTTTACA	0.995368	TTCTTACTAACTTACATTCT	0.296963	CCCAAAAGTACGA	0.97694	424	APE2	upstream_shared_with_Ares	92	82	133	117	GTATGTTTACACAAAAGCTTAACAAAGAAACAAGGAAAAGATATACATAATATAAATTACCACTGATTATTTTGAACATGAGACCGAAATACCAGGATGTATTACTAGCCTTGTTTACCATTCTTCAACTGGTGATTACAAAGTGAGTTCTCATTCATTGTTACCCTCATATTCTTATCTTCTGCAGCAGGAAAAAGGGATTTACCCAACTAATTGACTTTGATAGAATTGTGATTGCAATAGCTTAGGTAATATTTCAGTTAGACTACGACATCCAGTTATTTTTTTCTATTTCTCTGCTCGTTACCGACCTTTGAGTTCTTACTAACTTACATTCTCTATTAATTGTACCCAAAAG	-2.84556	-2.9879	-3.06134	-3.0553	-4.70567	-4.62302	-5.68684	-5.51937	1.86012	1.63512	2.62551	2.46407	-0.141588	-0.938757	0.797169	336.625	256.81	825.916	650.091	2425.79	2044.25	6901.64	5411.24	92	82	133	117	0.76539	0.828949
chrVIII	251155	251258	+	103	76	27	GT-AG	GTATGT	GACTAACT	CAG	TTATGGTATGTTTATT	0.666512	CAGAGACTAACTTTTCTCAT	0.468316	TCCTGCAGTCAAA	0.922947	399	PTC7	upstream_shared_with_Ares	69	54	175	101	GTATGTTTATTGTTTTATTCATTGGTGTGCTAATTGCTAAATTTGCGGGACAAATGCTAATCGACTCAGAGACTAACTTTTCTCATATCATAGGATCCTGCAG	-1.28461	-1.24022	-2.13769	-1.97147	-3.83764	-3.78815	-3.58011	-3.91229	2.55303	2.54794	1.44242	1.94082	-0.792168	0.0666953	-0.858863	409.807	320.638	477.327	390.603	999.79	758.82	2103.91	1534.74	69	54	175	101	-1.11061	-0.607113
chrIII	293939	294007	+	68	43	25	GT-AG	GTATGT	TACTAACA	AAG	ATAATGTATGTTTTCA	0.421028	AATTTACTAACAATACTTCA	0.00374953	ATGGAAAGTAATT	0.472441	386	HMRA1	upstream_shared_with_Ares	60	74	139	113	GTATGTTTTCATTTCAAGGATAGCCTTTGAATCAATTTACTAACAATACTTCAGTTTATAATGGAAAG	-2.2977	-2.24131	-2.34063	-2.29905	-4.75831	-4.04385	-4.03006	-3.95888	2.46061	1.80253	1.68943	1.65983	-0.0503368	0.406603	-0.45694	334.774	260.624	450.541	359.217	1649.91	1236.03	2286.17	1771.75	60	74	139	113	-0.77118	-0.1427
chrIX	47698	47764	+	66	45	21	GT-AG	GTAAGT	TACTAACA	TAG	CATTAGTAAGTACCCA	0.826308	GTAATACTAACAAGAGAAAT	0.470941	TTAGGTAGGGAAA	0.87739	379	YIL156W-B	upstream_shared_with_Ares	91	56	108	124	GTAAGTACCCAAATGAGCTACTAACAACGCATCCGGTAATACTAACAAGAGAAATTGGTTAGGTAG	-2.92747	-3.09561	-3.58613	-3.81843	-4.38792	-4.99483	-5.03361	-4.46896	1.46045	1.89922	1.44749	0.650536	-0.690735	-0.0599115	-0.630823	252.179	211.617	296.279	195.219	1925.12	1816.48	3569.22	2767.23	91	56	108	124	-0.0129617	-1.24869
chrXV	867153	867541	+	388	364	24	GT-AG	GTTTTA	TACTAACT	GAG	GGTATGTTTTAGAATA	0.868921	TTTTTACTAACTTATCTTCA	0.539558	ACGGAGAGATGTA	0.471316	358	RPS10A	overlap_with_Ares	148	160	28	22	GTTTTAGAATAACTTTCAGAAAGCATGAAGATACACGGAAAGTCAAGCGAGGGAAGTTATGCGTATACACAGTAGCGGTAGTGTGCATTCACATACACGATGTTTCAAACACACAGATGGATACCATGCATATGAGGTTAAAGGATTTCTTATGAATATATTAGTGGATTACATAGAAGAAATTACAAGGAACCGTGTGACGACATTTTCGAAAGGACAGCACAAGGCCATCGACCCTGGAGACGTATGAAATATGGTATACGTCCTATATTTGGGCAAGAAAACGGTAAAACTGTTTTACGCGGAGATCCAACTTTTGATCCTTACCGAGTACCACGAATCATCTATATGATCTTTTTACTAACTTATCTTCAATTTCAACGGAGAG	-5.57545	-5.94991	-4.81341	-4.91155	-8.06703	-7.67898	-7.47562	-7.49873	2.49158	1.72906	2.66221	2.58718	0.900202	0.385831	0.514371	836.965	532.735	182.57	137.212	39957.1	32992.5	5160.59	4158.77	148	160	28	22	0.170628	0.858114
chrV	131776	131880	+	104	77	27	GT-AG	GTATGT	CACTAACA	AAG	ATGAGGTATGTTTGAT	0.995368	GGATCACTAACAAAGAAAAT	0.667792	CTTCAAAGATATC	0.0258718	352	UBC8	upstream_shared_with_Ares	32	35	143	142	GTATGTTTGATAAGATATATACGTATATTTATATATCACTCTTCTGAGAAAGTATGCCATAGAATGAGGATCACTAACAAAGAAAATGTCAATGAACTTCAAAG	-2.98984	-3.15495	-3.18485	-3.61934	-3.17434	-2.83929	-2.56475	-2.29385	0.184495	-0.315658	-0.620101	-1.32549	-0.329701	0.577512	-0.907212	36.5018	27.9255	92.69	56.0591	296.91	256.64	850.98	700.22	32	35	143	142	-0.804596	-1.00983
chrXII	987141	987349	+	208	66	142	GT-AG	GTATGT	AACTAACC	TAG	AGATGGTATGTAAAGT	0.691524	GACGAACTAACCTAGGTCTC	0.137983	TGGCATAGTTCTT	0.995501	347	YLR426W	upstream_shared_with_Ares	107	114	69	57	GTATGTAAAGTAGAAAATAGGCATGAGGTTAGAAACAGCGTTTTTTATACTAACATGACGAACTAACCTAGGTCTCTAAGCGACTCGATAAGCATTTGTCTAACAATCTATACACTACTGATAAATGCATTCCTCATTGCTAATTCCTATATAAAGCGGTCGGGACAGGTCGCCTGGAAGAGCCTTCGTGAATTTAAGAATGGCATAG	-0.988242	-0.976118	-1.0477	-0.980335	-2.85087	-2.39511	-3.68986	-3.50633	1.86263	1.41899	2.64216	2.52599	-0.0318374	-0.975103	0.943266	391.763	306.509	435.986	333.063	778.15	603.92	902.35	658.08	107	114	69	57	0.779531	1.107
chrXIV	185491	185578	+	87	61	26	GT-AG	GTATGT	TACTAACA	TAG	GAGCAGTATGTAGGAT	0.829088	ATTATACTAACAATATGCAC	0.456318	TGCGGTAGATGGT	0.0056243	337	VPS75	upstream_shared_with_Ares	117	98	67	55	GTATGTAGGATTGAGCTCTGCAGGGCATGAAATGGAAAAATAAAGCAACCCATTATACTAACAATATGCACTTAGCAAGTGCGGTAG	-3.58717	-3.59031	-3.78142	-4.19893	-3.6221	-3.82402	-3.96376	-4.01964	0.0349289	0.233711	0.182339	-0.179294	-0.40144	-0.268642	-0.132797	119.892	115.41	76.1611	48.4556	1451.92	1401.1	1060.01	907.28	117	98	67	55	0.14741	-0.413005
chrVII	72984	73137	-	153	103	50	GT-AG	GTACGT	TACTAACA	AAG	TATACGTACGTTGCCT	0.815192	TAATTACTAACAAGTATAGC	0.588676	TAAGAAAGAGTTC	0.832396	334	OST5	upstream_shared_with_Ares	81	85	112	56	GTACGTTGCCTGTAACGCTGGTTGATGCTATTCTTTTGATGTTTTTAACAACACACAGGACAATGAATAGTTCCCTTCCTGTTTTCTAATTCATAATTACTAACAAGTATAGCCAATTCGCCTTCTCGGCATTTGTGTAATCACTTAAGAAAG	-4.80625	-5.13758	-5.15322	-5.42001	-5.93633	-5.74998	-5.42635	-6.29181	1.13008	0.612404	0.273133	0.871803	-0.314699	-0.0159235	-0.298776	178.475	130.477	135.552	103.307	5020.43	4627.23	4858.28	4464.79	81	85	112	56	-0.856951	0.259399
chrIX	317017	317171	+	154	121	33	GT-AG	GTATGA	TACTAACA	CAG	TCAAAGTATGAGAATA	0.00509495	TATTTACTAACAGGATCGAG	0.315336	TTAAACAGGTAGA	0.774466	333	RPL2B	downstream_shared_with_Ares	176	115	27	15	GTATGAGAATAAGCCTTTCCTACTATTTTGTATCATGACAACAGGGTTCTGTCGCTTTGAATGCGGCCTTTTACTTTGCCATATTTTGATAATGAAAAAACTTTCGAGAAATATTTACTAACAGGATCGAGAATTTTTTTCCTCATTTAAACAG	-6.25507	-6.25399	-7.31755	-7.02662	-8.52528	-8.59005	-8.65269	-8.95302	2.27021	2.33606	1.33513	1.92639	-0.917558	-0.245185	-0.672373	852.837	584.711	69.6437	59.8167	65212.7	44700.4	11267.8	7928.52	176	115	27	15	-0.935076	-0.40967
chrVII	787783	788178	-	395	327	68	GT-AG	GTATGT	TACTAACA	AAG	GAAACGTATGTCGCGT	0.696156	TGTGTACTAACATCAATTTG	0.8009	TTTAGAAGAACAA	0.963442	332	RPL24B	upstream_shared_with_Ares	133	125	40	34	GTATGTCGCGTGCCCATTAGGAAATGAGAGAATATTGAGGACAACGAGGAGCTTCGCAGTGTAGGAATTGAGAAAGAAGCGACCATTTGAACAATGCTGAGGTTAATAAGAGGCCCACGATAAAGGCGTTATATTAATCAACGTTGAACATCTTCCCAGAAAAGTACATGCGAATAAATCAGGACCGTCGAAAGACGTACGGAACATCATTGGCAAATATACATCGGGATCTGTTGGATATGCTTGTCGTGATGAAATACTGTTCTCGTTGTCGGCTTGATAAATTTTCTCCCATTTAAAACTCTTTGAACCAAAATTGTGTACTAACATCAATTTGTATATAAACCATGAGTGTATTTCACCTTGTGGTTTTTCACAGCTTTTTAATTTAGAAG	-4.15875	-4.12603	-4.54789	-4.59622	-8.22164	-7.87397	-8.00104	-7.80584	4.06288	3.74794	3.45315	3.20962	-0.429663	0.144361	-0.574024	2238.52	1691.83	448.042	322.787	39999.3	29556.7	10502.6	7830.75	133	125	40	34	-0.609727	-0.538322
chrIV	1359969	1360373	+	404	390	14	GT-AG	GTATGT	TACTAACG	AAG	TTACGGTATGTTTATT	0.720704	TTTTTACTAACGTTTATCAA	0.779153	TCAATAAGTTCGG	0.808774	330	RPS18A	upstream_shared_with_Ares	145	128	43	14	GTATGTTTATTATTACTAGTGAGCTATGACAAAATCGGCTAAAAACTTAAAAATATGACAGACAAGAAAGGAAATTCATTCACCTCTTTAATCGTGGCGATTATTCGCTAACGACGTGATTAAATATAATAATGATGTTCCCGGGCTGGACTAAGAACGTAATAATAAGGCTGATGAACAAATTTATGGTTTATGCATCAAAAAGGAACATGAATTTGGCATAAGCGCACATAATTACGGAACATTGCAATAGCGGTCGGAGGTAAAGTACCGGGAATGCTTTACAATGAATCAGCTATTGGCGGATATTGACCAACCAACACTAAAATTTTATATCCTGCTCCGATTTTTGTCTTGGCCGTGAAATCCATTATGCACATTTTTTACTAACGTTTATCAATAAG	-5.0976	-5.29805	-5.49361	-5.42794	-7.64746	-7.55621	-7.48212	-8.5822	2.54986	2.25816	1.98851	3.15426	-0.26295	-0.430328	0.167378	853.941	616.11	173.603	132.542	29272	24278.2	7865.73	5748	145	128	43	14	-0.561349	0.896104
chrII	691966	692125	+	159	148	11	GT-AG	GTATGG	TACTAACA	AAG	TTGAGGTATGGAAACT	0.990273	TTGTTACTAACAGTTTAGAA	0.658793	TTTAGAAGGTAAG	0.18054	328	PRP5	upstream_shared_with_Ares	68	64	110	86	GTATGGAAACTATTGATTCGAAGCAAAATATTAATAGGGAGTCTTTATTGGAGGAAAGGAGGAAAAAACTAGCAAAATGGAAACAAAAAAAAGCACAATTTGATGCTCAGAAAGAGCATCAAACTTCACGCAATGACATTGTTACTAACAGTTTAGAAG	-1.86777	-2.1337	-2.76821	-2.81788	-3.43093	-3.24585	-3.72183	-3.70426	1.56316	1.11214	0.953613	0.886377	-0.792314	-0.374658	-0.417656	202.895	139.508	213.976	159.822	743.15	615.61	1463.55	1133	68	64	110	86	-0.609546	-0.225767
chrII	142753	142846	-	93	63	30	GT-AG	GTATGT	TACTAACA	AAG	CTTAGGTATGTTACTA	0.647059	ATCTTACTAACAGAGAAAGG	0.906637	CCATCAAGACAGG	0.985377	314	ERD2	upstream_shared_with_Ares	80	82	88	64	GTATGTTACTATTTGGAGTTTCATGAGGCTTTTCCCGCCGTAGATCGAACCCAATCTTACTAACAGAGAAAGGGCTTTTTCCCGACCATCAAG	-4.01432	-3.65886	-4.77864	-5.23818	-4.26628	-3.89021	-4.89578	-4.95824	0.25196	0.231355	0.11714	-0.279942	-1.17182	-0.848764	-0.323058	95.4567	96.4368	95.5279	52.5356	1557.7	1229.69	2648.52	2019.65	80	82	88	64	-0.13482	-0.511297
chrX	74113	74204	+	91	66	25	GT-AG	GTTGTT	TACTAACA	TAG	AAATGGTTGTTAGATA	0.994442	TGTTTACTAACAACTATACC	0.883765	ATGTATAGACCTT	0.999438	283	RPS14B	downstream_shared_with_Ares	107	97	47	32	GTTGTTAGATAGTGACTCATTCGTTTATTTTTTAATAATCGAAAAAGCAGAAGTTCTGTTTACTAACAACTATACCTCTTATCATGTATAG	-3.21031	-3.20609	-3.05011	-3.01346	-7.20353	-6.99732	-5.70469	-5.9174	3.99322	3.79123	2.65458	2.90393	0.17641	1.28938	-1.11297	1718.9	1355.75	301.237	245.993	15917.5	12519.7	2502.36	1993.47	107	97	47	32	-1.33864	-0.8873
chrIV	715247	715354	-	107	88	19	GT-AG	GTATGC	TACTAACA	TAG	AGTATGTATGCCTTTC	0.456693	CATATACTAACAAACTCTTC	0.688414	GCGATTAGAGAAA	0.642857	278	SAC6	downstream_shared_with_Ares	52	47	95	84	GTATGCCTTTCTCGAATTCCCACACTGCTGAGCACAGTGAAAAAGTTTTTTCTACCTTTTAGGTTGTAATAAACGTTTCATATACTAACAAACTCTTCTGCGATTAG	-4.79292	-4.88697	-5.7916	-6.7353	-5.91319	-5.78445	-5.70661	-5.53515	1.12027	0.897475	-0.0849861	-1.20015	-1.42351	0.227935	-1.65144	114.215	88.4146	89.5082	35.9945	3192.91	2644.66	5012.41	3940.54	52	47	95	84	-1.20526	-2.09763
chrIV	1355231	1355550	-	319	277	42	GT-AG	GTACGT	TACTAACT	TAG	AAATGGTACGTACCAC	0.779528	TATTTACTAACTTAAGTTGT	0.615673	TAGGGTAGAGTTA	0.994376	275	RPS17B	upstream_shared_with_Ares	144	114	7	10	GTACGTACCACGAGATGTTGATGAAGCCGGATATGATGGACTGGGCGCTGAACACATGAAATGAGGGCAAGGTTTGCAGAGAGATTGAAAGCGTTATGGGAACGAGGGGACCAGCAGGGCATTCTTATTTATGAGCAGATTAGAAAACTCCATTACTGATTAGTTTAGAAGAGCGCTCAATGAAGTAGTAGATATTTAAAAGATCACCAAATAACCAATTGCTTTCGAATGGCACATTCTATCTTATCCAATGGTCTTGAAGAGAGGTATTTACTAACTTAAGTTGTCTCATTTGATTATTGCTATTTTTATAGGGTAG	-3.87698	-3.94973	-4.33943	-4.37726	-7.37491	-7.32534	-8.79823	-7.97136	3.49793	3.37561	4.4588	3.5941	-0.444987	-1.03467	0.58968	1637.14	1192.6	174.923	131.839	24066.9	18442.6	3560.41	2759.65	144	114	7	10	0.960869	0.218491
chrII	462209	462269	+	60	0	0	GT-AG	GTATGA		CAG	GAACTGTATGATAAAA	0.785549		0	CTATTCAGATCAC	0.49775	274	SUS1	upstream_shared_with_Ares	64	52	73	85	GTATGATAAAATATTATAGGGGTTGTCTTTTTTAAAAAATCTACTTTACTGACTATTCAG	-1.13922	-0.806697	-1.87994	-1.80262	-4.70875	-4.43905	-4.79002	-4.03574	3.56953	3.63235	2.91008	2.23311	-0.868325	0.161019	-1.02934	770.7	656.237	555.227	403.327	1698.76	1148.64	2046.25	1409.51	64	52	73	85	-0.659453	-1.39924
chrXI	437837	437913	+	76	46	30	GT-AG	GTATGT	TACTAACG	AAG	AAAAAGTATGTTGTTC	0.887448	AACATACTAACGTTAATTAT	0.385827	AATCAAAGGGCTT	0.995501	269	DID4	upstream_shared_with_Ares	50	28	112	79	GTATGTTGTTCTGTATTTGGATCAGTTATTTTAGTGAACATACTAACGTTAATTATTTGAGTTTTTAGAATCAAAG	-3.13565	-3.15719	-3.13507	-3.16696	-5.03	-5.45593	-4.29879	-4.35566	1.89435	2.29874	1.16372	1.18869	-0.00459223	0.915742	-0.920335	188.594	141.688	252.159	181.357	1665.29	1271.91	2223.04	1636.85	50	28	112	79	-0.730625	-1.11004
chrII	393180	393507	+	327	306	21	GT-AG	GTATGT	TACTAACA	AAG	AGCTGGTATGTACACA	0.743863	GGAATACTAACACTACTTTT	0.44207	TATCTAAGCAGCT	0.424072	266	ECM33	upstream_shared_with_Ares	79	55	80	52	GTATGTACACATTCTCCTTTTTTTTCATCTTTTTTTCTTTATTTGCCTCTTTCCTCACAAATCTCGAGTAGATTCGTGGTCCTCTTCATTCTTTTCTTTTTTCTTTGTCGATTACTGGGCTTTTTTTCATAGGTCTCGATTGACGCGGACGGACAATGCGAAAAAAAAAAATTTCCAAAAGAGGAAACGGGTTTCGAGATCTCGTGAGGATGGTTTTGGAATATTCTTCAATATTTCTGCCTGTCATAGGATTAGGGCGAGTAATGAAACAGAATAATACATGTATAAATCGATCGGGAATACTAACACTACTTTTCTTTATCTAAG	-3.28209	-3.96702	-4.40308	-4.45158	-6.31489	-6.58396	-6.30787	-6.49245	3.03279	2.61694	1.90479	2.04087	-0.802775	0.0492626	-0.852038	653.714	342.531	302.309	217.091	6367.84	5371.28	6416.18	4770.98	79	55	80	52	-1.128	-0.576076
chrX	469183	469405	-	222	208	14	GC-AG	GCAGGT	TACTAACA	TAG	AATGGGCAGGTAAACT	0.990736	CATTTACTAACAACTGTAGT	0.40345	TAGTATAGGAAAC	0.543307	252	REC107	downstream_shared_with_Ares	89	74	56	33	GCAGGTAAACTGGAATTGGAGAGTATGGAGCTGAGGGAAAACTCTGACAAGCTAATTAAAGTTTTAAATGAAAATTCTAAGACATTATGTAAATCGCTAAACAAGTTTAACCAGCTACTGGAACAAGATGCTGCTACGAACGGTTCGTACCAACACAGTGCATACCCTCAAGTTTTTTATTCATTTTCTTCCAAAACACATTTACTAACAACTGTAGTATAG	-0.293179	-0.329083	-0.283219	-0.298006	-4.04489	-4.05437	-5.58098	-5.85833	3.75171	3.72529	5.29776	5.56033	0.0205185	-1.67002	1.69054	1211.33	990.941	2241.13	1603.37	1484.51	1245.09	2727.46	1971.48	89	74	56	33	1.54605	1.83504
chrII	366507	366584	-	77	49	28	GT-AG	GTATGT	AACTAACC	TAG	TGAAGGTATGTAATGA	0.677165	AATTAACTAACCGAATTTTA	0.0836145	ATCATTAGATTAG	0.600675	247	YBR062C	upstream_shared_with_Ares	47	35	83	82	GTATGTAATGATATATTATGAAGTAAGTTCCCCAAAGCCAATTAACTAACCGAATTTTAATCTGCACTCATCATTAG	-1.034	-1.08609	-2.34146	-2.29055	-3.84695	-4.10808	-3.84896	-3.51076	2.81296	3.02199	1.5075	1.22022	-1.25596	0.297655	-1.55361	336.307	291.423	237.827	192.375	689.7	619.81	1209.41	945.07	47	35	83	82	-1.30545	-1.80177
chrXII	263276	263594	+	318	290	28	GT-AG	GTACGC	TACTAATT	TAG	TGATTGTACGCGAATA	0.315887	TTTTTACTAATTTTCAATCT	0.538058	TGATATAGACTTC	0.606862	237	RPL22A	downstream_shared_with_Ares	122	84	17	14	GTACGCGAATAACAAGGAAGATAGTAAAACCAAAAAAAAAAAAATAAAAATGTACGAAACGAAGAAGCGTCTATGTGTTTAGTTGCTTTTCTGTATTTTAAAAATTCACTACTTGAACATTGAACTCTATATCGACTCCCTTCTTTTTATCCGTTTCTGAATGTTTTTTTGTTTGAGATTGTCATATGTGATTGTTAATAGCAGTAGGCAACTTTGTGGTTTCGGGATTGAAAGAAAATCGTGAAATATTCGTTTTTTACTAACATTACTGTTCTGAAAATTTTTACTAATTTTCAATCTTTAATTTTTTTGATATAG	-4.8725	-4.92762	-5.04453	-4.96102	-8.78463	-9.0459	-8.57136	-8.55806	3.91212	4.11828	3.52683	3.59703	-0.102714	0.350557	-0.453271	1850.71	1475.2	206.47	180.512	54241.8	44925.8	6846.12	5652.57	122	84	17	14	-0.385294	-0.521249
chrXI	618374	618526	-	152	73	79	GT-AG	GTTTGT	TACTAACG	CAG	GAAGGGTTTGTTTGTT	0.00926355	TTTTTACTAACGTGAAGTTT	0.653168	TTGTACAGCTTCG	0.994376	234	RPL40B	downstream_shared_with_Ares	112	76	31	15	GTTTGTTTGTTCCATCTTATTTTGCATAACATAGTTATATTTACTTGGTCGCATAAAAAATATTTTTTACTAACGTGAAGTTTCTTTCTTTATGATGTACGCACGCACGTCTGTGCTTACTCCATAAATGAACTTATTCCAATTTTGTACAG	-6.21602	-6.72337	-7.1615	-8.04692	-7.9194	-8.40868	-7.85508	-8.63269	1.70338	1.68531	0.69358	0.585765	-1.13452	-0.0798409	-1.05468	367	246.64	50.7533	23.0133	27355.2	26166.1	7408.08	6349.65	112	76	31	15	-1.0098	-1.09955
chrXIII	732465	733034	+	569	371	198	GT-AG	GTATGT	TACTAACA	AAG	TCAAGGTATGTTTGCA	0.994905	TTATTACTAACAAGGAAGAT	0.951631	GACTGAAGAAGGT	1	224	RPS10B	upstream_shared_with_Ares	104	76	18	26	GTATGTTTGCATTTTTTAGGTGAAATATGCAGTGATATGCTCCGAAATGGATAGCAAAGATGATAAATGAAAATACAATTAAATTGAACTTGAATATCATTAAAAGTGGTAGAAAACCGATTGTTTCAAAAAGATCTTTGTGGACAAGTACGGCAGTGCATGAATCCGAAAGAAAAGTGCAACCTAAGCAGAATTCCATTATTTCACGCGTCCATTTTTATAATGTTTGAACTTTTGAGTCCTTATAGAAATGCTAATATTATGATCAAAGCGATTATATCATTTACTTTACAGTTTCCGGAGTTTCCGTATTATTGCAAAAGGACCACAAACAATTGAAATCATGATATCGTAAGAAATATTATTACTAACAAGGAAGATCATTGAATTACGATCGCATATCGAAATAGAAGGTGTTGTCGTCGCTAAGAAGGATTTCAACCAAGCTAAGCACGAAGAAATTGATACCAAGAACTTGTATGTTATCAAGGCTTTGCAATCCTTGACTTCTAAGGGTTACGTTAAGACTCAATTCTCATGGCAATACTACTATTACACTTTGACTGAAG	-2.00178	-2.14745	-2.05673	-2.1939	-8.89836	-8.99619	-9.12655	-8.31287	6.89659	6.84874	7.06982	6.11897	-0.0507019	0.227568	-0.27827	12509.3	8873.96	2551.59	1875.54	50101.9	39319	10618.8	8584.93	104	76	18	26	0.17323	-0.72977
chrIV	216157	216504	+	347	315	32	GT-AG	GTATGT	TACTAACA	AAG	ACTTTGTATGTAACGA	0.992126	TAATTACTAACATCAGCCAA	0.270716	AAAAAAAGGAATT	0.241282	218	ARF2	upstream_shared_with_Ares	40	47	69	62	GTATGTAACGAGTTTCATTAGGAGGGATAGACGCACGACACTATCTGGTACTACGTGTTATATCATACCCAGAAGGAAGGACTCTCTCCACTGAACGGTGGGATGAGTTCCTAAAGGCGCCCCTTTATTTGATCAGGAAGCCGTATTGATTATCTAATAGGGCCTAGTTATCCTAATTGTGGGGAGTCGAGCAGTACGGCTCTGATGTTTTTCGAACGAAGATAAGGAGTTGACATACAAAGTCAACAGAAGTTCTTCTTGTTAGCGTCTCTGTGCTCAATATCTCTCTTTTTTTCTTTAAGTAGTAATTACTAACATCAGCCAACCAATAGAGATAAAAAAAAAAG	-3.69907	-3.71572	-4.01439	-4.13617	-7.29898	-6.648	-7.52747	-7.33799	3.59991	2.93228	3.51309	3.20182	-0.36788	-0.459237	0.0913569	496.124	365.392	798.176	578.675	6455.5	4812.82	12914	10191.9	40	47	69	62	-0.0868247	0.269538
chrXV	867149	867745	+	596	368	228	GT-AG	GTATGT	TACTAACT	AAG	CCAAGGTATGTTTTAG	0.94905	TTTTTACTAACTTATCTTCA	0.539558	GACTGAAGAAGGT	1	216	RPS10A	upstream_shared_with_Ares	89	90	18	19	GTATGTTTTAGAATAACTTTCAGAAAGCATGAAGATACACGGAAAGTCAAGCGAGGGAAGTTATGCGTATACACAGTAGCGGTAGTGTGCATTCACATACACGATGTTTCAAACACACAGATGGATACCATGCATATGAGGTTAAAGGATTTCTTATGAATATATTAGTGGATTACATAGAAGAAATTACAAGGAACCGTGTGACGACATTTTCGAAAGGACAGCACAAGGCCATCGACCCTGGAGACGTATGAAATATGGTATACGTCCTATATTTGGGCAAGAAAACGGTAAAACTGTTTTACGCGGAGATCCAACTTTTGATCCTTACCGAGTACCACGAATCATCTATATGATCTTTTTACTAACTTATCTTCAATTTCAACGGAGAGATGTAAACATCATTCTCTCCTATGATAATTTCTTTTTTTATACAGAAGGTGTTGTTGTCGCCAAGAAGGATTTCAACCAAGCCAAGCACGAAGAAATTGACACCAAGAACTTGTATGTCATTAAGGCTTTACAATCCTTGACTTCTAAGGGTTACGTCAAGACTCAATTCTCATGGCAATACTACTACTACACCTTGACTGAAG	-2.13511	-2.11935	-2.11236	-2.06947	-9.62452	-9.22789	-8.9589	-8.43433	7.48941	7.10854	6.84655	6.36486	0.0363184	0.729589	-0.693271	16171.5	12557.1	2185.6	1647.33	71040.4	54564	9453.79	6917.58	89	90	18	19	-0.64286	-0.743682
chrIV	629905	630038	+	133	113	20	GT-AG	GTATGT	TACTAACG	AAG	TCAAGGTATGTTCAAA	0.744326	TACATACTAACGCAAAACTT	0.0656168	AAAACAAGAAGGC	0.011811	208	UBC13	upstream_shared_with_Ares	44	37	86	41	GTATGTTCAAACAAGAGCAGTGGATTATATACGAAATCTGAAGTGACGTTTTCGTCTGAGCCGTCACACTCTACACTGTTTCCTCTTGATAATGGCTAGAACTTACATACTAACGCAAAACTTCCAAAACAAG	-1.26932	-1.31409	-2.19631	-1.9985	-2.50199	-2.18903	-2.13871	-2.59318	1.23267	0.874943	-0.0575977	0.594681	-0.8057	-0.0204336	-0.785267	104.751	68.6895	82.5951	62.4258	253.91	172.28	382.12	252.44	44	37	86	41	-1.29027	-0.280261
chrXI	437837	437925	+	88	46	42	GT-AG	GTATGT	TACTAACG	AAG	AAAAAGTATGTTGTTC	0.887448	AACATACTAACGTTAATTAT	0.385827	TTAGAAAGGACTC	0.993813	197	DID4	upstream_shared_with_Ares	34	29	83	51	GTATGTTGTTCTGTATTTGGATCAGTTATTTTAGTGAACATACTAACGTTAATTATTTGAGTTTTTAGAATCAAAGGGCTTTAGAAAG	-2.22204	-2.16993	-2.1562	-2.12069	-5.58485	-5.41782	-4.72872	-4.97833	3.36281	3.24788	2.57251	2.85763	0.0575365	0.647812	-0.590276	359.061	283.991	498.67	375.909	1678.87	1281.47	2226.23	1638.19	34	29	83	51	-0.7903	-0.390251
chrXV	92440	92521	-	81	46	35	GT-AG	GTAATG	TACTAACA	CAG	GAAACGTAATGGTTAA	0.100046	CATTTACTAACAATAACTTT	0.770154	TTCTACAGAGACG	0.986502	194	RPS19A	downstream_shared_with_Ares	81	51	33	29	GTAATGGTTAATGAAAGTATTTTTTTTAAACTGTATCATTTACTAACAATAACTTTTTTGTTTTGATTTTGTTTTCTACAG	-5.6595	-6.31378	-5.87133	-6.35677	-8.19538	-8.76688	-7.11861	-7.05144	2.53587	2.45309	1.24729	0.694668	-0.127404	1.3961	-1.52351	474.541	283.746	79.7143	47.5554	24035.3	22650.5	4723.93	3978.38	81	51	33	29	-1.28858	-1.75843
chrIV	491688	491898	+	210	187	23	GC-AG	GCATGT	TACTAACC	TAG	TCTTAGCATGTTTATT	0.00231589	AACTTACTAACCTTTGTATC	0.63667	TTTTTTAGCAACC	0.696288	193	RPS11A	downstream_shared_with_Ares	101	84	4	4	GCATGTTTATTGTTACGACTAATAGAATTTGCCAGTCAAAATTTACAATATTTGCGTTAATTAACTACAAAACCGGCGGTGCCGAAGGCTTGATAAAGGTAGCACATTTTTATACTGATTCATTACGTTTACGATAGTTGATTGGGTAAAATTTCTTTTTATTTCACTTATGCGAATAACTTACTAACCTTTGTATCATCCTTTTTTTAG	-6.84101	-7.50528	-7.03858	-7.01483	-9.094	-8.94742	-10.5728	-10.2014	2.25298	1.44214	3.53426	3.18654	0.146442	-1.36639	1.51283	485.201	229.965	56.9279	44.5212	55738.9	41961.5	7614.71	5885.93	101	84	4	4	1.28127	1.7444
chrVIII	138236	138408	-	172	128	44	GT-AG	GTATGT	TACTAACA	AAG	ACCAAGTATGTTCATA	0.686892	AATGTACTAACAACTTTATG	0.0948631	ACAGGAAGGCCGC	0.971879	193	YSC84	upstream_shared_with_Ares	20	23	69	81	GTATGTTCATATATATGCTTCCTGCTGCCCCTCCTCTAAACTTATGGATGCAGCTAAAATGTTCAAGATAGCTCTCTAGTCTGTGTCCATTGCTTATGGGGCATGAGTTTTCAAAAGTAATGTACTAACAACTTTATGATTGATTTATTTCGAATGTTTTAACTACAGGAAG	-1.97991	-2.90729	-4.13891	-4.12694	-3.9782	-3.54684	-4.62537	-3.96675	1.99828	0.639548	0.486465	-0.16019	-1.68932	-0.533542	-1.15578	82.9001	36.3882	97.0706	72.3824	329.96	279.49	1726.72	1281.11	20	23	69	81	-1.51182	-0.799738
chrXII	766186	766249	-	63	45	18	GT-AG	GTATGT	AACTAACT	AAG	ACTAAGTATGTATCTA	0.517369	AATTAACTAACTTTCAAACA	0.0839895	TATATAAGTGCAG	0.315523	192	TAD3	upstream_shared_with_Ares	71	54	41	26	GTATGTATCTATGAGATCTAACAGAAATCAGGATCAATTAACTAACTTTCAAACATATATAAG	-2.41106	-2.88757	-3.64577	-3.46994	-2.63288	-2.70556	-2.61033	-2.9234	0.22182	-0.182014	-1.03544	-0.546547	-0.908538	-0.0976433	-0.810895	82.9667	47.4809	19.4905	17.4857	445.59	357.77	255.47	203.83	71	54	41	26	-1.25726	-0.364533
chrX	435227	435316	+	89	0	0	GT-AG	GTATGT		TAG	TCAATGTATGTATATA	0.844372		0	ACTAATAGGTATC	0.679978	188	PRE3	upstream_shared_with_Ares	56	61	38	33	GTATGTATATAAGAATTTTTCCTCCCACTTTATTGTTTCTAAAAGTTCAATGAAGTAAAGTCTCAATTGGCCTTATTACTAACTAATAG	-2.68937	-2.86591	-4.02826	-4.38874	-6.29234	-5.84566	-7.41333	-7.33826	3.60298	2.97975	3.38507	2.94952	-1.43086	-1.3068	-0.124067	691.594	488.086	406.449	261.647	4466.44	3564.42	6647.13	5500.95	56	61	38	33	-0.217905	-0.0302288
chrXIII	732465	732844	+	379	257	122	GT-AG	GTATGT	TGCTAATA	AAG	TCAAGGTATGTTTGCA	0.994905	GAAATGCTAATATTATGATC	0	CAAGGAAGATCAT	0.98369	188	RPS10B	upstream_shared_with_Ares	101	70	10	7	GTATGTTTGCATTTTTTAGGTGAAATATGCAGTGATATGCTCCGAAATGGATAGCAAAGATGATAAATGAAAATACAATTAAATTGAACTTGAATATCATTAAAAGTGGTAGAAAACCGATTGTTTCAAAAAGATCTTTGTGGACAAGTACGGCAGTGCATGAATCCGAAAGAAAAGTGCAACCTAAGCAGAATTCCATTATTTCACGCGTCCATTTTTATAATGTTTGAACTTTTGAGTCCTTATAGAAATGCTAATATTATGATCAAAGCGATTATATCATTTACTTTACAGTTTCCGGAGTTTCCGTATTATTGCAAAAGGACCACAAACAATTGAAATCATGATATCGTAAGAAATATTATTACTAACAAGGAAG	-5.61057	-5.76556	-6.12711	-6.52588	-8.36067	-8.38477	-9.26505	-9.28678	2.7501	2.61921	3.13794	2.7609	-0.638428	-0.903192	0.264765	685.219	435.234	95.829	53.2257	33527.5	23730.5	6766.84	4995.77	101	70	10	7	0.387836	0.141693
chrXIII	337817	337917	+	100	70	30	GT-AG	GTACGT	TACTAACA	CAG	TTTTGGTACGTATTTA	0.76378	TTTATACTAACAACAATTCA	0.718785	TACCCCAGATCTC	0.993251	185	ARP9	upstream_shared_with_Ares	29	30	58	68	GTACGTATTTAGTTCATCAATGGATTTTTTAAGTCTTCACGAACAGTTTTTGGTTAATCTTTTATACTAACAACAATTCATAACAGATAATATACCCCAG	-2.3578	-2.58333	-2.54999	-2.80409	-6.15418	-5.68613	-4.81479	-4.29424	3.79638	3.1028	2.2648	1.49015	-0.20648	1.36564	-1.57212	415.818	265.317	282.547	192.833	2135.56	1595.09	1659.54	1352.77	29	30	58	68	-1.53158	-1.61265
chrIX	316775	317175	+	400	363	37	GT-AG	GTTTTT	TACTAACA	TAG	GGTATGTTTTTATTAT	0.637795	TATTTACTAACAGGATCGAG	0.315336	ACAGGTAGAGTTA	0.924634	183	RPL2B	overlap_with_Ares	112	47	18	6	GTTTTTATTATATCGCATAATTATGGCAAATGTTATGAAGGATTCCTCTATGACTTAGATGTTTTGAATCGGTACATTTTATTTTCAGTATCCTTCTGCATATTACAAGGCAACATAGCAGCGGACAAGAAAGCTTTTTTGATGTTCGTCTTCGAAACGATTACTATCAGGGTCTTTTAAATGCTATATCGGGACTTATTGAAATTGACATATTACACTTATGAATGACGTTGGCTATCAAAGTATGAGAATAAGCCTTTCCTACTATTTTGTATCATGACAACAGGGTTCTGTCGCTTTGAATGCGGCCTTTTACTTTGCCATATTTTGATAATGAAAAAACTTTCGAGAAATATTTACTAACAGGATCGAGAATTTTTTTCCTCATTTAAACAGGTAG	-5.28647	-5.31019	-5.90785	-6.05447	-9.18599	-9.88595	-9.22756	-10.1628	3.89951	4.57576	3.31971	4.10831	-0.682828	-0.1592	-0.523628	1685.36	1143.68	188.708	119.732	65815.7	45415	11389	8023.17	112	47	18	6	-0.579807	-0.467448
chrXV	867149	867539	+	390	368	22	GT-AG	GTATGT	TACTAACT	GAG	CCAAGGTATGTTTTAG	0.94905	TTTTTACTAACTTATCTTCA	0.539558	CAACGGAGAGATG	0.41676	176	RPS10A	upstream_shared_with_Ares	79	71	10	16	GTATGTTTTAGAATAACTTTCAGAAAGCATGAAGATACACGGAAAGTCAAGCGAGGGAAGTTATGCGTATACACAGTAGCGGTAGTGTGCATTCACATACACGATGTTTCAAACACACAGATGGATACCATGCATATGAGGTTAAAGGATTTCTTATGAATATATTAGTGGATTACATAGAAGAAATTACAAGGAACCGTGTGACGACATTTTCGAAAGGACAGCACAAGGCCATCGACCCTGGAGACGTATGAAATATGGTATACGTCCTATATTTGGGCAAGAAAACGGTAAAACTGTTTTACGCGGAGATCCAACTTTTGATCCTTACCGAGTACCACGAATCATCTATATGATCTTTTTACTAACTTATCTTCAATTTCAACGGAG	-5.53781	-5.91156	-4.77986	-4.88296	-8.92697	-8.80527	-8.8361	-7.90212	3.38916	2.89371	4.05623	3.01916	0.893277	0.497012	0.396265	837.163	534.089	181.996	136.819	38937.1	32208.5	5026.16	4065.53	79	71	10	16	0.667075	0.125454
chrXIV	185491	185566	+	75	61	14	GT-AG	GTATGT	TACTAACA	TAG	GAGCAGTATGTAGGAT	0.829088	ATTATACTAACAATATGCAC	0.456318	GCACTTAGCAAGT	0.0410574	174	VPS75	upstream_shared_with_Ares	55	63	30	26	GTATGTAGGATTGAGCTCTGCAGGGCATGAAATGGAAAAATAAAGCAACCCATTATACTAACAATATGCACTTAG	-3.57721	-3.6036	-3.77068	-4.25826	-4.56749	-4.32039	-4.94628	-4.93119	0.990283	0.716794	1.1756	0.672934	-0.424064	-0.494794	0.0707292	110.248	104.186	69.025	42.0464	1326.82	1277.64	954.74	822.76	55	63	30	26	0.185319	-0.04386
chrIV	1319626	1319697	-	71	0	0	GT-AG	GTATGT		GAG	ACATAGTATGTAATTG	0.669291		0	ACAAGGAGAAAAC	0.577615	173	DYN2	upstream_shared_with_Ares	54	42	52	25	GTATGTAATTGTGCCATGATATACATGTTTTGTGTGTGTACATTTGAATATATATATTTACTAACAAGGAG	-4.20532	-4.50281	-5.29999	-4.80512	-5.57305	-5.50588	-5.94889	-6.57818	1.36773	1.00307	0.648897	1.77305	-0.698492	-0.724063	0.0255718	140.936	85.1833	82.1024	87.8619	2617.3	1952.91	3272.93	2483.29	54	42	52	25	-0.718838	0.769981
chrXIII	23360	23654	-	294	155	139	GT-AG	GTATGC	TACTAACA	CAG	GGTATGTATGCGTTCC	0.410375	AGTTTACTAACAGTTTCTTT	0.0941132	TACAACAGTTGGT	0.600112	170	TUB3	downstream_shared_with_Ares	40	31	51	48	GTATGCGTTCCTTTTTTTGTTCAATATTCGCAACCAATGGCACCTGTGGGACAGGGAAAGAAGTTTGATCTGATCTGGTTTGATTCATTCCCAATTGGTCACCATCTGGTTGATTTACGGCAAATAATTTGACTTGTACCAGCACAGTTTACTAACAGTTTCTTTTTCTCCATTTTTTCTGGGCATACTCGGACGAAAAAGCTCATAATTGACCTCATTACATGGGGAGTGATTTTTGTGTCTTCTTCTTCGGAGGATTGCTGGAACTTTTGTTATTTTTCTTTTTTACAACAG	-6.63117	-6.78037	-6.26601	-6.74447	-6.84951	-6.83387	-6.64316	-6.4136	0.218331	0.0534963	0.377154	-0.330869	0.200537	0.313308	-0.112771	46.6989	32.2089	66.5364	37.9578	4727.14	3649.48	5196.5	4176.16	40	31	51	48	0.158824	-0.384366
chrXV	867397	867586	+	189	120	69	GT-AG	GTATGA	TACTAACT	CAG	GAGACGTATGAAATAT	0	TTTTTACTAACTTATCTTCA	0.539558	TTATACAGAAGGT	0.978065	169	RPS10A	downstream_shared_with_Ares	100	53	7	9	GTATGAAATATGGTATACGTCCTATATTTGGGCAAGAAAACGGTAAAACTGTTTTACGCGGAGATCCAACTTTTGATCCTTACCGAGTACCACGAATCATCTATATGATCTTTTTACTAACTTATCTTCAATTTCAACGGAGAGATGTAAACATCATTCTCTCCTATGATAATTTCTTTTTTTATACAG	-6.35367	-6.51286	-5.59352	-5.54234	-9.22291	-9.78578	-9.93881	-9.21778	2.86924	3.27291	4.34529	3.67543	0.865336	-0.0739463	0.939283	736.989	520.962	161.612	126.766	60351.4	47664.8	7850.8	5953.25	100	53	7	9	1.47605	0.402519
chrIV	399361	399495	+	134	109	25	GT-AG	GTATGT	TACTAACC	CAG	AATTGGTATGTTGTTG	0.908754	TTAATACTAACCATCTCGAT	0.817398	TTGATCAGGGTAC	1	165	ARP2	upstream_shared_with_Ares	17	18	69	61	GTATGTTGTTGATATTTTTAGTGTTTGTGGAGGCAATTGAGCTCGGTGCCCCTTTTGGCTTTGCCTCTTTTGCATTTTAGTTCTTTTACCCCTATATTATTAATACTAACCATCTCGATATAGTCCTTGATCAG	-3.57495	-3.68775	-3.8477	-3.8346	-7.24375	-6.98602	-6.3241	-6.20899	3.66879	3.29827	2.4764	2.37439	-0.209793	0.848339	-1.05813	227.923	185.909	388.556	320.481	2727.08	2407.55	5607.43	4585.53	17	18	69	61	-1.19239	-0.923874
chrXIV	534874	534980	-	106	67	39	GT-AG	GTCTGA	TACTAACT	CAG	AAAATGTCTGAATTTA	0.839741	TTTTTACTAACTTTTCAACG	0.807274	TTTTGCAGAGTAT	0.799213	165	YNL050C	downstream_shared_with_Ares	53	31	45	36	GTCTGAATTTAAGATGTATGCTTTGACATAAGATACAAGTTTGCCTCTAATTTCATTTTTTTACTAACTTTTCAACGAATCGTTTAATATTCTAATTATTTTGCAG	-2.42753	-2.49796	-2.2893	-2.42035	-4.64918	-5.06086	-4.32379	-4.34004	2.22165	2.5629	2.0345	1.91969	0.107918	0.523101	-0.415183	250.87	188.086	187.453	138.986	1353.99	1067.12	920.19	748.35	53	31	45	36	-0.187152	-0.643214
chrII	60189	60693	-	504	456	48	GT-AG	GTTAAA	TACTAACA	TAG	AGTATGTTAAAATTTT	0.853173	CTTTTACTAACAAAATTATT	0.791901	CTAGTTAGGTCTA	0.998875	157	RPL23A	overlap_with_Ares	69	52	17	19	GTTAAAATTTTTATTTTCCACAATGCAATTTGGTTAAATTGATCATAAAGTAAAGTTCCAAGATTTCATTTTGCTGGGTACAACAGAATTAAACAGAGGTTTAAAAGACGCTAAACACTAAGTGTGAAGCCTGATCATATACCTATCGGTGTTATTTTCCATAAGAATGGTAGATGTGCCATCACTGGTACCGCCCCGCCAAAGATGCAATTACACACATAAATTCAGTTTTTAAATGGTTAAGCGGGCTGTATTTGCAGATGAAGTGATACCTGTCAATATTCATGGACTCAAAAATTTCTGGTTTCAAAATCATACACGGCAAGCATATCCTAACTCCCTCTTTTGCCCATACTAATGGATAACCATCGAAATGTTATTTCTACAAAAATCACGCTTAACTCTATTTTTCAAGATTAACCACATCTGCTAACTTTCTCCCTATGCTTTTACTAACAAAATTATTCTCACTCCCCGATATTGAGATCTTTTTTAACTAGTTAG	-5.02755	-5.41304	-5.03017	-4.91371	-8.46071	-8.55324	-8.19333	-7.64397	3.43316	3.1402	3.16316	2.73025	0.248353	0.588325	-0.339972	755.103	466.273	160.242	131.714	24660.8	19908.3	5267.78	3999.31	69	52	17	19	-0.269996	-0.409947
chrXV	867149	867589	+	440	368	72	GT-AG	GTATGT	TACTAACT	AAG	CCAAGGTATGTTTTAG	0.94905	TTTTTACTAACTTATCTTCA	0.539558	TACAGAAGGTGTT	0.996625	155	RPS10A	upstream_shared_with_Ares	80	75	0	0	GTATGTTTTAGAATAACTTTCAGAAAGCATGAAGATACACGGAAAGTCAAGCGAGGGAAGTTATGCGTATACACAGTAGCGGTAGTGTGCATTCACATACACGATGTTTCAAACACACAGATGGATACCATGCATATGAGGTTAAAGGATTTCTTATGAATATATTAGTGGATTACATAGAAGAAATTACAAGGAACCGTGTGACGACATTTTCGAAAGGACAGCACAAGGCCATCGACCCTGGAGACGTATGAAATATGGTATACGTCCTATATTTGGGCAAGAAAACGGTAAAACTGTTTTACGCGGAGATCCAACTTTTGATCCTTACCGAGTACCACGAATCATCTATATGATCTTTTTACTAACTTATCTTCAATTTCAACGGAGAGATGTAAACATCATTCTCTCCTATGATAATTTCTTTTTTTATACAGAAG	-5.61831	-5.75457	-5.05209	-5.00248	-9.52299	-9.26619	-12.9205	-12.5095	3.90468	3.51162	7.8684	7.50707	0.659152	-3.32043	3.97958	1212.14	865.796	232.682	180.908	59591.3	46795.7	7751.76	5830.08	80	75	0.1	0.1	3.96372	3.99545
chrXVI	795029	795377	+	348	305	43	GT-AG	GTATGT	TACTAACA	AAG	AACAAGTATGTACAAT	0.907828	CATTTACTAACAAATTTATT	0.751031	GTCAAAAGTTAAT	0.880202	154	RPS23B	upstream_shared_with_Ares	58	48	28	20	GTATGTACAATTATAGAAGATTGCACTATGGTTGAAAGATTTTCATAATAAGTAGAAGAAAGGATCGGCCATTGCTACCATGAAATGAGTTGGAAGCTTGAAAAAGTAAGGGAGAATAATTTTGCAAGAAACTAGGGTAGGGCTACTTAATTTATTATAGCCATTTGAATTCATCAGCTTTTAGGAGGAGAAAGGCCATTTTGCGAATTTTGAATAAGAAAGTCCACAAGTGATGAAACTGAAAATCTACAATGAATTTCTGCCATCTCAGATAATGAATTCACTACGAGAACCTCATTTACTAACAAATTTATTAATCTTTTTGATGAAACTATGTTTTGTCAAAAG	-4.97125	-5.51549	-5.33979	-5.40177	-8.70255	-8.93264	-7.74845	-7.84885	3.73129	3.41715	2.40866	2.44708	-0.127405	1.01895	-1.14635	782.579	522.431	152.984	113.515	24578.8	23942.6	6235.1	4840.25	58	48	28	20	-1.32263	-0.97007
chrXI	158615	158973	+	358	318	40	GT-AG	GTATGT	TACTAACA	TAG	AAATGGTATGTTAGTA	0.639648	AGTTTACTAACAGTTAGATT	0.578178	GGTTTTAGTTCAA	0.999438	154	RPS27A	upstream_shared_with_Ares	56	72	9	17	GTATGTTAGTATCCAATAAATGCAGCGCAACTGGACCAGTGAATAGAACAATACATATAGATAAGTCGCAAAAAGAAAAGAATACATGTGGTGGAAAATTTTGCACCAAGAGAGGCAAGAACTATGAAGAAAGACTTTTGAAATATTTCAAGCGGTTGCTACATATAGTGGATAAGATTCAGGATGGACGTATGAGCTTACAGTTCATTGTAGGGGAATATAAAATTCTGATGATGGCGAACTTCATTCCCAGCAACTCAAGCTATTGTTATTTTTCTATTCTGCACCGAGATGAGGAGAAAAAAGGAAGTTTACTAACAGTTAGATTTATTTCTTATTCGTCTACAACAGGTTTTAG	-3.85626	-4.37598	-3.91899	-4.16472	-9.1242	-8.71514	-9.49966	-8.41242	5.26794	4.33915	5.58067	4.2477	0.0742679	-0.0363715	0.110639	2195.26	1476.54	477.575	340.946	31806.8	30677.9	7238.09	6131.86	56	72	9	17	0.312733	-0.0914538
chrVIII	505243	505516	-	273	228	45	GT-AG	GTATGT	TACTAACA	AAG	GGACCGTATGTTGATT	0.965262	TTTTTACTAACAAGAGTACG	0.59805	ATAGAAAGAAGCA	0.943195	145	RPS4B	upstream_shared_with_Ares	61	75	5	4	GTATGTTGATTTCCACCTAAAAAAATGAAGAGTTGGCAAAACAAGATAATAGTTTTCTTTGAAGATGGGTACCCTCTCATGATTGGTACAAGTGATTTGCACCAAAGTGACGATGCGGACTAAAGAAAGAATATAAGAGTTGTGTTTATCTATCTGGAAGATAGAATTCTGATGAGAAACTTTATCCTTGTTAAGTAACAGATAAGCATTGCGGGATATTTTTACTAACAAGAGTACGTTTAATAATGTTAATACGATTTTTCATATAGAAAG	-5.2973	-5.65418	-5.59728	-5.61258	-9.29269	-8.86059	-10.362	-10.4585	3.9954	3.20641	4.76474	4.84594	-0.12919	-1.33363	1.20443	987.841	700.518	162.11	142.795	38883.1	35326.7	7895.4	7034.52	61	75	5	4	0.769341	1.63953
chrXVI	406646	407019	+	373	359	14	GT-AG	GTATGT	TACTAACT	AAG	AAATCGTATGTCCATA	0.997221	TGATTACTAACTGGAATTTA	0.480315	TTTAAAAGCACAA	0.204724	137	RPL21B	upstream_shared_with_Ares	66	49	13	9	GTATGTCCATATAACTTCAAAATGAAAATATAGCAGTTGAAACATATCAATTAAATCATTATACATCTCCAATAAACATGTATGCAAGAGGAAAGCGTAAATATCTTCGATTTCGACAATACTTTGCTACTGAACTAAAAATGAAAATGAAGTTGAATTCTCAAAGGAATGTGATGCAAGTTCGTTAATTAATATGGTTTTTAGTGGAATTATCATAGTTTGTGATAGATACACACGAGGAGTAGTGAGCAAAGCAAGTGCAACAGCAATGATATGTTAGCAGGAAATAATATTATAAATTGGATATTGTGTGTTTTTTTGATATATGTTTGTCGAAGCTAATACAGAATGATTACTAACTGGAATTTAAAAG	-3.90794	-4.28813	-4.05603	-4.17927	-7.61789	-7.73513	-7.61587	-7.64881	3.70995	3.44701	3.55984	3.46954	-0.0196182	0.044172	-0.0637902	875.76	544.284	164.099	109.773	13159.9	10652.1	2745.2	2005.88	66	49	13	9	-0.150113	0.0225327
chrVII	383485	383580	+	95	67	28	GT-AG	GTATGT	TATTAACA	TAG	TACTCGTATGTATGAA	0.42566	CATTTATTAACAGTTCTGCT	0.543307	GGTAGTAGTACTA	0	136	PUS2	upstream_shared_with_Ares	52	24	26	34	GTATGTATGAATTGTAGCCCCTTACACACATATGTATATATATCGATGTGAACATAGCATTTATTAACAGTTCTGCTCAGTACAAATGGTAGTAG	-1.36585	-1.59845	-1.59928	-1.83483	-4.48892	-5.39676	-4.32777	-3.54646	3.12307	3.79831	2.72849	1.71163	-0.234904	1.00573	-1.24063	460.758	346.812	177.946	113.636	1189.08	1052.24	541.19	407.94	52	24	26	34	-0.394582	-2.08668
chrXV	778627	780294	+	1667	1638	29	GT-AG	GTAGCT	GACTAACA	TAG	TAAAGGTAGCTCTAAC	0.998147	TTTTGACTAACACATTCTAC	0.998875	TTCTATAGGAATC	1	132	SNR17A	overlap_with_Ares	85	47	0	0	GTAGCTCTAACGACACCAGAGTTACCGTGAGTTCTGGTGACTTTGCCCCACATAACTCTAATCTTGGAACCTCTGACTTCCTTGGAAGCTCTGTAAACGTAGGCGATACGCTTACCCAAATAGAATTGAGCTTCTTGTGGAGTGGCAACACCTTCAATCTTAATCAAAGAGACATTTGGGTTGTTAACTCTCTTAGATCTTTGGTAGGATAAGTGCTTACCTTTAACGTATACTATCAAAATAAAAGTAGAATAGAATTTGTCAATTCATAAATAAAGCTGTTAGTAAGGTTGTACTTTCATGAGCACGTTGCAGAGTGAAATAATTCGACATTTCATTGAGCCCATGATGGAAAGGGACGCAGTTATGTCAGAAGCGACCTCAAATGACATATATATACGCTATCTTAACATTTCTGGCACGCGCAGTTTCATGTAAAAATGCATTTCCTGGTGCCTCCTACTACTTGGTGGAATTTCATATCAGGTAGGTTATCTCCTTCTTCTTTCCCTAGAAGGTAAACTGATCATTTATAATACCTTTCTCTTTTGAATTTTTTTCCTATGAAACTTGTTCATTCTGTTCTTCTCATCGCAAAACCATGCACTATTTAATATATTCATACTCTTTAATAACAGTTGTCCAACAAGTGCGGGCCCCAACTATAACACATGTTTTATCGAATATCAATAATGTCTTCTAAGCTCGAATCAGCCTATTCCACGGCAACATTCATCATATAGTAATTTCATAACATACGTCTATGGGATTCAGCCATTTTATCTATGATTTATCTGGTTCTACTTTTGCAAAGGTTGTTTAAGCAAAGAAACTGTTTTCGGACCTTTATCTGCTATAATAATCGTTTTTTCAAAATCTGGTGCTAAGCGTAACTGGTGCAAGCCATAGGTAGCCTCACTACGGTACAGAGGTTACTTTGAAAGCAAGAACCCTTCACATGTCACACCTGCACGCAGAGGCATGGAGAGGCCAGCACAAACCACCATGGATGGGTAAAGTCATAGAAGGAAAAGCACATGGTACCCAGGCAGAGTTCCCCCCAGCAGTGACGCTCTGTTGCACTGGCCGGAAGAAGATGGTGTAAAGAGAAGCGGTCTCCAGGCAGAACAAATTCTGATTGCCCGTCTACCGGTAAAGCTTTCTCACAATATACCGTACGTTTCAAAAAAAATATTGATTCTTTTTTTATAAAAATATCAGTAGTATGTATGGGCTGATTGTATGGGTTTATACAGGCCGTCAAAATTTTTTCACCCCCCCATACCCCACATACCTTTTACTATTAACCCTGATTTTTTTTCTTTTCACATACAGCGCCTTAAGGCGAAGGCAAATCCTGAAAATTTTCTCATTTGCTTTCCCCCACCAGACATATATAAAGGCTTTGTATTCTGCTGTCAATTAGATTTAGTACATCTTTTCTCTTATGTTTTCTTCTTGTTTCTACTTAAAATCTGTGTCGACGTACTTCAGTATGTAATATACCCCAAACATTTTACCCACAAAAAACCAGGATTTGAAAACTATAGCATCTAAAAGTCTTAGGTACTAGAGTTTTCATTTCGGAGCAGGCTTTTTGAAAAATTTAATTCAACCATTGCAGCAGCTTTTGACTAACACATTCTACAGTAGGATCATTTCTATAG	-6.63103	-6.58479	-7.2059	-6.6659	-12.5418	-12.3718	-18.7095	-17.86	5.91082	5.78702	11.5036	11.1941	-0.327994	-5.82794	5.49994	5173.07	2649.37	2902.58	2341.93	512825	254404	428671	237900	85	47	0.1	0.1	5.5928	5.40708
chrIV	1401796	1402184	+	388	367	21	GT-AG	GTTGGT	TACTAACA	TAG	GTAAAGTTGGTACGTA	0.981936	AATTTACTAACAAATTTTCG	0.415073	TATCGTAGCTGTC	0.564117	131	RPL27B	downstream_shared_with_Ares	71	40	9	11	GTTGGTACGTAAATTTAACAGAGCAAACGCTCTAATTAAGATATCGAATAAAAGGGGACTTTCAGGTGCATAAGATGGGAAATTGTACAATCTGAGGGACAAACAATATGGAAAGCAGTACATGATTGTATTGTCATTGTAGGAGGTACCAATTGTGCCAGTAAAAAAGAGAGGGCCCGGGGAGCACCACATTCACGACCAATCGTGTCGATCTGCAAAAAAGGCACATGGAAAATGTAATTTATCAGTGTTCAACACTGAGTTGAACAGATAGCTATCTAATCAATGTTAACTTTCCAGGGAACAAAAAGCTAAATCCACTTCTCTTTTATTTCAAAATATCATTAGAAATAGAAAAATTTACTAACAAATTTTCGTATTATCGTAG	-3.68975	-3.84824	-3.87876	-3.78235	-8.19778	-8.70153	-8.20826	-7.49607	4.50802	4.85329	4.32951	3.71372	-0.0615549	0.597486	-0.659041	1637.26	1184.14	200.053	156.443	21139.2	17067.9	2956.56	2165.32	71	40	9	11	-0.178517	-1.13957
chrXVI	795134	795394	+	260	200	60	GT-AG	GTAAGG	TACTAACA	CAG	AAAAAGTAAGGGAGAA	0	CATTTACTAACAAATTTATT	0.751031	TAAAACAGCCGTT	0.865017	130	RPS23B	downstream_shared_with_Ares	47	64	13	6	GTAAGGGAGAATAATTTTGCAAGAAACTAGGGTAGGGCTACTTAATTTATTATAGCCATTTGAATTCATCAGCTTTTAGGAGGAGAAAGGCCATTTTGCGAATTTTGAATAAGAAAGTCCACAAGTGATGAAACTGAAAATCTACAATGAATTTCTGCCATCTCAGATAATGAATTCACTACGAGAACCTCATTTACTAACAAATTTATTAATCTTTTTGATGAAACTATGTTTTGTCAAAAGTTAATCGTTTAAAACAG	-5.43607	-5.89896	-5.59807	-5.66081	-9.26347	-8.73417	-9.04518	-9.64343	3.8274	2.83521	3.44711	3.98262	0.0380746	-0.345484	0.383558	680.404	462.869	151.69	109.659	29499.1	27678.6	7395.01	5597.34	47	64	13	6	-0.380295	1.14741
chrVII	555830	556109	+	279	261	18	GT-AG	GTATGT	TGCTGACA	TAG	TCTAGGTATGTTTGGA	0.997684	GTATTGCTGACATAAATTCC	0.0056243	GGCTTTAGAATCC	0.00281215	129	RPL26B	Ares intron	43	73	8	5	GTATGTTTGGAGGATACGAATAACGATAGAAAACATGAGTGAATTTCCGTCCACGAAAAAATGTTAACATAAAATGCAAGAGAACAATTAATCGAATAATGTTAAATTATTGTAAAACAATGTGTATGATGAGGAGGAATGTACCTAAGCCAAAAAAAAAAAAAAAAAAAAAAAAAAAAAAAGAAACAGCTTTTGCATATTCAATCCAGGCATAGGGCGACTATTTAGCACTCAACGATTTTTAAGCTTGTGTATTGCTGACATAAATTCCGGCTTTAG	-0.0381114	-0.41926	-0.290622	-0.412856	-5.13636	-4.04238	-4.59488	-4.78328	5.09825	3.62312	4.30426	4.37043	-0.123053	-0.0997104	-0.0233423	1506.22	910.802	176.809	123.103	1546.57	1218.3	216.49	164.22	43	73	8	5	-0.793987	0.747303
chrXIII	424997	425160	+	163	117	46	GT-AG	GTATGT	TACTAACA	AAG	TTACAGTATGTTGTTG	0.75359	AGTTTACTAACAAACACAAG	0.743532	GCAACAAGAAAAG	0.935883	128	SEC14	upstream_shared_with_Ares	43	34	24	27	GTATGTTGTTGCTTTTATTTACTTTTTCTTTTTTTGACATTCATTGTGACAATATTCACATTCTTCAGATAGTTCTGTCTATATGAAGCAAAAATGATATATCAATAAGTTTACTAACAAACACAAGTGGTATTACTATGACTTCACTTTAAATAGCAACAAG	-4.13153	-4.25492	-4.3876	-4.34755	-7.27819	-7.51049	-7.62171	-7.19003	3.14666	3.25557	3.2341	2.84248	-0.174352	-0.0115277	-0.162824	388.666	333.266	234.235	199.83	6828.78	6380.92	4922.82	4087.59	43	34	24	27	0.0874423	-0.413091
chrVII	920664	921129	+	465	429	36	GT-AG	GTATGT	TACTAACT	AAG	TTCAAGTATGTTATAC	0.729041	TTTATACTAACTTTTTCTTC	0.47694	TCACCAAGAACCA	1	122	RPS0A	upstream_shared_with_Ares	59	54	9	0	GTATGTTATACTCATTCCCGATTATATAATAGAGTAATGTGTGATTGAAAACAGTTCGAGTGAAAGAATAGCCACAACCAGGTTTCCCGCCAACCAAACGGAATGCTGGGATAGCATTTTTCAGGCTGAATAAGAAGAGAAATATATGAACAATCATTAAAACAGTTTGAAACTCCAGCTAATTATCAGCGAATATTTTGCCAATAGACTTTCTAATTGTATTATGTTATTAAATTTTAAATCGCTAATGAAAAAAAAAAACAAACCTTTGGTATTAAACCTCTTTCAATGAAATCAATTAATTCCGGTACCTATTCTTCCGACGCTGTTAGCCAACTATAAATGCCATTTTTTCATAGTACATTAATTTGAATCAGTTGATCATTCACAGCATATACCAAGTGTACGTTTTTGAATCTTTTATACTAACTTTTTCTTCTTTAATTTTGTTTCAGGTTCACCAAG	-4.95294	-4.89415	-4.79955	-4.68887	-9.08152	-8.78371	-9.17541	-11.9952	4.12858	3.88955	4.37586	7.30632	0.179342	-1.65268	1.83202	1048.49	814.146	206.618	157.279	32504.8	24238.5	5780.93	4081.36	59	54	9	0.1	0.247283	3.41677
chrXIV	62361	62923	-	562	517	45	GT-AG	GTACGT	TACTAACA	CAG	GTTAGGTACGTATAAC	0.972209	TTTTTACTAACAAAAGCATT	0.619048	CGTTGCAGCTCAA	1	122	RPS19B	upstream_shared_with_Ares	49	54	11	8	GTACGTATAACTTTCACTCATTGAATGAGTATTTAGAGAATGAATGGATATTAGGTGGAAAACAACGAGATGAAAACATATGGGATTGAGAAAAAGGATTTAGTGCAGAATTTCCCATTACCTGATAAATTGAAGTTCATCTTTACTGTGCATTTACCGAACGAATGAGTTAAACTATTATGATATAATTGCTGTAATTGTGGAGAGAATATTTTGAGCCAACTATACAAAATGAAGTTCTCAGACGAAGAGGTAATCATTTATTTATTGGAATTGATTGATAGGAGGTTTTAACTAGGTGGGATGTTTTCTAATGAAATAGGAGAACCTGAACCAAGACGTTTAAGTTGGAAGGAAATCTGTAACCGTGGTAATGCAAAAGCAATGAAAAGCGATTTTTATGCCGTTAATTTAAGCAACAACCCGAGACCACGATACTGCCGCACCAAGAAGTTGTCTCAATAAACATTTCACTGAGCATTCCATATTCTATTTTTACGAGAAAACTTTTTACTAACAAAAGCATTTCAATTGTGCATTTTTTCAATTAGAGACGTTGCAG	-4.74786	-5.02126	-4.98628	-5.06322	-9.6261	-9.33507	-9.67998	-9.77598	4.87824	4.31381	4.69369	4.71275	-0.140193	-0.247391	0.107198	1469.5	1092.83	309.545	235.006	39509.7	35521.1	9842.39	7889.5	49	54	11	8	-0.184545	0.398941
chrVI	64591	64920	-	329	305	24	GT-AG	GTACGT	TACTAACA	CAG	CAAACGTACGTTAATT	0.680871	GGATTACTAACATAAAACTG	0.888639	ACTTCCAGAAAGC	0.999438	114	RPL22B	upstream_shared_with_Ares	45	53	8	8	GTACGTTAATTTTCGTTCCTATGTCACAATTAGAGAACATGAAAGAAAATAAAATCTTTAAAAAGTTTGTCTATTCCTACAGTTCATTGAACAGTCCCGCTTTCACAGCGAACTAGTGGATTCCATCTCGAAGTTACATTTTTATGTATTCAGCTATTCTGTATTTTAAAAATTCACCCCTTATAGCTTTAACAGAGGCAATGCGCTTTCTCTAGCTATATGAAGTGATTGTTAATAGCAGTAGGCCAGACATTTTTTCCTCGTCCAAACGACAAGGATGATTTCATCTCAGTTGGGATTACTAACATAAAACTGTAACAGACTTCCAG	0.346815	0.0499533	0.201932	0.0194343	-7.15021	-6.72125	-7.31105	-6.95442	7.49703	6.77121	7.51298	6.97385	-0.087701	-0.196998	0.109297	8308.76	5897.35	1642.9	1130.31	6533.11	5696.61	1428.18	1115.17	45	53	8	8	0.0159507	0.202643
chrVII	62131	62214	+	83	42	41	GT-AG	GTATGT	TACTAACG	TAG	AGAAAGTATGTCTGTC	0.669755	TAAGTACTAACGATCAAAAG	0.775028	ATTCTTAGACCCT	0.990439	102	TAN1	upstream_shared_with_Ares	24	20	40	18	GTATGTCTGTCTGCACACGAATTAGAGTTCTTTAAGTACTAACGATCAAAAGTAATAGTTTAAAGTATCTTCCGGATTCTTAG	-1.50407	-1.48415	-1.59979	-1.45689	-6.63668	-6.36987	-5.37576	-6.02229	5.13261	4.88572	3.77597	4.56539	-0.0342335	0.804248	-0.838482	876.019	619.822	560.647	448.856	2486.59	1735.76	1701.35	1233.93	24	20	40	18	-1.35664	-0.320324
chrXIII	666922	667017	-	95	56	39	GT-AG	GTATGT	TACTAACA	CAG	AACTAGTATGTGTGAA	0.985178	TTTTTACTAACAATTTAACG	0.656168	GCTAACAGGAAAT	0.996063	98	RAD14	upstream_shared_with_Ares	32	30	20	16	GTATGTGTGAAAATGATTCTGTGTTTGTATTTTAACCGTGGGTTTCTTTTTACTAACAATTTAACGATGAGATGAGCTGTGCAGGAGGCTAACAG	-2.2962	-2.67678	-2.8064	-2.38054	-4.12701	-4.07338	-5.13171	-5.06122	1.83081	1.3966	2.32531	2.68068	-0.106982	-0.996273	0.889291	116.393	80.6167	104.247	107.997	575.59	520.88	735.24	566.58	32	30	20	16	0.494502	1.28408
chrII	125154	125317	+	163	77	86	GT-AG	GTATGT	TACTAACA	TAG	AAAGAGTATGTAGTAG	0.744326	AAATTACTAACATTGAAATA	0.780652	TTGTTTAGCGGTT	0.949381	97	SEC17	upstream_shared_with_Ares	20	26	25	26	GTATGTAGTAGGGAAATATATCAAAGGAACAAAATGAAAGCTATGTGATTCCGTAATTTACGAAGGCAAATTACTAACATTGAAATACGGGAATTGATATTTCCCGTTGTGTTAAGGCTGAGAAGAAGGGTGTTCCTTCATCGGGTTTCATGAAATTGTTTAG	-1.96794	-1.86138	-1.93937	-1.83553	-6.27339	-5.52494	-6.82003	-6.22714	4.30545	3.66356	4.88067	4.39161	0.0272124	-0.624416	0.651629	414.231	341.141	764.949	565.72	1623.42	1242.19	2936.7	2021.64	20	26	25	26	0.575213	0.728045
chrXVI	492947	493020	-	73	61	12	GT-AG	GTATGT	TACTAACA	GAG	TCACAGTATGTAGTTT	0.760074	TGAATACTAACATATATACG	0.674166	TATACGAGAAAAA	0.642857	96	PHO85	upstream_shared_with_Ares	19	25	20	32	GTATGTAGTTTTCTAGTCAAGTATCATTGGAAAGTAAAGAACTAGAAATGATGAATACTAACATATATACGAG	-3.55733	-3.56929	-3.14875	-3.23143	-4.76834	-4.13188	-6.16741	-5.26805	1.21101	0.562595	3.01866	2.03661	0.373217	-1.26762	1.64083	45.3	37.4	169.187	134.393	544.06	454.82	1508.37	1270.61	19	25	20	32	1.80765	1.47402
chrIX	128059	128148	+	89	60	29	GT-AG	GTTTTG	TACTAACT	CAG	GAAAGGTTTTGTGTAA	0	ACTTTACTAACTAATATCCA	0.930634	TTTTGCAGAAATG	0.748594	96	SIM1	downstream_shared_with_Ares	15	5	39	37	GTTTTGTGTAAGAAAAGCAATACTTGAGGTAAAACAAGAGAAAAAAAAACACTTTACTAACTAATATCCAATCCTTTATTTTTTTGCAG	-3.09282	-3.13739	-2.53044	-2.60784	-8.27915	-9.36041	-6.80653	-6.83319	5.18633	6.22302	4.2761	4.22535	0.545969	1.99992	-1.45395	581.586	447.195	773.984	709.79	4969.41	3942.81	4476.44	4331.91	15	5	39	37	-0.910232	-1.99767
chrXIII	666908	667017	-	109	56	53	GT-AG	GTATGT	TACTAACA	TAG	AACTAGTATGTGTGAA	0.985178	TTTTTACTAACAATTTAACG	0.656168	AGCAATAGAACGG	0.991564	95	RAD14	upstream_shared_with_Ares	38	22	28	7	GTATGTGTGAAAATGATTCTGTGTTTGTATTTTAACCGTGGGTTTCTTTTTACTAACAATTTAACGATGAGATGAGCTGTGCAGGAGGCTAACAGGAAATTAGCAATAG	-1.75077	-1.95152	-2.04106	-1.72114	-3.85686	-4.46597	-4.65059	-6.09932	2.10609	2.51446	2.60953	4.37818	-0.0299567	-1.21354	1.18358	166.904	130.418	175.988	165.362	564.06	507.3	727.39	547.49	38	22	28	7	0.50344	1.86372
chrVII	555830	555910	+	80	67	13	GT-AG	GTATGT	TGTTAACA	AAG	TCTAGGTATGTTTGGA	0.997684	AAAATGTTAACATAAAATGC	0.031871	AATGCAAGAGAAC	0	95	RPL26B	upstream_shared_with_Ares	41	26	15	13	GTATGTTTGGAGGATACGAATAACGATAGAAAACATGAGTGAATTTCCGTCCACGAAAAAATGTTAACATAAAATGCAAG	-0.0471506	0.022067	-0.206295	-0.176649	-5.12584	-5.0058	-3.54009	-3.16327	5.07869	5.02787	3.33379	2.98662	-0.17893	1.71414	-1.89307	1418.35	879.851	160.321	109.966	1465.5	866.48	185.12	124.42	41	26	15	13	-1.7449	-2.04125
chrVIII	148109	148666	-	557	495	62	GT-AG	GTATGT	TACTAACA	TAG	ATATGGTATGTGAAAG	0.783696	AAATTACTAACATCAATTTT	0.83652	GGTTTTAGTTCAA	0.999438	92	RPS27B	upstream_shared_with_Ares	55	16	10	11	GTATGTGAAAGAGATATTAAACATAAGATGTGAAGGAAACAGAAGAGAACAATATTTGAGGAATGAATTCGGATGAAATTCTAGTAGAAGAAAAAAGCCTAAAATAAAAAGAAAGAAAGGAAAATAAAGCAGTAATCAACCTCTGACATTTGATAGGAGTATGCGTTTCCGCAAAATCAACAAATCATGCATTAAACTGGTAACGGAGACTTTAAAGACGTGCAAAGAAAGCAATTAATTTTTAGATAGGGAATTGAAAGGCTCTGTATAGCAGAAAATTTGAGATCTACTGTGGAGATAAGCATATGGTGTTGAGTTATGGGTAATCTAACAATAATAGAAACTTATAGCAGTTGAAGATGGCGGATCATGATGCCGGATACTGCTGGGTAATGATTTATCCTTCTTTTTTTGGAGCACAAATGCTCACTTTTTCCTGTCTCCTCTAACTTTTCTGATGTATCCTACCCAACCCTACAGTTTTCAAATTACTAACATCAATTTTTTTGTGAAACGACTTTCGTTTTCGTTTCTATTTATTTCATTACAGGTTTTAG	-5.50576	-5.74468	-5.57601	-5.57942	-10.1721	-11.5065	-10.2482	-9.6401	4.66637	5.76187	4.67221	4.06068	0.0475046	0.895182	-0.847678	1421.02	921.453	279.458	199.247	64610	49460.3	13377.8	9574.02	55	16	10	11	0.0058373	-1.70119
chrIV	1319747	1319816	-	69	59	10	GT-AG	GTATGT	TACTAAC	AAG	TACGCGTATGTCAGTT	0.861973	TCTTTACTAACTCGAGGAAG	0.868391	CGAGGAAGAGTGA	0.766029	91	DYN2	upstream_shared_with_Ares	31	22	17	21	GTATGTCAGTTAATCTCAGTCACAATTTTGTGACTTTCAATACAATTTTTCTTTACTAACTCGAGGAAG	-3.68517	-3.71628	-3.87915	-3.49085	-4.6264	-4.4938	-5.66868	-4.91639	0.94123	0.77752	1.78953	1.42554	0.0157251	-0.732432	0.748157	60.4453	38.4262	61.2262	58.0953	789.38	517.2	914.62	663.36	31	22	17	21	0.848296	0.648019
chrXVI	218646	218726	+	80	66	14	GT-AG	GTATGT	TACTAACC	GAG	ATAGCGTATGTCTAGC	0.761	TTGATACTAACCAGTAAAGT	0.491189	AAGTTGAGAGTTA	0.200225	91	SPT14	upstream_shared_with_Ares	23	25	17	26	GTATGTCTAGCTCACAGCATGTGTTCCAAATACATTAAAGAAGATCTCTTTTGTTGTTGATACTAACCAGTAAAGTTGAG	-1.47596	-1.88813	-2.00419	-2.12328	-5.26018	-4.57067	-5.58004	-4.77854	3.78422	2.68254	3.57586	2.65526	-0.381686	-0.263864	-0.117821	329.655	165.916	213.641	169.089	918.78	616.85	860.06	740.05	23	25	17	26	-0.208364	-0.0272785
chrXII	987141	987221	+	80	66	14	GT-AG	GTATGT	AACTAACC	AAG	AGATGGTATGTAAAGT	0.691524	GACGAACTAACCTAGGTCTC	0.137983	TCTCTAAGCGACT	0.023622	87	YLR426W	upstream_shared_with_Ares	19	4	29	35	GTATGTAAAGTAGAAAATAGGCATGAGGTTAGAAACAGCGTTTTTTATACTAACATGACGAACTAACCTAGGTCTCTAAG	-0.909056	-1.04027	-1.7177	-1.66181	-4.49249	-6.18721	-4.22615	-3.56756	3.58344	5.14694	2.50844	1.90574	-0.715096	1.443	-2.1581	238.746	176.155	169.702	133.893	449.2	363.34	560.46	425.82	19	4	29	35	-1.07499	-3.2412
chrXV	505937	505995	+	58	0	0	GT-AG	GTATGT		AAG	GAGAAGTATGTTATTA	0.987494		0	GAAAAAAGTGTGA	0.00112486	86	RPS7A	upstream_shared_with_Ares	40	39	7	0	GTATGTTATTAATTTGAATCTAAACTTAAGAATAATGGAGAGTAACAAAGGAAAAAAG	0.120645	-0.0332795	-0.112634	-0.989468	-4.34881	-3.57052	-3.48704	-6.13052	4.46945	3.53724	3.3744	5.14105	-0.594734	-0.849113	0.254379	907.286	463.383	81.9633	34.2867	834.42	474.22	88.7	69.06	40	39	7	0.1	-1.09505	1.60381
chrIV	715191	715358	-	167	92	75	GT-AG	GTATGT	TACTAACA	CAG	TACAAGTATGTATGCC	0.640574	CATATACTAACAAACTCTTC	0.688414	AAGTTCAGAGCCA	0.99775	86	SAC6	upstream_shared_with_Ares	22	25	25	14	GTATGTATGCCTTTCTCGAATTCCCACACTGCTGAGCACAGTGAAAAAGTTTTTTCTACCTTTTAGGTTGTAATAAACGTTTCATATACTAACAAACTCTTCTGCGATTAGAGAAAATTTCCAATTTTGACTCAAGAGGATCTTTTTTCCACAATTGAAAAGTTCAG	-1.42713	-1.26008	-1.44504	-1.26541	-7.10495	-6.53663	-7.55565	-7.85306	5.67781	5.27655	6.1106	6.58765	-0.0116203	-0.883566	0.871946	1176.39	1006.8	1795.59	1441.69	3165.14	2412.77	4890.59	3467.16	22	25	25	14	0.432791	1.3111
chrXII	244985	245149	-	164	135	29	GT-AG	GTACGT	TACTAATC	TAG	CACGAGTACGTACCAC	0.985178	AAGATACTAATCTCATTAGT	0.694038	CATAATAGACAAC	0.993813	84	YLR049C	upstream_shared_with_Ares	19	13	21	31	GTACGTACCACCCAGTCAGCGGCTATTCCATAGCAGGCATAGAATAACAAGAAACGATTTGAAAGAAGAGGCCCTACATTCCGGGACCACAGATTGGACAACAATTCTGGACACAACAATAGATAAAGATACTAATCTCATTAGTTATGCTGTCCCCATAATAG	0.0383706	0.2129	-0.247725	-0.277766	-4.42774	-4.54407	-4.58346	-3.57444	4.46611	4.75697	4.33573	3.29668	-0.388381	0.406955	-0.795335	441.042	377.546	443.231	313.448	429.44	325.61	526.45	380.21	19	13	21	31	-0.130377	-1.46029
chrXIII	551123	551203	-	80	60	20	GT-AG	GTATGT	AACTAATG	TAG	AATGGGTATGTTGAAC	0.952756	ACTGAACTAATGCCTAAACT	0.197975	CTGTGTAGAAACA	0	83	RPL13B	upstream_shared_with_Ares	38	16	14	15	GTATGTTGAACTGAAGCAATAAGAGCTATGATTGAAACGAACACGGAACGACTGAACTAATGCCTAAACTAGCTGTGTAG	-0.749666	-0.692708	-0.840731	-0.670778	-5.47518	-5.94955	-3.90111	-3.45607	4.72552	5.25684	3.06038	2.78529	-0.0345677	2.03378	-2.06835	1030.78	649.004	124.129	109.3	1733.84	1049.61	223.1	174.59	38	16	14	15	-1.66514	-2.47155
chrXVI	729353	729481	-	128	66	62	GT-AG	GTATGT	GACTAACA	TAG	TTTGTGTATGTACAGA	0.674386	AACTGACTAACAACTTTTAT	0.00937383	CTATGTAGCTTCT	0.998875	83	YPR098C	upstream_shared_with_Ares	15	11	41	16	GTATGTACAGATTAAGACACAAGAAAAAATTTGAACAATTATGATTAATTGAGAATAACTGACTAACAACTTTTATGTACCAACTTAATCTTTCAGATTTGGAGGAACGACGTTTTATTCCTATGTAG	-1.93351	-2.00048	-2.00025	-2.00156	-6.26396	-6.30656	-6.15407	-7.1661	4.33045	4.30608	4.15382	5.16454	-0.0339092	-0.374824	0.340914	320.896	236.378	746.606	608.722	1228.59	948.83	2989.95	2440.52	15	11	41	16	-0.176634	0.858463
chrXII	786615	786683	+	68	52	16	GT-AG	GTATGT	TACTAACT	TAG	TGAAAGTATGTTTCTC	0.581751	GCGTTACTAACTATAATAAC	0.225722	ACTGGTAGCTTTG	0.00056243	79	REC102	upstream_shared_with_Ares	23	8	34	14	GTATGTTTCTCCTAGCAAAATTAAAACCCATCCGTGAATGAAGCGTTACTAACTATAATAACTGGTAG	-2.35938	-1.65934	-2.35327	-3.65356	-1.36737	-2.44184	-1.05301	-1.68616	-0.992007	0.782496	-1.30026	-1.9674	-0.994054	0.535016	-1.52907	11.0667	14.4809	13.2119	2.83571	60.92	47.9	71.62	47.27	23	8	34	14	-0.308248	-2.74989
chrV	423824	423951	+	127	94	33	GT-AG	GTAGAG	TACTAACT	TAG	AAATGGTAGAGGCAAG	0.00277906	TCTTTACTAACTTCAATTTA	0.11811	ATTTTTAGATGCC	0.92126	79	RPS26B	downstream_shared_with_Ares	28	21	7	23	GTAGAGGCAAGAAAATTTTTTAAAGCAATAAGGCATAGACGTTTCTATTAATCCTTTGTTTTATTCAGTATTTTCGATATTTCCTCTTTACTAACTTCAATTTACTGAATTTGTATGTAATTTTTAG	-5.44085	-5.47592	-4.87766	-4.77679	-10.4442	-10.3063	-8.55214	-6.66616	5.00339	4.83041	3.67448	1.88937	0.63116	2.76614	-2.13497	929.186	624.921	101.145	87.9135	40403.4	27856.1	3001.9	2436.39	28	21	7	23	-1.32891	-2.94104
chrVIII	148116	148508	-	392	337	55	GT-AG	GTATGC	TACTAACA	CAG	TAGGAGTATGCGTTTC	0.0041686	AAATTACTAACATCAATTTT	0.83652	CATTACAGGTTTT	0.724972	79	RPS27B	downstream_shared_with_Ares	40	18	13	8	GTATGCGTTTCCGCAAAATCAACAAATCATGCATTAAACTGGTAACGGAGACTTTAAAGACGTGCAAAGAAAGCAATTAATTTTTAGATAGGGAATTGAAAGGCTCTGTATAGCAGAAAATTTGAGATCTACTGTGGAGATAAGCATATGGTGTTGAGTTATGGGTAATCTAACAATAATAGAAACTTATAGCAGTTGAAGATGGCGGATCATGATGCCGGATACTGCTGGGTAATGATTTATCCTTCTTTTTTTGGAGCACAAATGCTCACTTTTTCCTGTCTCCTCTAACTTTTCTGATGTATCCTACCCAACCCTACAGTTTTCAAATTACTAACATCAATTTTTTTGTGAAACGACTTTCGTTTTCGTTTCTATTTATTTCATTACAG	-6.48218	-6.71594	-6.50909	-6.38605	-10.6366	-11.332	-9.90912	-10.0522	4.15441	4.61604	3.40002	3.66614	0.151489	1.00363	-0.852142	729.106	464.928	146.787	113.251	65269.4	48978.9	13459.7	9554.49	40	18	13	8	-0.754388	-0.949895
chrVII	497902	497999	-	97	43	54	GT-AG	GTAAGT	TACTAACT	AAG	GAATTGTAAGTACAGG	0.571098	GAATTACTAACTAACACGAA	0.267342	CCTTGAAGAATTC	0.993813	79	YGR001C	upstream_shared_with_Ares	25	22	17	15	GTAAGTACAGGATATTTTCAACACAGTAACGTAGAATTACTAACTAACACGAAACTTAATAGGACACTTTCTGCTAATGCCCTCGCTGCCCTTGAAG	-1.34721	-1.42242	-1.4455	-1.42869	-7.19175	-6.95346	-7.6083	-7.47811	5.84454	5.53104	6.1628	6.04942	-0.0522839	-0.4706	0.418316	1493.02	1062.5	1288.61	1058.68	3800.06	2849.54	3511.35	2851.69	25	22	17	15	0.318255	0.518376
chrXII	931335	931698	-	363	319	44	GT-AG	GTATGT	TACTAACA	CAG	AAAGAGTATGTCGAAA	0.953682	TTTTTACTAACAGACCAATC	0.402325	GGTGTCAGTTTCA	0.997188	78	RPL31B	upstream_shared_with_Ares	43	25	4	6	GTATGTCGAAATTAGCGTTGTCTTTACGTGGGAAATTATTGAAAGCCAACAAGCGATATTGTGGTGAAATACCAAGCGAAATCTATACGGGTGAAATTTCATTTTCCAATGATTGACCCCAGGTTTTAATTCGGAATATTAGAGGTTATTATATGGAATGCGTGATGCAAGGACTGGAAGGTTCTTCTTCGGTACTGCATTTCTCTGTGTTCTGCGATCGATATCCGTACCTCACGTTTACACTATAATGGCGCTTGGGCCGATGTTTTTGGCGTGATGCTTTAGTTCCACCTTCTTATAACAACTTTTTTTTTACTAACAGACCAATCTTGAATTGATATTAATATAGCTACATGGTGTCAG	-4.02549	-3.9931	-3.86342	-3.88723	-9.12555	-9.49242	-9.07398	-8.20191	5.10006	5.49932	5.21056	4.31469	0.133971	0.671039	-0.537068	1508.12	1175.07	184.142	138.299	24575.3	18726.4	2693.7	2060.2	43	25	4	6	0.110498	-1.18463
chrXVI	138729	138868	+	139	117	22	GT-AG	GTTATC	TACTAACT	CAG	TGTATGTTATCACCCT	0.662344	CCTTTACTAACTTTATTTTA	0.768654	ACAGTCAGAGATG	0.994938	78	SAR1	overlap_with_Ares	22	11	24	21	GTTATCACCCTGTTCACGTTTTTCGGATACTTAGTTTTATTCAATGTGGTAAACATTGAATGTTTTCAGCTTAAGATCTATTTTTTTTTTTCTAGAAGAAATTGCGTCCTTTACTAACTTTATTTTACTGTACAGTCAG	-4.77362	-4.90828	-5.08535	-5.17854	-8.27605	-8.99545	-8.91669	-8.7184	3.50243	4.08717	3.83134	3.53985	-0.290992	-0.18179	-0.109202	259.653	202.958	354.867	254.873	7128.64	6123.66	12080.8	9265.62	22	11	24	21	0.328912	-0.547317
chrVII	148598	148767	-	169	114	55	GT-AG	GTATGC	TACTAACT	TAG	CCATCGTATGCAATGT	0.000463177	AAGTTACTAACTAATTATTT	0.103112	TTAATTAGATCAT	0.47919	76	RPS26A	downstream_shared_with_Ares	32	30	11	3	GTATGCAATGTACTTATTATTGAAGAATATTGTACCGAGAAAATTTCAAATGTTACGTAAATATCTCCTTCCCTTTTTGCCACGATCATTTTAAAAAAATTGAGAAGTTACTAACTAATTATTTTAACTCTTTGCAAACCTGCAATACTCGTGATGAATATTTAATTAG	-5.9584	-5.98177	-7.53341	-7.66397	-11.7714	-11.3958	-11.5558	-12.7546	5.81304	5.41407	4.02236	5.09068	-1.6286	-0.57157	-1.05703	1854.3	1320.78	194	135.303	115363	83530.5	36124.6	27642.4	32	30	11	3	-1.79067	-0.323388
chrXI	625901	625986	+	85	51	34	GT-AG	GTAAGT	TACTAACT	AAG	ACATTGTAAGTAGAAG	0.663733	AGTTTACTAACTATTTAAAC	0.604049	AACTAAAGATACC	0.25928	75	PCC1	upstream_shared_with_Ares	19	26	15	15	GTAAGTAGAAGCAGTTTTTCAATGGGAAGACCGCACTGCATAGTTTACTAACTATTTAAACTTTCCAAACATTAGAGAACTAAAG	-2.2946	-2.48034	-2.85014	-2.84662	-6.52173	-5.95861	-5.93173	-5.63762	4.22712	3.47827	3.08159	2.791	-0.460909	0.455494	-0.916404	373.56	299.904	134.447	109.737	1836.66	1678.13	975.67	795.55	19	26	15	15	-1.14554	-0.687271
chrVII	365526	365969	-	443	412	31	GT-AG	GTCTAT	TGCTAACA	CAG	AAATCGTCTATTTTAT	0.00555813	GTTATGCTAACAAAAATATT	0.449944	TATTACAGAAAAA	0.808211	75	RPL7A	downstream_shared_with_Ares	35	27	6	7	GTCTATTTTATTACTATTTCCTAAAGTATCCAGAGAAGTATACTAGTTTCCGCAAGTTACGTTGAGAAAAAGGAGCAATTCTGCTCTAATAGCATTTGCACTCACACTTACATTTATCTTCAACTTGTGACTATTCACAAGATGATTTTCCGTAGGGGATTACCTTCACAGGGTCAAAGACAATTTTAGTTGATGAATTTGAGGAAAAATTTGAAATATCTTGATTGTTGCCAAAAATTTCATCGCCGACCTTGATTAGAATATTTTCTCAAATTTTCATTTCCTAAGTGTCTCTGTTTCACTCCCTTCATTCGAATGAAAAGTGGTGTTTTCAATTCGATGTAACTTCGTAGAAAAAAGTTTTACTTGATGGTCATACAAACCTAATTCATTCTATTTTCGGTTATGCTAACAAAAATATTTTATTATTTGTATTATTACAG	-7.02208	-7.31572	-7.83404	-8.31663	-10.7549	-10.9004	-10.6352	-10.1278	3.73281	3.58469	2.80112	1.81119	-0.906436	0.44616	-1.3526	477.619	334.937	47.7887	27.0745	62207	53518.1	11131.7	8949.9	35	27	6	7	-0.931687	-1.7735
chrVII	148598	148716	-	118	63	55	GT-AG	GTTACG	TACTAACT	TAG	CAAATGTTACGTAAAT	0.00138953	AAGTTACTAACTAATTATTT	0.103112	TTAATTAGATCAT	0.47919	75	RPS26A	downstream_shared_with_Ares	36	21	14	4	GTTACGTAAATATCTCCTTCCCTTTTTGCCACGATCATTTTAAAAAAATTGAGAAGTTACTAACTAATTATTTTAACTCTTTGCAAACCTGCAATACTCGTGATGAATATTTAATTAG	-5.99921	-6.03274	-7.51334	-7.55816	-11.6064	-11.8906	-11.2338	-12.4327	5.60718	5.85786	3.72051	4.87456	-1.51977	-0.0847893	-1.43499	1802.56	1274.89	196.731	145.676	115363	83530.5	36124.6	27642.4	36	21	14	4	-1.88667	-0.983301
chrVII	73025	73137	-	112	112	89	GT-AG	GTACGT	TTCTAATT	TAG	TATACGTACGTTGCCT	0.815192	ACAAGTATAGCCAATTCGCC	0.278965	AAGTATAGCCAAT	0.281777	73	OST5	upstream_shared_with_Ares	23	19	20	11	GTACGTTGCCTGTAACGCTGGTTGATGCTATTCTTTTGATGTTTTTAACAACACACAGGACAATGAATAGTTCCCTTCCTGTTTTCTAATTCATAATTACTAACAAGTATAG	-5.20002	-6.07159	-5.98474	-6.53885	-7.16923	-7.32778	-7.31041	-7.99031	1.96921	1.25619	1.32567	1.45146	-0.62599	-0.401858	-0.224132	92.9727	46.7727	51.6364	31.8182	3453.33	3212	3332.29	3050.43	23	19	20	11	-0.643537	0.195274
chrVII	383489	383565	+	76	63	13	GT-AG	GTATGA	TATTAACA	CAG	CGTATGTATGAATTGT	0.338583	CATTTATTAACAGTTCTGCT	0.543307	CTGCTCAGTACAA	0.0106862	71	PUS2	downstream_shared_with_Ares	33	23	11	4	GTATGAATTGTAGCCCCTTACACACATATGTATATATATCGATGTGAACATAGCATTTATTAACAGTTCTGCTCAG	-1.58743	-1.91783	-1.93144	-2.18713	-5.10341	-5.43894	-5.48285	-6.31314	3.51598	3.52111	3.55141	4.12601	-0.306656	-0.626815	0.320159	387.952	274.532	139.689	86.3018	1167.85	1040.11	535.64	396.57	33	23	11	4	0.0354216	0.604896
chrXII	898548	898645	+	97	76	21	GT-AG	GTATAA	TACTAACA	CAG	AACAGGTATAAAAAAT	0.0166744	TTTGTACTAACAACGTTTCC	0.305212	TATTGCAGATAAA	0.607987	71	RPS29A	Ares intron	30	24	9	8	GTATAAAAAATCCACGAGTTATCAACCTCATTCTCTTTAAAATTGGAATCCAATCAACCGAATTCATTTGTACTAACAACGTTTCCTATTATTGCAG	-4.87203	-5.18458	-5.16161	-4.93058	-10.0424	-9.93801	-8.78007	-8.60934	5.17037	4.75343	3.61846	3.67877	-0.0177892	1.2955	-1.31329	1115.35	673.318	121.819	114.255	32689.8	24522.2	4395.06	3513.9	30	24	9	8	-1.55191	-1.07466
chrIV	216157	216512	+	355	315	40	GT-AG	GTATGT	TACTAACA	AAG	ACTTTGTATGTAACGA	0.992126	TAATTACTAACATCAGCCAA	0.270716	GAATTAAGATTTC	0.0731159	68	ARF2	upstream_shared_with_Ares	11	7	33	17	GTATGTAACGAGTTTCATTAGGAGGGATAGACGCACGACACTATCTGGTACTACGTGTTATATCATACCCAGAAGGAAGGACTCTCTCCACTGAACGGTGGGATGAGTTCCTAAAGGCGCCCCTTTATTTGATCAGGAAGCCGTATTGATTATCTAATAGGGCCTAGTTATCCTAATTGTGGGGAGTCGAGCAGTACGGCTCTGATGTTTTTCGAACGAAGATAAGGAGTTGACATACAAAGTCAACAGAAGTTCTTCTTGTTAGCGTCTCTGTGCTCAATATCTCTCTTTTTTTCTTTAAGTAGTAATTACTAACATCAGCCAACCAATAGAGATAAAAAAAAAAGGAATTAAG	-3.45085	-3.44551	-3.67029	-3.74666	-9.10189	-9.25486	-8.58882	-9.1567	5.65104	5.80935	4.91854	5.41004	-0.260293	0.305617	-0.56591	601.997	447.62	1027.27	764.343	6592.63	4886.44	13090	10272.4	11	7	33	17	-0.732508	-0.399312
chrVIII	126547	127112	+	565	535	30	GT-AG	GTTGGT	TACTAACT	CAG	GTAAAGTTGGTACGTA	1	CATTTACTAACTATTTCTTT	0.88264	TTACACAGCTGTC	0.934758	68	RPL27A	downstream_shared_with_Ares	39	21	5	3	GTTGGTACGTATCATTTTCAGTTTTTGGACATCAACAAAAAACCGTGCAACTGTGGTATTAGAAATCCAAGTTATTAGCAGTTGATGTTGTATAATTTGAGTTTGAATTCGAGTATTGTATCTTCATATGGGAGTAGGGAGGAAAAAGCGTGGAGATGTTAGATCTGGGAAAAAACCTTTAAATTTGAATGATAGCTTATTAATAGAAATATTGGACAAAAAGATGAATGATTTAGGAGCGAAACTAACGATTATTCATATTCATTGAGCTATACGAGGCAGTGGAAGGGTTATCAAAAAGTTGTAATTTAAAAGAAAAAAGCATCAATAGCCACCAAATAAGATGGTGAAAGTTCCGCGATATATTTGCTAAGACCATAGGCACATGTACGCAGGCGACCAGGGCCTTTTATTTACTGTAGTTCTTTCCATGCCCTATTAAAAATTCGTGGGCCTATGATAATTTTTCTCTCCCTAGTATTGAAGAACAAAATTGAGAATTCGCCAAACTTTAAGAAGGGTTCACATTTACTAACTATTTCTTTTCCTTCCTTTTTTTACACAG	-5.5624	-5.82803	-5.51727	-5.74217	-10.0388	-10.6106	-10.2059	-10.3947	4.47637	4.78261	4.68866	4.65256	0.0654941	0.0243775	0.0411166	889.394	604.527	153.732	99.6049	42074.6	34397.9	7085.69	5383.98	39	21	5	3	0.212292	-0.130058
chrXII	522890	523028	+	138	92	46	GT-AG	GTATGC	TACTAACA	TAG	TGCTTGTATGCCTGAG	0.00185271	ATTGTACTAACAAACTTAAC	0.443195	TTAAATAGAGGGT	0.996625	68	RPL37A	downstream_shared_with_Ares	35	24	6	3	GTATGCCTGAGGGAACTCGAAAGGATCAATTTCAATGGCGTTGTAACAGTCACGAAAAAAGTGTAACTATAAGATAAAGCAAATTGTACTAACAAACTTAACCAAATTGCACAACAATTTGATTTTCTTTTTAAATAG	-5.25641	-5.33094	-5.9992	-5.98228	-10.5432	-10.7541	-10.6992	-11.0821	5.28676	5.42315	4.7	5.09985	-0.697064	-0.242041	-0.455023	1404.32	1071.68	180.945	136.173	53716	43175.1	11637	8670.9	35	24	6	3	-0.586755	-0.323291
chrIV	216157	216491	+	334	315	19	GT-AG	GTATGT	TACTAACA	GAG	ACTTTGTATGTAACGA	0.992126	TAATTACTAACATCAGCCAA	0.270716	CAATAGAGATAAA	0.119235	67	ARF2	upstream_shared_with_Ares	6	12	22	27	GTATGTAACGAGTTTCATTAGGAGGGATAGACGCACGACACTATCTGGTACTACGTGTTATATCATACCCAGAAGGAAGGACTCTCTCCACTGAACGGTGGGATGAGTTCCTAAAGGCGCCCCTTTATTTGATCAGGAAGCCGTATTGATTATCTAATAGGGCCTAGTTATCCTAATTGTGGGGAGTCGAGCAGTACGGCTCTGATGTTTTTCGAACGAAGATAAGGAGTTGACATACAAAGTCAACAGAAGTTCTTCTTGTTAGCGTCTCTGTGCTCAATATCTCTCTTTTTTTCTTTAAGTAGTAATTACTAACATCAGCCAACCAATAGAG	-4.37207	-4.43061	-5.00994	-5.31225	-9.81133	-8.50574	-9.1099	-8.49549	5.43925	4.07513	4.09996	3.18324	-0.759753	0.355839	-1.11559	302.722	218.119	393.402	253.336	6288.29	4724.26	12707.1	10104.5	6	12	22	27	-1.33929	-0.891892
chrVIII	298380	298484	-	104	70	34	GT-AG	GTATGT	TACTAACT	GAG	TATAAGTATGTGTAGC	0.61371	AGAATACTAACTTAACTCTT	0.295088	CGATTGAGATAAT	0	67	YHR097C	upstream_shared_with_Ares	16	7	25	19	GTATGTGTAGCTCCACTCCCAAAATTGCACTACAGTGTAACTAACAGTCATGACTACTTCAGAATACTAACTTAACTCTTTTTCTCCTTTCAAAATCGATTGAG	-4.79655	-2.85523	-3.93231	-4.20232	-3.89251	-4.56742	-4.51458	-4.34113	-0.904049	1.7122	0.58227	0.138814	-0.241425	-0.197893	-0.0435316	8.08455	25.2127	37.9273	21.02	251.47	188.68	593.29	404.36	16	7	25	19	1.48632	-1.57338
chrXIII	551962	552495	+	533	516	17	GT-AG	GTTCTG	AACTAATT	TAG	TTTCAGTTCTGCAGAA	0.58453	TCGTAACTAATTGCATTACT	0.0251219	TTCTTTAGACTTT	0.723847	65	RPS16A	downstream_shared_with_Ares	29	31	5	0	GTTCTGCAGAATGATGTTTGATAGTATCGATAATGGAGTGAGATCAAGAGAAAAAAAATGAATATGTCAGCCAACCAAGTTCTGAGTAGGCAGTAAATGAGTACGCATAGTGTATTTATCCAAAGGAAAGAATTGTTATTTTTACAAGCCGAATTGAGATCCAATTAGGCAATGTTTTGGGGAGAGTATTTTGACAAGATTGGTTAAACTACTACGGTCAGTTCCGTAACCAGTACGATTGTACACATAAGGAAACAACTGTAAAGATAAACAATAAGGGCTTCCAATGCCATTGTAAGATATCATATTCCTAAACAAAAATGTACAGCGAATATAAAGCCAGCGTCAGTGTCTTCCTGGAAGGTTGCGCAACTAAAGAAGTTGAAATTAAAATGGCAAGCGCTACATTTTCATCCATTTTCACTCATCAGATGTCCAAGATTTTCGAAAAATAAATATTCTCATTTTTCTCTCAATGAAATAATTGTTACTAACATTGAATTTCCTCGTAACTAATTGCATTACTTCTTTAG	-3.88283	-4.15522	-4.71116	-4.77069	-9.17884	-8.87543	-9.85907	-11.9215	5.29601	4.72021	5.14791	7.15085	-0.7219	-1.86317	1.14127	1177.63	842.479	211.728	141.108	17386.1	15027.7	5571.19	3878.18	29	31	5	0.1	-0.148102	2.43064
chrII	592672	592768	-	96	52	44	GT-AG	GTATGT	CGCTAACC	TAG	TGAAGGTATGTAATAT	0.750811	CACGCGCTAACCGGCTGTTT	0.12111	CAAATTAGTGCAC	0	64	RPS6B	upstream_shared_with_Ares	21	20	12	11	GTATGTAATATCACCCAAATCCTTAGAATTCTAATGAATCAGCACGCGCTAACCGGCTGTTTCTGACTGTTTGATAAACGTATACCCACAAATTAG	-0.327957	-0.460962	-0.492296	-0.55719	-6.48578	-5.91282	-4.24331	-4.00959	6.15782	5.45186	3.75101	3.4524	-0.130284	2.07285	-2.20314	1569.77	918.163	174.029	130.358	1970.68	1264.19	245.21	192.28	21	20	12	11	-2.40681	-1.99946
chrII	60189	60697	-	508	460	48	GT-AG	GTATGT	TACTAACA	TAG	TCTCAGTATGTTAAAA	0.971283	CTTTTACTAACAAAATTATT	0.791901	CTAGTTAGGTCTA	0.998875	63	RPL23A	upstream_shared_with_Ares	32	31	0	0	GTATGTTAAAATTTTTATTTTCCACAATGCAATTTGGTTAAATTGATCATAAAGTAAAGTTCCAAGATTTCATTTTGCTGGGTACAACAGAATTAAACAGAGGTTTAAAAGACGCTAAACACTAAGTGTGAAGCCTGATCATATACCTATCGGTGTTATTTTCCATAAGAATGGTAGATGTGCCATCACTGGTACCGCCCCGCCAAAGATGCAATTACACACATAAATTCAGTTTTTAAATGGTTAAGCGGGCTGTATTTGCAGATGAAGTGATACCTGTCAATATTCATGGACTCAAAAATTTCTGGTTTCAAAATCATACACGGCAAGCATATCCTAACTCCCTCTTTTGCCCATACTAATGGATAACCATCGAAATGTTATTTCTACAAAAATCACGCTTAACTCTATTTTTCAAGATTAACCACATCTGCTAACTTTCTCCCTATGCTTTTACTAACAAAATTATTCTCACTCCCCGATATTGAGATCTTTTTTAACTAGTTAG	-5.03219	-5.4172	-5.03464	-4.92012	-9.5456	-9.28116	-12.3633	-11.9659	4.51341	3.86396	7.32861	7.04577	0.247311	-2.7512	2.99851	752.678	464.926	159.743	131.126	24660.8	19908.3	5267.78	3999.31	32	31	0.1	0.1	2.8152	3.18181
chrII	333320	333386	+	66	47	19	GT-AG	GTAGGA	TACTAACA	CAG	AAATAGTAGGAATGAA	0.0352015	GGTTTACTAACATGCTATTT	0.503187	TCATACAGCAACC	0.6991	63	RPS11B	downstream_shared_with_Ares	27	17	14	5	GTAGGAATGAAGTTCATGATTATATTTTAGATCAACCGGTTTACTAACATGCTATTTTTCATACAG	-4.51852	-4.5408	-4.87119	-4.72699	-10.1952	-10.5165	-9.13724	-10.075	5.67665	5.97572	4.26605	5.34803	-0.269429	0.749719	-1.01915	1431.18	1131.78	287.602	243.381	32824.4	26366.1	8445.43	6470.94	27	17	14	5	-1.4106	-0.627698
chrXI	437837	437921	+	84	46	38	GT-AG	GTATGT	TACTAACG	TAG	AAAAAGTATGTTGTTC	0.887448	AACATACTAACGTTAATTAT	0.385827	GGCTTTAGAAAGG	0.997188	62	DID4	upstream_shared_with_Ares	8	0	30	24	GTATGTTGTTCTGTATTTGGATCAGTTATTTTAGTGAACATACTAACGTTAATTATTTGAGTTTTTAGAATCAAAGGGCTTTAG	-2.46808	-2.41544	-2.41479	-2.37842	-7.54565	-10.3248	-6.17114	-6.03828	5.07757	7.90939	3.75635	3.65985	0.0451541	2.83053	-2.78538	302.909	239.416	417.924	314.985	1680.55	1281.58	2232.88	1642.02	8	0.1	30	24	-1.32122	-4.24954
chrXIV	62370	62923	-	553	517	36	GT-AG	GTACGT	TACTAACA	GAG	GTTAGGTACGTATAAC	0.972209	TTTTTACTAACAAAAGCATT	0.619048	AATTAGAGACGTT	0.996625	62	RPS19B	upstream_shared_with_Ares	27	25	5	5	GTACGTATAACTTTCACTCATTGAATGAGTATTTAGAGAATGAATGGATATTAGGTGGAAAACAACGAGATGAAAACATATGGGATTGAGAAAAAGGATTTAGTGCAGAATTTCCCATTACCTGATAAATTGAAGTTCATCTTTACTGTGCATTTACCGAACGAATGAGTTAAACTATTATGATATAATTGCTGTAATTGTGGAGAGAATATTTTGAGCCAACTATACAAAATGAAGTTCTCAGACGAAGAGGTAATCATTTATTTATTGGAATTGATTGATAGGAGGTTTTAACTAGGTGGGATGTTTTCTAATGAAATAGGAGAACCTGAACCAAGACGTTTAAGTTGGAAGGAAATCTGTAACCGTGGTAATGCAAAAGCAATGAAAAGCGATTTTTATGCCGTTAATTTAAGCAACAACCCGAGACCACGATACTGCCGCACCAAGAAGTTGTCTCAATAAACATTTCACTGAGCATTCCATATTCTATTTTTACGAGAAAACTTTTTACTAACAAAAGCATTTCAATTGTGCATTTTTTCAATTAGAG	-5.34191	-5.70828	-5.71893	-5.82503	-10.4663	-10.4139	-10.6827	-10.3649	5.12438	4.70565	4.96376	4.53988	-0.246885	-0.083694	-0.163191	975.674	677.446	186.238	138.57	39610.7	35470.5	9860.94	7911.26	27	25	5	5	-0.160614	-0.165768
chrXIII	163552	163716	-	164	142	22	GT-AG	GTATGT	TACTGACT	TAG	TACTGGTATGTTATAA	0.671607	GTTCTACTGACTGTGATCAA	1	TCTTGTAGAGAAC	0.99775	61	IMD4	upstream_shared_with_Ares	28	28	0	5	GTATGTTATAATAGACAAAATTTTTGGTATTATGTTTCTTTCATTAGAATGCGCTTTTTAATCATCCATAAAGTTTTCCAAGGTGTGAAAAAGATCTAAGATGATGATCAACTTTTTATATCAATAACTTTCGTTCTACTGACTGTGATCAAACGATCTTGTAG	-1.31864	-1.52066	-1.15609	-1.04961	-5.47438	-4.88889	-7.05572	-3.76801	4.15574	3.36822	5.89962	2.7184	0.316805	-0.230229	0.547034	515.891	298.457	58.6985	38.4886	1288.29	858.21	132.04	80.74	28	28	0.1	5	1.74389	-0.649821
chrXVI	406954	407067	+	113	51	62	GT-AG	GTGTGT	TACTAACT	CAG	ATATTGTGTGTTTTTT	0.0551181	TGATTACTAACTGGAATTTA	0.480315	TAAAACAGACATG	0.71991	61	RPL21B	downstream_shared_with_Ares	24	15	13	9	GTGTGTTTTTTTGATATATGTTTGTCGAAGCTAATACAGAATGATTACTAACTGGAATTTAAAAGCACAATCATGCTCTTGGATGATTGATCTATTAAAAAATTATAAAACAG	-5.59845	-5.8729	-5.6604	-5.67922	-10.1887	-10.5744	-8.76754	-8.80934	4.59024	4.70148	3.10714	3.13012	0.0658629	1.5931	-1.52723	601.201	415.301	119.634	86.5507	29176.2	24395.4	6100.27	4485.18	24	15	13	9	-1.48311	-1.57136
chrII	426493	426873	-	380	344	36	GT-AG	GTATGT	TACTAACT	TAG	GCAAAGTATGTAAGGC	0.999074	AGAGTACTAACTAATTAACT	0.948631	AAAACTAGCGCTA	0.984252	61	YBR090C	Ares intron	6	4	27	24	GTATGTAAGGCGCTGGGTGAGCCCAGCGGACGAGGATGGGCTTAATAAGAACGTACAGTTTAGCACAGCTAGAACAGGATACAGCTAAGGGCAACTCTGCTTTTCGGGAGAAGTTAAAGAGGGGTAGACAATGATGGTAATCTTATAAACCGGCTACAATGAAGGTTGTAGCAGCAAGGAAGATGATATTTTAATACGGTTCAGGTGAAATGAAATAGCCGCCCATAACGGCATGCTCAAGTTGTAAGTCAGGACTCTAGCTTTCTACTGTAGTATCCTCTAAAGGACTGCTGTTCTGTGCACCCCCTTCCTTTGTTTATCATAGCGCACGACAAGAGTACTAACTAATTAACTTAGAACATTAACATATATAAAACTAG	-1.77094	-1.60795	-1.93814	-1.83284	-8.90545	-8.78505	-7.22816	-6.90679	7.1345	7.17709	5.29001	5.07395	-0.196044	1.77777	-1.97382	982.553	722.587	1094.5	841.074	3355.64	2204.63	4197.07	2998.79	6	4	27	24	-1.84449	-2.10315
chrXV	778859	779252	-	393	344	49	GT-AG	GTATGA	TACTAACA	TAG	AAAGAGTATGAATATA	0.0222325	ACCTTACTAACAGCTTTATT	0.383202	TTTGATAGTATAC	0.863892	59	RPL33B	downstream_shared_with_Ares	34	22	3	0	GTATGAATATATTAAATAGTGCATGGTTTTGCGATGAGAAGAACAGAATGAACAAGTTTCATAGGAAAAAAATTCAAAAGAGAAAGGTATTATAAATGATCAGTTTACCTTCTAGGGAAAGAAGAAGGAGATAACCTACCTGATATGAAATTCCACCAAGTAGTAGGAGGCACCAGGAAATGCATTTTTACATGAAACTGCGCGTGCCAGAAATGTTAAGATAGCGTATATATATGTCATTTGAGGTCGCTTCTGACATAACTGCGTCCCTTTCCATCATGGGCTCAATGAAATGTCGAATTATTTCACTCTGCAACGTGCTCATGAAAGTACAACCTTACTAACAGCTTTATTTATGAATTGACAAATTCTATTCTACTTTTATTTTGATAG	-6.46875	-6.44774	-5.7746	-5.88908	-9.76858	-9.92209	-10.1735	-11.7531	3.29983	3.47434	4.39887	5.86402	0.626406	-1.11795	1.74436	343.68	254.629	83.3826	57.2433	30527.3	22312.8	4618.35	3450.72	34	22	3	0.1	1.09904	2.38968
chrX	387348	387449	-	101	64	37	GT-AG	GTAGGT	TACTGACT	CAG	AAGCAGTAGGTCAGCA	0.0778138	TTTTTACTGACTACCAAGCA	0.861267	TTAAACAGCATGG	0.947132	59	BET4	downstream_shared_with_Ares	9	8	22	20	GTAGGTCAGCAATGGTATGTGCACTTCAAATGTTCGTTACATTATGAATTCTTTTTTTTACTGACTACCAAGCAATTTTTTATATTTGCCACATTAAACAG	-1.47877	-1.69945	-2.42902	-2.19272	-6.25363	-6.20433	-5.38098	-5.24423	4.77486	4.50488	2.95196	3.05152	-0.721754	0.916373	-1.63813	272.763	203.337	176.974	173.108	762.01	662.64	957.44	794.96	9	8	22	20	-1.82289	-1.45336
chrXIII	551951	552507	+	556	527	29	GT-AG	GTATGT	AACTAATT	AAG	TTCAAGTATGTTTTCA	0.974988	TCGTAACTAATTGCATTACT	0.0251219	TTGGTAAGAAGAA	1	59	RPS16A	upstream_shared_with_Ares	23	23	8	5	GTATGTTTTCAGTTCTGCAGAATGATGTTTGATAGTATCGATAATGGAGTGAGATCAAGAGAAAAAAAATGAATATGTCAGCCAACCAAGTTCTGAGTAGGCAGTAAATGAGTACGCATAGTGTATTTATCCAAAGGAAAGAATTGTTATTTTTACAAGCCGAATTGAGATCCAATTAGGCAATGTTTTGGGGAGAGTATTTTGACAAGATTGGTTAAACTACTACGGTCAGTTCCGTAACCAGTACGATTGTACACATAAGGAAACAACTGTAAAGATAAACAATAAGGGCTTCCAATGCCATTGTAAGATATCATATTCCTAAACAAAAATGTACAGCGAATATAAAGCCAGCGTCAGTGTCTTCCTGGAAGGTTGCGCAACTAAAGAAGTTGAAATTAAAATGGCAAGCGCTACATTTTCATCCATTTTCACTCATCAGATGTCCAAGATTTTCGAAAAATAAATATTCTCATTTTTCTCTCAATGAAATAATTGTTACTAACATTGAATTTCCTCGTAACTAATTGCATTACTTCTTTAGACTTTTGGTAAG	-3.62742	-3.82832	-4.22549	-4.25133	-9.54196	-9.31828	-9.30594	-9.36446	5.91455	5.48996	5.08045	5.11313	-0.510542	0.0949228	-0.605465	1446.66	1077.58	303.516	206.661	17889.7	15320.2	5695.52	3953.88	23	23	8	5	-0.834097	-0.376833
chrII	168648	168808	+	160	119	41	GT-AG	GTACGT	TACTAACA	CAG	CAATGGTACGTGTCTG	0.000926355	ACTTTACTAACATCAATATG	0.724034	TTTCACAGGGCTA	0.992126	58	RPL19B	downstream_shared_with_Ares	12	14	27	5	GTACGTGTCTGTTCCTGCAAGCGTTAATTCGATTGATAGATAAAGTAATTCATTAACCTTTGCGAATATGCTCTTTACTGTTAGGTTTCAGGATTTTAAAAATGAAGCAACTTTACTAACATCAATATGCAAATAAATCTGCAAAAACTTTTTTTCACAG	-5.84222	-6.14868	-6.45272	-6.57518	-11.9886	-11.5117	-8.56922	-10.5119	6.14637	5.36304	2.1165	3.93672	-0.5185	2.20959	-2.72809	919.841	616.342	120.419	90.8805	52827.6	43798	10634.3	8759.94	12	14	27	5	-4.02987	-1.42631
chrVII	365509	365985	-	476	428	48	GT-AG	GTATGT	TGCTAACA	CAG	GCTGAGTATGTATACG	0.731357	GTTATGCTAACAAAAATATT	0.449944	GACCCCAGAATCT	1	56	RPL7A	upstream_shared_with_Ares	34	19	0	3	GTATGTATACGAAATCGTCTATTTTATTACTATTTCCTAAAGTATCCAGAGAAGTATACTAGTTTCCGCAAGTTACGTTGAGAAAAAGGAGCAATTCTGCTCTAATAGCATTTGCACTCACACTTACATTTATCTTCAACTTGTGACTATTCACAAGATGATTTTCCGTAGGGGATTACCTTCACAGGGTCAAAGACAATTTTAGTTGATGAATTTGAGGAAAAATTTGAAATATCTTGATTGTTGCCAAAAATTTCATCGCCGACCTTGATTAGAATATTTTCTCAAATTTTCATTTCCTAAGTGTCTCTGTTTCACTCCCTTCATTCGAATGAAAAGTGGTGTTTTCAATTCGATGTAACTTCGTAGAAAAAAGTTTTACTTGATGGTCATACAAACCTAATTCATTCTATTTTCGGTTATGCTAACAAAAATATTTTATTATTTGTATTATTACAGAAAAATCTTGACCCCAG	-4.50667	-4.66291	-4.62651	-4.7251	-10.5625	-11.1693	-13.2081	-10.9009	6.05582	6.50642	8.58155	6.17584	-0.0910121	-1.18859	1.09758	2327.36	1817.27	382.093	288.183	52928.1	46060	9461.84	7647.4	34	19	0.1	3	2.52573	-0.330578
chrVII	787786	788015	-	229	164	65	GT-AG	GTACAT	TACTAACA	TAG	GAAAAGTACATGCGAA	0.00231589	TGTGTACTAACATCAATTTG	0.8009	TAATTTAGAAGAA	0.902137	56	RPL24B	downstream_shared_with_Ares	22	22	6	6	GTACATGCGAATAAATCAGGACCGTCGAAAGACGTACGGAACATCATTGGCAAATATACATCGGGATCTGTTGGATATGCTTGTCGTGATGAAATACTGTTCTCGTTGTCGGCTTGATAAATTTTCTCCCATTTAAAACTCTTTGAACCAAAATTGTGTACTAACATCAATTTGTATATAAACCATGAGTGTATTTCACCTTGTGGTTTTTCACAGCTTTTTAATTTAG	-4.18147	-4.2624	-4.6151	-4.73153	-10.7485	-10.3102	-10.5348	-10.1132	6.56706	6.04775	5.9197	5.38168	-0.451378	0.205338	-0.656716	2179.77	1520.54	422.745	290.841	39568.3	29199.7	10383.5	7752.14	22	22	6	6	-0.647363	-0.66607
chrII	653368	653524	+	156	66	90	GT-AG	GTATGT	GATTAACA	CAG	AAAAGGTATGTTCTGG	0.701714	TTTTGATTAACAATTCTATT	0.0884889	GCAAACAGATACT	0.0213723	55	HPC2	upstream_shared_with_Ares	38	17	0	0	GTATGTTCTGGCTTTATTTTCAATTATCCGCCCTTCGTTAGGGGTGTTTTAGATCATTTTGATTAACAATTCTATTTATGATAGCAATTGTCCTTGATAACTCTAAAAGTGGTAGTAAACAGACAAAATCGAGTGGCAAAATGCAAACGCAAACAG	-1.31879	-1.05589	-1.03039	-0.909065	-3.42706	-3.92156	-8.47338	-7.89191	2.10827	2.86567	7.44299	6.98284	0.217613	-4.50833	4.72595	167.158	130.198	173.006	125.487	418.48	271.76	354.42	236.52	38	17	0.1	0.1	5.33472	4.11717
chrXIV	331452	331837	+	385	349	36	GT-AG	GTATAA	TACTAACA	TAG	CAACTGTATAATCTGC	0.00185271	TTTTTACTAACATTAGTACG	0.634421	CTATTTAGTTAAC	0.709224	55	RPL42A	downstream_shared_with_Ares	33	22	0	0	GTATAATCTGCGCCTAAAAAGGGCGTATACACAAAACTAAACGATGCGCAATAAAAGTTCAGCAGTCAGCAATGAAACCGAGATATGCAGCAACAGAGTATCATATGCATGGAGGATCCTTTCTGTTTTTCTGATAATATGCTCTGAAAAAGCTCCAAACAGCACAGTAGCCTATTTGTGAAGCTCAAAAAAGGCTTCTATTTCCCTCGCTATCTTCAGATTGTGCAGTGATATTCTTTGAGGAAGGAAACGTAGAGGGGATAAGTTGGATAACTGTTATTTCTTTTCAATATGCTAGATTTTGCTTACCACCTTACTGATTTTTTCTAATAATAAACTTTTTTACTAACATTAGTACGATGTCTCATCTATTTCTTCTATTTAG	-3.90348	-4.10167	-4.69493	-4.64652	-9.8985	-10.176	-12.7454	-12.2002	5.99502	6.07431	8.0505	7.55363	-0.668151	-2.43555	1.7674	2167.5	1548.81	264.121	186.875	32449.7	26606.5	6865.86	4704.56	33	22	0.1	0.1	2.05548	1.47932
chrXVI	305306	305415	+	109	69	40	GT-AG	GTATGT	TACTAACT	CAG	TAGCTGTATGTTCGTT	0.660491	ATAATACTAACTTACGACTC	0.209599	ACAGACAGTAAAA	0.996625	55	TAF14	upstream_shared_with_Ares	20	22	10	3	GTATGTTCGTTAATCTCTTTTAGCCACCCACCCATATGCTTTTTGTTTTGTTAGCTAAAATAATACTAACTTACGACTCTATTCTCATCATTAAATAACCAACAGACAG	-2.13921	-2.05959	-1.89476	-1.79562	-6.70531	-6.36472	-7.83208	-8.93523	4.5661	4.30514	5.93732	7.13961	0.254208	-1.84864	2.10285	496.453	453.677	673.069	563.022	2190.39	1894.4	2505.6	1957.09	20	22	10	3	1.37122	2.83447
chrIII	101605	101700	-	95	55	40	GT-AG	GTATGT	TACTAACA	AAG	AGTTGGTATGTATATT	0.766095	TAAATACTAACAGCTGTAAT	0.424447	CGTTCAAGAATAC	0.00899888	54	YCL012C	upstream_shared_with_Ares	16	11	18	9	GTATGTATATTTAAGCATTTGAAAATGCAAAGTGCAAACCGTATCTAAATACTAACAGCTGTAATAGCCGACAAATTTCGTGCACTGCGTTCAAG	-1.92821	-1.88787	-2.06112	-1.70301	-5.03873	-4.93785	-5.22436	-5.59249	3.11052	3.04999	3.16323	3.88947	0.0259705	-0.420132	0.446103	145.828	98.3844	169.209	147.2	557.8	366.81	709.3	481.51	16	11	18	9	0.0527172	0.839488
chrV	307655	307848	+	193	150	43	GT-AG	GTACTG	TACTAACT	CAG	ATATGGTACTGTTTGG	0.459472	TTAATACTAACTTTATTGAA	0.752906	TTTTGCAGTTGGC	0.672666	53	YOS1	downstream_shared_with_Ares	16	20	13	4	GTACTGTTTGGACTAGGTAGACTATTTTACGTCATTTTATTATTGATTAATGCCGTTGCAGTACTGAGCGAAGAAAGGTTCTTAAGAAGAAGTATGTAAACAGGAGAGGCAACCATAAACAACTTATTTTAAAGCAACAATTAATACTAACTTTATTGAATATGCTAATACATTATTTCACCGATTTTTGCAG	-1.03763	-1.08781	-1.0702	-1.02494	-7.7024	-6.91296	-8.27426	-9.16675	6.66476	5.82516	7.20407	8.14181	0.0151486	-1.41283	1.42798	1723.82	1189.6	2063.28	1411.21	3539.8	2529.63	4333.41	2872.67	16	20	13	4	0.539301	2.31665
chrXVI	406725	407067	+	342	280	62	GT-AG	GTATGC	TACTAACT	CAG	AACATGTATGCAAGAG	0.000463177	TGATTACTAACTGGAATTTA	0.480315	TAAAACAGACATG	0.71991	52	RPL21B	downstream_shared_with_Ares	25	23	4	0	GTATGCAAGAGGAAAGCGTAAATATCTTCGATTTCGACAATACTTTGCTACTGAACTAAAAATGAAAATGAAGTTGAATTCTCAAAGGAATGTGATGCAAGTTCGTTAATTAATATGGTTTTTAGTGGAATTATCATAGTTTGTGATAGATACACACGAGGAGTAGTGAGCAAAGCAAGTGCAACAGCAATGATATGTTAGCAGGAAATAATATTATAAATTGGATATTGTGTGTTTTTTTGATATATGTTTGTCGAAGCTAATACAGAATGATTACTAACTGGAATTTAAAAGCACAATCATGCTCTTGGATGATTGATCTATTAAAAAATTATAAAACAG	-5.01408	-5.42972	-5.19366	-5.32376	-10.1321	-9.98942	-10.253	-12.1313	5.11803	4.5597	5.05931	6.80751	-0.0368077	-1.13135	1.09455	901.93	565	165.715	111.012	29176.2	24395.4	6100.27	4485.18	25	23	4	0.1	-0.0587199	2.24781
chrVI	221263	221414	-	151	112	39	GT-AG	GTATGT	TACTAACA	TAG	AATGGGTATGTCAGCA	0.678092	TGTATACTAACAGAACTGTG	0.629546	TCAGGTAGAGTTA	0.982002	52	RPL2A	upstream_shared_with_Ares	22	17	10	3	GTATGTCAGCACCGTGATTTAACAACCATGTGATTGTCGTAATGGCGCAATGTCATCACACCCTTTTACAGTCTTTTTATTCCTTTTGTTGAAAATGTATCGTGTATACTAACAGAACTGTGTTTTTTCTCATTATTTTTTATTCAGGTAG	-3.92937	-4.17991	-4.78418	-4.71575	-9.80791	-9.82933	-8.42522	-9.57723	5.87855	5.64942	3.64104	4.86148	-0.69533	0.8174	-1.51273	1352.15	902.48	136.231	115.281	20615	16374.5	3780.26	3054.57	22	17	10	3	-2.23751	-0.787947
chrVII	167354	167435	+	81	81	58	GT-AG	GTATGT	CTTTAACG	TAG	TTATGGTATGTATTAT	0.978231	CAACAAATAGCATAATAACC	0.0153731	ACAAATAGCATAA	0.00843645	51	MPT5	upstream_shared_with_Ares	4	0	29	18	GTATGTATTATCTCTTAATTCCCAATATTTTTCTTCGCCAATGGAGCATAAGCTTTAACGGGATCTTCTAACAACAAATAG	0.56849	0.318647	-0.325822	-0.489367	-2.79618	-4.13832	-2.0115	-2.40785	3.36467	4.45697	1.68567	1.91849	-0.851163	1.25758	-2.10874	50.5036	20.9625	95.5071	70.825	33.73	16.61	119.96	99.83	4	0.1	29	18	-1.679	-2.53848
chrXI	551680	552043	+	363	301	62	GT-AG	GTATGT	AACTAACA	CAG	AATTAGTATGTTCGAG	0.845299	GCATAACTAACAAAGATTTG	0.569554	ACCAACAGAATCA	0.999438	51	RPS21A	upstream_shared_with_Ares	26	15	10	0	GTATGTTCGAGAAATCTATAAGATTTTTTATATTTTAACGGATGAATGGAAAGTGCATGGCTGTTTAAATAAATGTAAGAAAGATATCATAATGCAAACAAAACGTAGGCATCCGCAATGTATGGAAAACATACTTATGGTTACCGATAATAAGCAACTCCGAAGGTGCCATAGACCAGCTCTGAATGCAGCCTACAAAAGTTGAGCAATTTCTGACAAAATTCTTCGATTACTTTCTTCACATGTATTAAATCATCACTCACCACCACCAACAATGTGTTTTTTAAACTAGCATAACTAACAAAGATTTGTTTTACATCAGGTCGAACTTTACGTTCCAAGAAAATGTTCTGCTACCAACAG	-2.42036	-2.47624	-2.55389	-2.40964	-9.05063	-9.68356	-8.34366	-11.2799	6.63027	7.20732	5.78977	8.87029	-0.0334668	-0.444698	0.411232	2673.69	2363.5	607.535	466.976	14316.8	13156.1	3572.42	2485.55	26	15	10	0.1	-0.840504	1.66297
chrXIV	494524	494632	-	108	83	25	GT-AG	GTAATG	TACTAACT	TAG	AAAAAGTAATGGTAAC	0.00324224	CATTTACTAACTTTATTTTT	0.544432	TATTATAGCTAAG	0.933071	50	RPL16B	downstream_shared_with_Ares	24	17	3	6	GTAATGGTAACTTCTAATCAATATTTTGACTCCAACTATATTCAATCCACTCAGTAAAAAATACCAAGATTAGCATTTACTAACTTTATTTTTCTCCTTTTATTATAG	-6.71899	-7.03232	-7.29195	-7.66922	-10.8183	-10.9182	-11.0481	-9.82551	4.09931	3.88584	3.75615	2.15629	-0.60493	0.431425	-1.03636	427.504	265.089	53.0473	30.2036	45140.2	34830.1	8468.74	6350.43	24	17	3	6	-0.343157	-1.72955
chrXII	766051	766129	-	78	44	34	GT-AG	GTATGT	AACTAACT	CAG	ATAGAGTATGTATATG	0.617879	AGTAAACTAACTAGTAAAGT	0.528684	ATTTTCAGAAAAA	0.422947	50	TAD3	upstream_shared_with_Ares	13	15	8	14	GTATGTATATGATTTTTGCTTTTGTATTCATGGAAGTAAACTAACTAGTAAAGTAGGCTAATTCGAAACGATTTTCAG	-1.76252	-1.7146	-1.86278	-1.92195	-6.06236	-5.52229	-5.93698	-4.70336	4.29984	3.80769	4.0742	2.78141	-0.153804	0.472156	-0.62596	274.746	223.052	150.6	102.129	934.58	734.35	550.38	389.79	13	15	8	14	-0.225642	-1.02628
chrIV	733685	733775	-	90	61	29	GT-AG	GTATGT	TACTAACG	CAG	CAAATGTATGTTCATT	0.661417	ACCTTACTAACGACCAGGAT	0.282715	ATTAACAGTAACG	0.929696	49	RUB1	upstream_shared_with_Ares	10	8	21	10	GTATGTTCATTCAGTGGTTAATTATCTTTTAAGTTTATTTACGTTTTTGAGACCTTACTAACGACCAGGATAGTGATGATAAATTAACAG	-1.86939	-1.97794	-2.12718	-2.19598	-8.30142	-8.13248	-7.5581	-8.05828	6.43202	6.15454	5.43093	5.8623	-0.237915	0.408755	-0.646671	948.783	640.128	948.061	638.913	3469.31	2524.59	4145.09	2931.09	10	8	21	10	-1.0011	-0.292243
chrXV	240934	241025	-	91	49	42	GT-AG	GTAAGT	GACTAACA	AAG	TCTTAGTAAGTACATG	0.650301	TTATGACTAACATATTTAAT	0.355456	TTATGAAGTGCTG	0.928571	48	RRT8	upstream_shared_with_Ares	0	8	29	11	GTAAGTACATGATTTTTGTTTGCATTGATATGACTTGTTTTATGACTAACATATTTAATTTTTATTTGTTAACCGTAGGGGTTTTATGAAG	-2.11671	-2.3989	-2.30708	-2.55536	-7.72704	-4.4044	-5.22712	-6.25429	5.61033	2.0055	2.92004	3.69892	-0.173418	0.325013	-0.498431	47.8513	35.1375	226.06	154.836	210.87	189.59	1122.68	915.03	0.1	8	29	11	-2.69029	1.69342
chrIV	254942	255044	-	102	46	56	GT-AG	GTATGT	GACTAACT	CAG	ATTATGTATGTGTTGT	0.671144	GTTTGACTAACTAAGTTCAT	0.792651	AGAAGCAGAAGTT	0.347019	48	IWR1	upstream_shared_with_Ares	17	5	16	10	GTATGTGTTGTTATTCTACCGATATAACAAAAATGCGTTTGACTAACTAAGTTCATCTGGGACAATTCAGTAATTGATGAGGGGAAAAGAGTGAAGAAGCAG	0.632563	0.582037	0.111313	0.0674437	-6.28907	-7.50417	-6.64556	-6.72785	6.92163	8.08621	6.75687	6.79529	-0.517922	0.209914	-0.727836	2181.18	1629.58	1837.53	1220.74	1406.57	1088.26	1701.01	1164.94	17	5	16	10	-0.164755	-1.29092
chrXIV	144847	145254	-	407	65	342	GT-AG	GTATGT	TACTAACT	CAG	TCACTGTATGTTTATA	0.580361	GATGTACTAACTGAAGAAGG	0.269216	GCTATCAGATCCC	0.794151	47	IST1	upstream_shared_with_Ares	17	19	0	11	GTATGTTTATATTTTATAGTAATTTTTAAAAAGCTTTAGTATGCAAAAGATCTAGGATGTACTAACTGAAGAAGGGTAAAACTATCATCCAAATTATTGTTATAGATCAAGCTTAAAACATGCCTGAAAATGTGTATTCAAAGGTTAAGATATGCTCAAGAAAAGCAACAGGCGATTGCAAAGCAGTCTCGAAGACAGGTTGCACAACTGTTACTGACAAATAAAGAACAGAAGGCGCATTATCGTGTGGAGACGCTAATTCATGACGATATTCATATTGAGCTACTAGAGATATTGGAACTATATTGTGAATTACTACTGGCTAGAGTGCAGGTAATAAACGATATCTCCACCGAGGAACAGCTTGTCAAAGAGCATATGGATGATGGTATTAACGAAGCTATCAG	-0.164305	-0.204256	-0.0807473	-0.291682	-4.36204	-3.81204	-9.73552	-5.84729	4.19774	3.60778	9.65477	5.5556	-0.00193467	-3.70437	3.70243	329.307	242.826	805.078	563.397	369.15	279.91	851.48	689.86	17	19	0.1	11	5.45704	1.94782
chrIV	1103809	1103881	+	72	0	0	GT-AG	GTATGT		TAG	TGAAAGTATGTGATTT	0.935618		0	CATAGTAGAATCT	0.106862	47	MCM21	upstream_shared_with_Ares	24	8	10	5	GTATGTGATTTTGAGGCTGTAACAATTTTCTTTCTTTTAAAAAAATGATTAAGTTGAACACTAACATAGTAG	-2.81148	-3.45871	-4.16782	-3.98742	-4.81601	-5.8119	-6.14849	-6.70519	2.00453	2.35319	1.98067	2.71777	-0.942527	-1.11289	0.170363	99.3143	44.9857	42.4143	38.4714	703.21	504.59	779.32	625.06	24	8	10	5	-0.023861	0.364586
chrXIII	666946	667017	-	71	56	15	GT-AG	GTATGT	TACTAACA	GAG	AACTAGTATGTGTGAA	0.985178	TTTTTACTAACAATTTAACG	0.656168	ACGATGAGATGAG	0.975816	46	RAD14	upstream_shared_with_Ares	18	15	8	5	GTATGTGTGAAAATGATTCTGTGTTTGTATTTTAACCGTGGGTTTCTTTTTACTAACAATTTAACGATGAG	-2.79256	-3.5092	-3.78078	-3.0627	-4.7638	-4.86935	-6.16493	-6.41768	1.97124	1.36015	2.38415	3.35498	-0.270859	-1.47473	1.20387	73.5	40.0738	45.9833	60.3905	515.18	466.67	644.76	511.94	18	15	8	5	0.412911	1.99483
chrIV	216161	216491	+	330	311	19	GT-AG	GTAACG	TACTAACA	GAG	TGTATGTAACGAGTTT	0.991663	TAATTACTAACATCAGCCAA	0.270716	CAATAGAGATAAA	0.119235	45	ARF2	overlap_with_Ares	11	5	20	9	GTAACGAGTTTCATTAGGAGGGATAGACGCACGACACTATCTGGTACTACGTGTTATATCATACCCAGAAGGAAGGACTCTCTCCACTGAACGGTGGGATGAGTTCCTAAAGGCGCCCCTTTATTTGATCAGGAAGCCGTATTGATTATCTAATAGGGCCTAGTTATCCTAATTGTGGGGAGTCGAGCAGTACGGCTCTGATGTTTTTCGAACGAAGATAAGGAGTTGACATACAAAGTCAACAGAAGTTCTTCTTGTTAGCGTCTCTGTGCTCAATATCTCTCTTTTTTTCTTTAAGTAGTAATTACTAACATCAGCCAACCAATAGAG	-4.36906	-4.42635	-5.00188	-5.30598	-9.03372	-9.62122	-9.24114	-9.98092	4.66466	5.19486	4.23926	4.67494	-0.756223	-0.283562	-0.47266	303.358	218.766	395.611	254.445	6288.29	4724.26	12707.1	10104.5	11	5	20	9	-0.425398	-0.519923
chrII	60208	60697	-	489	460	29	GT-AG	GTATGT	TACTAACA	GAG	TCTCAGTATGTTAAAA	0.971283	CTTTTACTAACAAAATTATT	0.791901	ATATTGAGATCTT	0.21766	44	RPL23A	upstream_shared_with_Ares	13	27	0	4	GTATGTTAAAATTTTTATTTTCCACAATGCAATTTGGTTAAATTGATCATAAAGTAAAGTTCCAAGATTTCATTTTGCTGGGTACAACAGAATTAAACAGAGGTTTAAAAGACGCTAAACACTAAGTGTGAAGCCTGATCATATACCTATCGGTGTTATTTTCCATAAGAATGGTAGATGTGCCATCACTGGTACCGCCCCGCCAAAGATGCAATTACACACATAAATTCAGTTTTTAAATGGTTAAGCGGGCTGTATTTGCAGATGAAGTGATACCTGTCAATATTCATGGACTCAAAAATTTCTGGTTTCAAAATCATACACGGCAAGCATATCCTAACTCCCTCTTTTGCCCATACTAATGGATAACCATCGAAATGTTATTTCTACAAAAATCACGCTTAACTCTATTTTTCAAGATTAACCACATCTGCTAACTTTCTCCCTATGCTTTTACTAACAAAATTATTCTCACTCCCCGATATTGAG	-5.00632	-5.55067	-5.06982	-4.96845	-10.5034	-9.2297	-12.1138	-9.42417	5.49709	3.67903	7.04399	4.45572	0.259358	-0.902436	1.16179	631.292	357.639	130.963	108.717	20321.1	16809.3	4431.22	3434	13	27	0.1	4	1.5469	0.776684
chrV	269787	270148	-	361	344	17	GT-AG	GTATGT	TACTAACA	GAG	TCCATGTATGTTAAAG	0.840667	TTCGTACTAACATATTTTTC	0.43982	CAAATGAGAAAGT	0.0095613	44	RPL34A	upstream_shared_with_Ares	20	19	5	0	GTATGTTAAAGGCACACTTATAAATTACGAGAAATTCTGACGAGATGATGATTATTCAACTAAAAAAGAGCAAGAGAGGAGAGGATACCATGTCAGGGGTCCTAGTATAGTTATCAAAAGCAATTTACCCCGTTTTTGTAATCCACTATCAATAACTTATTCTGCGCGAAATATTGTGTCCAGAAATAATACAATATTAGTAGCAATGAGAAGAAAAACGATAGTTAATAAGAGCAGCCACTTTTAACCCTGATACTGACTAGAGCTAATAATCTCAATCTGTGTTACGAAAATTTCTTTTAAAGTTTTCTCGAACTCCTTCCTATTGAAACATTTCGTACTAACATATTTTTCAAATGAG	-4.69417	-4.79457	-3.57922	-3.75363	-10.8518	-10.4806	-10.2163	-12.464	6.15762	5.68605	6.63707	8.7104	1.07794	-0.673958	1.7519	1498.16	1028.68	596.183	417.883	38808.1	28575.7	7136.74	5649.01	20	19	5	0.1	0.47945	3.02435
chrIV	1319745	1319816	-	71	59	12	GT-AG	GTATGT	TACTAACT	GAG	TACGCGTATGTCAGTT	0.861973	TCTTTACTAACTCGAGGAAG	0.868391	AGGAAGAGTGAGG	0.721597	44	DYN2	upstream_shared_with_Ares	11	7	12	14	GTATGTCAGTTAATCTCAGTCACAATTTTGTGACTTTCAATACAATTTTTCTTTACTAACTCGAGGAAGAG	-3.67422	-3.70514	-3.86479	-3.47463	-6.04295	-6.01837	-6.13765	-5.46815	2.36874	2.31323	2.27285	1.99352	0.0199672	0.227764	-0.207796	60.9786	38.7595	61.8262	58.731	790.21	517.56	914.29	663	11	7	12	14	-0.0958808	-0.319712
chrIV	1073338	1073401	-	63	53	10	GT-AG	GTATGC	TACTAAC	GAG	TCTATGTATGCACTCT	0.702177	GCGTTACTAACTATATGGAG	0.293963	ATATGGAGACCTT	0.00618673	44	HNT2	upstream_shared_with_Ares	16	9	15	4	GTATGCACTCTCATATGTTTTTTTGTACCCCATTCGCACCATTGCGTTACTAACTATATGGAG	-1.68493	-1.84394	-2.1104	-1.86781	-5.11292	-5.56114	-5.49731	-6.63276	3.42799	3.7172	3.38691	4.76495	-0.22467	-0.728006	0.503336	181.969	130.519	166.371	134.945	587.29	471.14	721.73	495.17	16	9	15	4	-0.0410834	1.04776
chrIV	652780	653490	+	710	646	64	GT-AG	GTATGT	TACTAACT	AAG	GAACCGTATGTTTTAC	0.7522	CAATTACTAACTTATTTTTT	0.625385	TGATTAAGGGGGA	0.989389	43	BMH2	Ares intron	3	12	16	12	GTATGTTTTACCTCTCAATAACTTGTTTCATTAATAGCTCCTTCCACAACCACCTTCATCTTCTCTGATTTGAATTATTACCGACATGAATGTTACTCTCCTGAAAATGTTAATTATATCAACTTAACAGGCCTTGAAAGTGAAGTGTTATAGTTTCTCTTCCTTTGTTTTTCCCACTTTCTTTTTTTTATATATATCTTATATTGGTTTAAGCACAGCGGATTGCTTTCTTCTAATACAAGAACTAGAACATAGGTCCACCCGTGTGATGTTGCATTCTGAAATGTTTAGTTATCTCTGTCAGAACAGCGAGGTAACACTTATTTTTGTTACGACCAATCCGTAATTCAAGCGTGGGTATTCATATGACCAGAGATAATAATACAGCGAATACTATTGAAATCGTCCCTTTTTTGTTTAGGAAGAACGGACAAATCGGTCGTCTGCTCGAAATGATTAGTAGTGTGTCACCCGGATCAGCAAAATGACACACACGAAATACGAGGAAAAAGTCGGTCGAAAGGGGCAAATGTTATTATAAGTCCCTCCAGTAGTCTTTTTTTTTTCAAATATTCATCATCAAAGGTTACGAAATCTTTTGAGCTATCTTAAACATTCGTTCTTTTTATCAAATTTCAATTACTAACTTATTTTTTCAAAAAAAATTGCCTCTCCCGGTTTTTAATCATTATTTTTTTCGATTGATTAAG	-4.62518	-5.35154	-4.76228	-5.13384	-10.543	-8.73558	-9.30522	-9.67362	5.91785	3.38403	4.54294	4.53978	0.0403023	0.14988	-0.109578	240.83	134.718	395.288	301.381	5967	5540.33	10753.8	10615.8	3	12	16	12	-1.37491	1.15575
chrXII	987141	987339	+	198	66	132	GT-AG	GTATGT	AACTAACC	AAG	AGATGGTATGTAAAGT	0.691524	GACGAACTAACCTAGGTCTC	0.137983	AATTTAAGAATGG	0.993251	43	YLR426W	upstream_shared_with_Ares	18	7	7	11	GTATGTAAAGTAGAAAATAGGCATGAGGTTAGAAACAGCGTTTTTTATACTAACATGACGAACTAACCTAGGTCTCTAAGCGACTCGATAAGCATTTGTCTAACAATCTATACACTACTGATAAATGCATTCCTCATTGCTAATTCCTATATAAAGCGGTCGGGACAGGTCGCCTGGAAGAGCCTTCGTGAATTTAAG	-1.03589	-1.01094	-1.10846	-1.04241	-5.35232	-6.22709	-6.81754	-5.77764	4.31643	5.21615	5.70908	4.73522	-0.0520238	-0.507888	0.455864	377.556	296.376	417.5	318.614	775.18	598.28	901.35	657.3	18	7	7	11	1.39265	-0.480922
chrVI	64591	64856	-	265	241	24	GT-AG	GTTTGT	TACTAACA	CAG	AAAAAGTTTGTCTATT	0.657249	GGATTACTAACATAAAACTG	0.888639	ACTTCCAGAAAGC	0.999438	42	RPL22B	overlap_with_Ares	27	15	0	0	GTTTGTCTATTCCTACAGTTCATTGAACAGTCCCGCTTTCACAGCGAACTAGTGGATTCCATCTCGAAGTTACATTTTTATGTATTCAGCTATTCTGTATTTTAAAAATTCACCCCTTATAGCTTTAACAGAGGCAATGCGCTTTCTCTAGCTATATGAAGTGATTGTTAATAGCAGTAGGCCAGACATTTTTTCCTCGTCCAAACGACAAGGATGATTTCATCTCAGTTGGGATTACTAACATAAAACTGTAACAGACTTCCAG	0.243134	-0.0901222	0.0824503	-0.148394	-7.86642	-8.47614	-10.481	-10.1243	8.10955	8.38602	10.5634	9.97595	-0.109478	-2.13138	2.0219	7732.52	5351.58	1512.24	1006.07	6533.11	5696.61	1428.18	1115.17	27	15	0.1	0.1	2.45387	1.58993
chrV	396810	397285	+	475	419	56	GT-AG	GTATGT	TACTAACA	TAG	TTTCTGTATGTTAAAA	0.96943	GATTTACTAACAGATTAATT	0.617923	ATAGTTAGGTTTA	0.99775	42	RPL23B	upstream_shared_with_Ares	16	19	7	0	GTATGTTAAAACCGAAACAAGTGGAAATACCCATTTAAATCACACAAGATGTCGTCAATCAACAAATAAAAAAGTATATTCCCGAGACTGAATGTTACAATTGAGACAAGCAATGTTCAAGAAATGTGGGAGTCTATCAATGAATATAGTGGATAGCCAAAATGGAAGATGCCAAATTTATCCTTAATGGCTTCTCCATGCCTACATCCAGATAGCGAAATCTACTTCTGGGCCTTAAAGCGTTAAATGGATGCCTTTCCAACTGATTACTGAGAAGGTTACTTTTGTTAAGACTATTGGAAGTTCTATGCGGAATATACAAACTCCAAAAATGTCCAATTGTTGTAAGATCATTTATGTCCAAGAAATATATTTGTGTTGATGGTTCCATTCTTGCCAAGATAGGATTGATTTACTAACAGATTAATTGTGTGCTCATTTTTATGTGTCACTTACATTTTTTTTAAATAGTTAG	-5.50924	-5.62694	-4.77992	-4.832	-11.2178	-10.7219	-10.0896	-12.697	5.70859	5.09496	5.30964	7.86503	0.762135	-0.423429	1.18556	888.005	682.543	316.287	232.136	40489.4	33777.8	8715.66	6639.29	16	19	7	0.1	-0.398941	2.77007
chrXIV	145180	145254	-	74	0	0	GT-AG	GTATGT		AAG	TCACTGTATGTTTATA	0.580361		0	TGAAGAAGGGTAA	0.0539933	42	IST1	upstream_shared_with_Ares	9	16	8	9	GTATGTTTATATTTTATAGTAATTTTTAAAAAGCTTTAGTATGCAAAAGATCTAGGATGTACTAACTGAAGAAG	-2.67548	-2.23356	-4.25284	-4.14683	-5.21994	-4.02529	-6.70392	-6.12745	2.54447	1.79173	2.45108	1.98061	-1.74532	-1.79307	0.0477494	57.3393	57.8589	48.2143	38.4661	371.7	275.81	937.26	698.11	9	16	8	9	-0.0933875	0.188886
chrIV	117666	118170	+	504	443	61	GT-AG	GTATGT	TACTAACG	AAG	AAATGGTATGTTTGAG	0.957388	AAAATACTAACGTTAATAAA	0.414323	TGTTAAAGCTTAC	1	41	RPL35A	upstream_shared_with_Ares	25	16	0	0	GTATGTTTGAGATGAACAAAATAATAAAGACTGACAACTGCAGAACAGAGAGGATCATAGCAACCTAGTGCAAGAAAGAGCCTCGAAGCGTTAAACTTTTGGAACGTAATTCATCCGTTGGCTATGTCTATTCAATACAGTTAGAATACGAAAGCTGTAATCAAGTATATCGGATTATTCGCAAGCAAAGAATCAAGGAAAAGAAAGTGAAAATAGCATACATCTTTAAATTCAGAGGTTTTGCTGAATTTTAATAGGGAAGTTTACGTTATGATTGTTGGCCGTAGATCGCCTAGCGTTTGACCAAATTTAATTCTCCTAATTTTTTTATTGTAAAAAAGCCTTCCAACGAAATAAATTAGTTATTGGTTTTTTTTCTCTGTTACGAGGGATATATGATGCCTGTGCTTGTTAGTTCATTATAAGTGCTAATAAAATACTAACGTTAATAAAAATTTGGAATATTATTTCATTTTTTATCCTATTAATAGGCCGGTGTTAAAG	-4.77352	-4.90688	-5.49749	-5.40054	-11.0544	-11.3554	-14.0089	-13.6259	6.28084	6.44855	8.51142	8.22535	-0.608822	-2.61251	2.00369	2020.6	1483.76	363.917	298.279	55291.6	44541.3	16484.6	12640.6	25	16	0.1	0.1	2.23058	1.7768
chrXII	548652	548763	-	111	60	51	GT-AG	GTATGT	GACTAACT	CAG	TGCTTGTATGTTACAA	0.667439	GTTTGACTAACTTATGTTAC	0.449569	CTTACCAGAACCA	0.841957	41	PBA1	upstream_shared_with_Ares	12	10	19	0	GTATGTTACAATAATCTTTTTTCCCCATCATATTTTGCTAGAGTAGAGTGGTTTGACTAACTTATGTTACTTGATTCTTTTTGAAGTTTAAACAATGGAATGACTTACCAG	-1.74089	-1.90387	-1.64931	-1.57546	-6.24247	-6.32909	-5.49113	-9.34687	4.50158	4.42522	3.84183	7.7714	0.209997	-1.13322	1.34322	293.478	235.329	285.771	217.487	983.27	883.38	898.55	650.16	12	10	19	0.1	-0.659751	3.34618
chrII	168600	168808	+	208	167	41	GT-AG	GTACGA	TACTAACA	CAG	AGCTTGTACGAATTGC	0	ACTTTACTAACATCAATATG	0.724034	TTTCACAGGGCTA	0.992126	41	RPL19B	downstream_shared_with_Ares	29	7	5	0	GTACGAATTGCCGCGTTTATTACAAACTATAGAATTATCGCAGCAATGGTACGTGTCTGTTCCTGCAAGCGTTAATTCGATTGATAGATAAAGTAATTCATTAACCTTTGCGAATATGCTCTTTACTGTTAGGTTTCAGGATTTTAAAAATGAAGCAACTTTACTAACATCAATATGCAAATAAATCTGCAAAAACTTTTTTTCACAG	-5.93937	-6.24043	-6.46571	-6.70999	-10.7821	-12.4186	-10.7916	-13.0969	4.84277	6.17818	4.3259	6.38688	-0.497953	-0.343866	-0.154086	859.875	578.307	119.331	82.6841	52827.6	43798	10634.3	8759.94	29	7	5	0.1	-0.51687	0.208697
chrIV	458001	458097	-	96	48	48	GT-AG	GTATGT	TACTAACA	TAG	TGAAAGTATGTTATCA	0.699861	AAATTACTAACATTGTACCT	0.24147	TGAGCTAGATATA	0.998313	41	MAF1	upstream_shared_with_Ares	7	7	20	7	GTATGTTATCACTCTAAAACTGCCATGCTCTTTATTCGAAATTACTAACATTGTACCTGAACCCTCCTTTTCTTCCTTAGTTTATTGATGAGCTAG	-1.76714	-1.90848	-1.94791	-1.80552	-7.13094	-6.53087	-5.96005	-6.78992	5.3638	4.62239	4.01214	4.9844	-0.0389015	0.455924	-0.494825	328.423	196.046	337.839	252.247	1120.29	738.74	1306.29	884.24	7	7	20	7	-1.35166	0.362009
chrXII	242321	242690	+	369	330	39	GT-AG	GTATGT	TACTAACA	AAG	TTCAAGTATGTACACA	0.968041	CTCTTACTAACATAATTTAT	0.590176	CCACCAAGAACCA	1	40	RPS0B	upstream_shared_with_Ares	22	18	0	0	GTATGTACACATATCCCATACGATTATGTTCTATAGATGATAATAGGTCTCGAAAAGAATATGTCCCCGATTTAATCATATTTGGAGGTCAGAGGACCAAAGGTAATTTCAGAGGAATTTTGAACACGCCGGGTTTAGAAGAGTTAGAATTTCACTTCTTAGTGAGGGTAAGGAGAAGAAACTCAATAAGAATATACATCCTCGACTGTGTCAAAGATTATGAACTCCGATGAAACAGTAAAACGTCAAAAAATTCCACGGGATATAATTCGGTACTTTATTGGATATGGAAGAAAACATTATATATGCACAAATGAACGCTCTTACTAACATAATTTATCTTTCCTCTCTTTTTTTAGGTCCACCAAG	-4.76056	-4.77577	-4.43848	-4.68317	-10.5478	-10.3761	-12.027	-11.6583	5.78728	5.60035	7.58849	6.97514	0.207336	-1.38066	1.588	1269.2	920.782	191.47	124.813	34429.5	25249.9	4172.3	3231.22	22	18	0.1	0.1	1.80121	1.37479
chrIX	317046	317171	+	125	92	33	GT-AG	GTATCA	TACTAACA	CAG	ATTTTGTATCATGACA	0.00231589	TATTTACTAACAGGATCGAG	0.315336	TTAAACAGGTAGA	0.774466	40	RPL2B	downstream_shared_with_Ares	0	26	8	6	GTATCATGACAACAGGGTTCTGTCGCTTTGAATGCGGCCTTTTACTTTGCCATATTTTGATAATGAAAAAACTTTCGAGAAATATTTACTAACAGGATCGAGAATTTTTTTCCTCATTTAAACAG	-6.30518	-6.28096	-7.49429	-7.24775	-15.9929	-10.6931	-10.2901	-10.1457	9.68771	4.41219	2.79583	2.89791	-1.07795	3.12513	-4.20308	823.69	573.863	61.4987	51.1744	65212.7	44700.4	11267.8	7928.52	0.1	26	8	6	-6.89188	-1.51427
chrIV	1319720	1319822	-	102	65	37	GT-AG	GTACGC	TACTAACT	CAG	TAAGAGTACGCGTATG	0.838814	TCTTTACTAACTCGAGGAAG	0.868391	AATTGCAGCTATT	0.989314	40	DYN2	downstream_shared_with_Ares	13	8	7	12	GTACGCGTATGTCAGTTAATCTCAGTCACAATTTTGTGACTTTCAATACAATTTTTCTTTACTAACTCGAGGAAGAGTGAGGTTTTCTTCCATGAATTGCAG	-1.89173	-1.93263	-1.88222	-1.78492	-5.81766	-5.85197	-6.80573	-5.63361	3.92593	3.91934	4.92351	3.84869	0.0786087	-0.384853	0.463462	211.79	135.17	241.78	186.29	788.62	518.83	893.99	644.4	13	8	7	12	0.997574	-0.0706497
chrVI	64353	64920	-	567	305	262	GT-AG	GTACGT	TACTAACA	AAG	CAAACGTACGTTAATT	0.680871	GGATTACTAACATAAAACTG	0.888639	TGAAGAAGAATCA	0.987627	39	RPL22B	upstream_shared_with_Ares	28	11	0	0	GTACGTTAATTTTCGTTCCTATGTCACAATTAGAGAACATGAAAGAAAATAAAATCTTTAAAAAGTTTGTCTATTCCTACAGTTCATTGAACAGTCCCGCTTTCACAGCGAACTAGTGGATTCCATCTCGAAGTTACATTTTTATGTATTCAGCTATTCTGTATTTTAAAAATTCACCCCTTATAGCTTTAACAGAGGCAATGCGCTTTCTCTAGCTATATGAAGTGATTGTTAATAGCAGTAGGCCAGACATTTTTTCCTCGTCCAAACGACAAGGATGATTTCATCTCAGTTGGGATTACTAACATAAAACTGTAACAGACTTCCAGAAAGCAAAAAGTTATCAAAACCTTAACCGTTGACGTTTCCTCTCCAACTGAAAACGGAGTCTTCGATCCGGCTTCATATTCCAAGTACTTAATCGATCATATTAAAGTAGATGGTGCCGTAGGAAACTTAGGGAACGCCATTGAGGTTACTGAAGATGGTTCTATAGTCACTGTAGTATCCAGTGCCAAATTTTCTGGTAAATACTTGAAATATCTAACAAAGAAGTATTTGAAGAAG	-0.760586	-0.877297	-0.578842	-0.78394	-8.91008	-9.84159	-11.2506	-10.9333	8.14949	8.9643	10.6718	10.1494	0.13755	-1.71612	1.85367	8233.55	5992.82	1630.25	1134.69	13949.8	11009.2	2435.52	1954.47	28	11	0.1	0.1	2.52227	1.18506
chrVII	148598	148711	-	113	58	55	GT-AG	GTAAAT	TACTAACT	TAG	GTTACGTAAATATCTC	0	AAGTTACTAACTAATTATTT	0.103112	TTAATTAGATCAT	0.47919	39	RPS26A	downstream_shared_with_Ares	26	13	0	0	GTAAATATCTCCTTCCCTTTTTGCCACGATCATTTTAAAAAAATTGAGAAGTTACTAACTAATTATTTTAACTCTTTGCAAACCTGCAATACTCGTGATGAATATTTAATTAG	-6.00433	-6.03954	-7.51165	-7.54754	-12.0609	-12.5427	-15.1407	-14.7546	6.05662	6.50314	7.62908	7.20711	-1.50766	-2.64588	1.13822	1796.16	1268.9	196.962	146.76	115363	83530.5	36124.6	27642.4	26	13	0.1	0.1	1.57246	0.703972
chrII	170676	170844	+	168	92	76	GT-AG	GTATGT	TACTAACG	CAG	TAGAGGTATGTTCATA	0.748958	CAAGTACTAACGTTTGTTTA	0.475441	ACAATCAGTTGAC	0.993813	39	LSM2	upstream_shared_with_Ares	21	11	7	0	GTATGTTCATAATGATTTACATCGGAATTCCCTTTGATACAAGAAAACTAACGGGTATCGTACATCAATTTTTGAAAAAAGTCAAGTACTAACGTTTGTTTACCCCTGTTTATTGTGTTTCCACTCAGTTAAAAAACGACATTGAAATAAAAGGTACACTACAATCAG	-1.71334	-1.57345	-1.73551	-1.58989	-7.43822	-7.70986	-8.69678	-11.1643	5.72488	6.13642	6.96127	9.57445	-0.0193073	-2.35652	2.33721	1162.55	843.163	995.874	761.426	3814.48	2511.36	3318.57	2294.1	21	11	7	0.1	1.23639	3.43804
chrVI	221263	221410	-	147	108	39	GT-AG	GTCAGC	TACTAACA	TAG	GGTATGTCAGCACCGT	0.442798	TGTATACTAACAGAACTGTG	0.629546	TCAGGTAGAGTTA	0.982002	39	RPL2A	overlap_with_Ares	22	12	0	5	GTCAGCACCGTGATTTAACAACCATGTGATTGTCGTAATGGCGCAATGTCATCACACCCTTTTACAGTCTTTTTATTCCTTTTGTTGAAAATGTATCGTGTATACTAACAGAACTGTGTTTTTTCTCATTATTTTTTATTCAGGTAG	-3.90817	-4.15633	-4.76723	-4.69918	-9.80791	-10.2988	-11.8847	-8.99226	5.89974	6.14249	7.11742	4.29309	-0.700952	-0.385092	-0.315859	1372.18	917.366	137.854	116.625	20615	16374.5	3780.26	3054.57	22	12	0.1	5	1.21768	-1.8494
chrVII	543638	543788	+	150	66	84	GT-AG	GTATGT	TATTAACA	AAG	AAACCGTATGTTGGAT	0.791107	TTTTTATTAACAAATTCTCT	0.705287	GCCTGAAGAACCT	0.0112486	38	ERV1	upstream_shared_with_Ares	5	3	14	16	GTATGTTGGATTACGCAAAGCAATTCAGGATCTACTGATCCAATCAAGCTTGTGATTTTTTATTAACAAATTCTCTATAATAGTTGCCGATCATGTAACACCCTACTTGACTTTCAGTACGTGACCGGGAAGATATCTAATGGCCTGAAG	-0.667261	-0.687423	-0.736743	-0.676727	-7.71031	-8.03731	-7.35343	-6.71715	7.04305	7.34989	6.61669	6.04043	-0.0293926	0.838523	-0.867915	790.264	651.525	1471.02	1117.92	1255.57	1049.83	2451.98	1787.6	5	3	14	16	-0.426365	-1.30946
chrXIV	557574	557684	+	110	97	13	GT-AG	GTACGT	TACTAACA	CAG	CAATTGTACGTAAATC	0.919407	GAAATACTAACACAACAATG	0.47919	CAATGCAGTCAAA	0.694038	38	GPI15	downstream_shared_with_Ares	13	14	5	6	GTACGTAAATCGTCTACGCTTAAGCTATTATTTCCAGTATGTATTCAAGCGAATTTAAGATTGTTTCTTACTTCAACGATCTGATTAGAAATACTAACACAACAATGCAG	-0.789595	-0.801364	-0.995528	-0.752702	-6.37326	-5.8877	-6.98124	-6.22799	5.58367	5.08634	5.98572	5.47529	-0.0786353	-0.474135	0.3955	670.397	508.603	379.217	310.405	1159.57	887.11	757.08	523.7	13	14	5	6	0.402048	0.388952
chrIX	316771	317148	+	377	367	10	GT-AG	GTATGT	TACTAAC	GAG	AATGGGTATGTTTTTA	0.80176	TATTTACTAACAGGATCGAG	0.315336	GGATCGAGAATTT	0.0658043	37	RPL2B	upstream_shared_with_Ares	19	14	0	4	GTATGTTTTTATTATATCGCATAATTATGGCAAATGTTATGAAGGATTCCTCTATGACTTAGATGTTTTGAATCGGTACATTTTATTTTCAGTATCCTTCTGCATATTACAAGGCAACATAGCAGCGGACAAGAAAGCTTTTTTGATGTTCGTCTTCGAAACGATTACTATCAGGGTCTTTTAAATGCTATATCGGGACTTATTGAAATTGACATATTACACTTATGAATGACGTTGGCTATCAAAGTATGAGAATAAGCCTTTCCTACTATTTTGTATCATGACAACAGGGTTCTGTCGCTTTGAATGCGGCCTTTTACTTTGCCATATTTTGATAATGAAAAAACTTTCGAGAAATATTTACTAACAGGATCGAG	-5.25654	-5.18917	-6.06287	-6.30406	-11.309	-11.1398	-13.0896	-10.2536	6.05249	5.95066	7.02675	3.9495	-0.960615	-0.447166	-0.513449	1326.43	926.72	129.395	76.2481	50743.2	33845.3	8716.02	6102.78	19	14	0.1	4	0.974257	-2.00116
chrIV	653133	653523	+	390	293	97	GT-AG	GTGGGT	TACTAACT	CAG	CAAGCGTGGGTATTCA	0	CAATTACTAACTTATTTTTT	0.625385	TTGGACAGAAGGT	0.775486	37	BMH2	downstream_shared_with_Ares	10	11	6	10	GTGGGTATTCATATGACCAGAGATAATAATACAGCGAATACTATTGAAATCGTCCCTTTTTTGTTTAGGAAGAACGGACAAATCGGTCGTCTGCTCGAAATGATTAGTAGTGTGTCACCCGGATCAGCAAAATGACACACACGAAATACGAGGAAAAAGTCGGTCGAAAGGGGCAAATGTTATTATAAGTCCCTCCAGTAGTCTTTTTTTTTTCAAATATTCATCATCAAAGGTTACGAAATCTTTTGAGCTATCTTAAACATTCGTTCTTTTTATCAAATTTCAATTACTAACTTATTTTTTCAAAAAAAATTGCCTCTCCCGGTTTTTAATCATTATTTTTTTCGATTGATTAAGGGGGAAAAGCAAAGAACGAGAAAACTTGGACAG	-4.944	-5.44356	-5.00096	-5.31901	-9.49059	-9.207	-10.9862	-10.2608	4.5466	3.76344	5.9852	4.94182	0.0337965	-1.2747	1.30849	256.072	161.963	442.427	337.087	7912.09	7090.93	14198.1	13495.1	10	11	6	10	1.4386	1.17839
chrIV	1450457	1450540	-	83	49	34	GT-AG	GTTGTT	TACTAACG	CAG	ATGAAGTTGTTCTGAA	0.0185271	GTTTTACTAACGATAATTAA	0.956505	TTAAACAGAGGGT	0.996063	37	RPL37B	downstream_shared_with_Ares	11	7	8	11	GTTGTTCTGAATCCAGCAGTAGAGTTTATTTAGTTCAAAGTTTTACTAACGATAATTAACTTTTATGTTTTCATTTTAAACAG	-5.65311	-5.64263	-5.60552	-5.62699	-12.4293	-12.6251	-10.4521	-9.62363	6.77617	6.98251	4.84656	3.99664	0.0316165	2.48936	-2.45774	1314.26	1010.66	257.942	190.553	66185.4	50539	12606.6	9465.34	11	7	8	11	-1.92961	-2.98587
chrIV	715245	715358	-	113	92	21	GT-AG	GTATGT	TACTAACA	GAG	TACAAGTATGTATGCC	0.640574	CATATACTAACAAACTCTTC	0.688414	GATTAGAGAAAAT	0.76378	37	SAC6	upstream_shared_with_Ares	5	7	10	15	GTATGTATGCCTTTCTCGAATTCCCACACTGCTGAGCACAGTGAAAAAGTTTTTTCTACCTTTTAGGTTGTAATAAACGTTTCATATACTAACAAACTCTTCTGCGATTAGAG	-4.47035	-4.53678	-5.21305	-5.71803	-9.05764	-8.36669	-8.83298	-7.9413	4.5873	3.8299	3.61993	2.22327	-0.961972	0.325027	-1.287	143.233	112.764	134.239	73.7122	3196.23	2639.67	5015.32	3931.68	5	7	10	15	-0.967365	-1.60663
chrXVI	173665	174081	+	416	372	44	GT-AG	GTATGT	TACTAACA	AAG	AAGCCGTATGTTCATT	0.874016	ATCTTACTAACATTAATCAA	0.43682	CTAACAAGGAAAA	0.999438	36	RPL7B	upstream_shared_with_Ares	18	18	0	0	GTATGTTCATTTACCATGTTTGAAAGATATTATATCATTCCTTTTACAGTGAGTTCACAAAAATATAATACTTTGTTAAAGAGATCTTTTCTCGGTTTTACATTTCCTTGGCATTTGTTAGTCGCGAACAATTTTCACTTTTTGCAACGTTTTTTTTCTTTCTTAATGATGAAAACTATTCCTTATTCTCGACTAGTCTTTGACAATGCTGTCGTTTAATCACCATCTTTCGGCTGACTAGTAAAGAAAATGCAAGAGTGAGAATATGCCAAGAATCTGCAAGATTGAGTTAAGTTTTCTTAGAAAGTTTTATCGTGCATATTTTTCACTAAATTGGAATGACGTTAAAACCAAAAGTACTGATCTTACTAACATTAATCAAAAATTCTTGATGAATATTATTTTAGGCTAACAAG	-4.55365	-4.80077	-3.9539	-3.77415	-9.11749	-8.84865	-10.9827	-10.55	4.56383	4.04788	7.02875	6.77589	0.813185	-1.78328	2.59646	448.37	313.258	129.576	108.583	10552.4	8758.16	2022.52	1498.26	18	18	0.1	0.1	2.46491	2.72801
chrIV	65306	65403	+	97	51	46	GT-AG	GTATGT	TACTAACA	TAG	TCAAGGTATGTTACCG	0.735526	TTTTTACTAACACCTCTATC	0.313086	GCTCCTAGTAGGT	0.990439	36	DTD1	upstream_shared_with_Ares	8	5	13	10	GTATGTTACCGGTTTTTTCAGCTTCGTTAGTGCACCAATTTTTTTTACTAACACCTCTATCTATGTGACAGTATTAAACATGGTTATATGCTCCTAG	-1.95571	-1.78519	-1.96413	-1.66294	-7.89004	-8.08777	-7.50696	-7.41475	5.93433	6.30258	5.54283	5.75181	0.0569164	0.52805	-0.471134	549.368	472.607	651.658	591.736	2133.92	1631.35	2545.53	1875.96	8	5	13	10	-0.391499	-0.550769
chrIV	733707	733775	-	68	0	0	GT-AG	GTATGT		CAG	CAAATGTATGTTCATT	0.661417		0	ACGACCAGGATAG	0.370079	36	RUB1	upstream_shared_with_Ares	9	3	13	11	GTATGTTCATTCAGTGGTTAATTATCTTTTAAGTTTATTTACGTTTTTGAGACCTTACTAACGACCAG	-3.5095	-3.61262	-4.55979	-4.58818	-8.40999	-9.24182	-8.16568	-7.86324	4.90049	5.6292	3.60589	3.27506	-1.01292	0.811446	-1.82437	297.671	196.979	169.455	115.164	3400.41	2420.73	4019.16	2793.16	9	3	13	11	-1.2946	-2.35414
chrIV	216157	216521	+	364	315	49	GT-AG	GTATGT	TACTAACA	TAG	ACTTTGTATGTAACGA	0.992126	TAATTACTAACATCAGCCAA	0.270716	TTTCATAGAGAAA	0.468504	35	ARF2	upstream_shared_with_Ares	0	0	17	18	GTATGTAACGAGTTTCATTAGGAGGGATAGACGCACGACACTATCTGGTACTACGTGTTATATCATACCCAGAAGGAAGGACTCTCTCCACTGAACGGTGGGATGAGTTCCTAAAGGCGCCCCTTTATTTGATCAGGAAGCCGTATTGATTATCTAATAGGGCCTAGTTATCCTAATTGTGGGGAGTCGAGCAGTACGGCTCTGATGTTTTTCGAACGAAGATAAGGAGTTGACATACAAAGTCAACAGAAGTTCTTCTTGTTAGCGTCTCTGTGCTCAATATCTCTCTTTTTTTCTTTAAGTAGTAATTACTAACATCAGCCAACCAATAGAGATAAAAAAAAAAGGAATTAAGATTTCATAG	-3.13242	-3.11638	-3.29719	-3.31591	-12.6681	-12.2313	-9.48841	-9.04137	9.53567	9.11495	6.19122	5.72546	-0.18215	3.18482	-3.36697	741.202	553.464	1314.27	1004.28	6507.42	4807.36	12928.1	10010	0.1	0.1	17	18	-3.34445	-3.38949
chrVII	311399	311526	+	127	84	43	GT-AG	GTTGTA	TACTAACG	CAG	AAATGGTTGTAGAGAG	0.54377	GTTTTACTAACGATTTAAAA	0.395951	TTGTACAGCCGGT	0.968504	35	RPL28	downstream_shared_with_Ares	15	11	3	6	GTTGTAGAGAGCGCAATTATGAAAAAGAGTTACCACGTTTCTTTTGTTTCGATAAAATGTCCAGTTGAAAACCTGTTTTACTAACGATTTAAAAATTGTATTTCATTACAATATTTTTTTTGTACAG	-1.82232	-1.75279	-2.93601	-2.78227	-12.2409	-12.2554	-12.158	-10.8565	10.4186	10.5026	9.22202	8.0742	-1.07159	0.740937	-1.81252	21898.7	17408.8	2387.72	1885.57	77446.9	58671.7	18279.7	12977.4	15	11	3	6	-1.1966	-2.42845
chrVI	223440	223727	-	287	238	49	GC-AG	GCAGGT	TACTAACC	CAG	GAAATGCAGGTAGCCA	0.0912459	TTTTTACTAACCTTTAATGA	0.217473	TTCTCCAGAAAAT	0.715973	35	RPL29	downstream_shared_with_Ares	14	11	4	6	GCAGGTAGCCAAATCTGAGGTGCGCTGAGTGGCATATAGTGGAGGATATAAAGAAAAAAAGAGAGAAGGGAAAATAATGGAAAGTTACCAGTGTTTGAACTTATAGCGAACGCTCTTTCTCGAACGTTCAATTACCTTTAGCATACCCTTGTTCGAAGTTGCCCCCGCTAGCACCACTTCAGATTGGCAGTTAGCTGCCACGCTACTCCCCTCCACCGTTATGAATCATTTTTACTAACCTTTAATGACCATTCGCAATTTCTGCGTACATTCATCGTCTTCTCCAG	-4.3164	-5.00335	-5.60157	-5.59774	-10.7835	-11.1674	-10.627	-9.86552	6.46713	6.16408	5.02543	4.26778	-0.939786	0.729214	-1.669	1326.06	859.505	161.845	133.843	26438.7	27599.1	7906.09	6529.05	14	11	4	6	-1.4417	-1.8963
chrV	305212	306791	+	1579	1537	42	GC-AG	GCAGTA	TACTAACA	CAG	ACATGGCAGTAAAGGT	0.928208	ATTTTACTAACAATTTTTAA	0.56093	TTTCTCAGTCTGA	0.488751	34	ALD5	downstream_shared_with_Ares	16	18	0	0	GCAGTAAAGGTTATTTTGTCAAGCCAACAGTGTTTGCTGATGTCAAAGAAGATATGAGAATTGTTAAGGAGGAAGTGTTTGGTCCCATTGTAACTGTATCCAAGTTTTCTACTGTTGATGAAGTGATTGCTATGGCAAATGATTCTCAATATGGGTTAGCCGCAGGTATTCACACTAACGATATTAACAAGGCTGTTGATGTGTCCAAAAGAGTGAAAGCTGGTACTGTTTGGATAAATACCTATAACAACTTCCACCAAAATGTTCCTTTCGGTGGCTTCGGCCAGTCAGGTATTGGCCGTGAAATGGGTGAGGCTGCTTTAAGTAACTACACTCAAACAAAATCTGTCAGAATTGCCATTGACAAGCCAATTCGTTGAAGTAACTCAGGCCCGAGTTGACTGCTCATTGAAGGTATGTATGATAAACATTATAGAATAATGAAAAATGCCTCGTGACATACAGATAAAATCTAACAAGGATATATTCAAAAAAAAAAAAACAAAACAAAAAAATAATAACGTGATAAACATTAATGAACAATGTATTTACATTCTTAAGCATAGGTGAGAAATTACCTTCTTTACTTTTTTTTTTTTTTTTGGTGATATTGTATATTGAAATATATAGTAATCAAATTCGTTTCATTGATCAAATTGCTCACTAGTTCTGTTTTTCAAAATTTCATCTTTATAGGTAGATACAAGTGCCAGAGAGATATATAAACAGAAAACTCTATCGATGTGATAATGTATGCCAATATCGGGACTGTACACCCACACATTTACAAGCCCACACATCCTACAACTTTCTTTTCATTTCTTGCGCTTCTTCCACTGTCATAAAATATGATTGTCCGATGCCGCAGCCTACGCCTCGGCGAGTATTCATCACCTAAGCGTCCTGTAGGCGGGGCCACGCAGTCACTAACGGAATACTCCAGAAGGCTGCTTCCTTTGGAAGGAAGTTTCACTCGGTTGTCCACCCAGCGCTTTAACTTTGTCTCAGCGAAGAAGAATTGAATAACTATAGTGAATTTCAAGAGCTAGAGGATGGTTAGGTATTAGTTCAAAACAAAGATTTCAAGAAACCAACATAGATTAAGCAGAAATGGTATGTTAAAAAGTGCTCAGATGAAAGATGACGTCCCATATTCCATGTTAAAGTTGCCATGAGTTAGTATAAAAGGCAATAAAGGTACCATAACGAGAAAAGAAAGTAAAAGAAGAAATGTTTTGCAAATTTAAGGTGGCGTAACAGCAACTATTGGCTAATATATTAATGGCAATCATTGTGAAAAGAAATGTGAAATCCGTATCGTAATTGGTTAAATTTATAACTCAAATTTAAACACTCGAATAGCTGACCCGTAATATTTTATCCCGCTTTAAGAGTTCAACGCTAAAAAATGATATCTAGCTAACCATTATGCTACAGGAACCTTTTTTGGACTATTATCCCTATCATGAAAACTGGAAGGATCTTTCAAGGACGCCATTTCCAAAGATTTCCCCCACACTGGAACCTATTTTACTAACAATTTTTAAAATGGTTTTTTACCTAAATTGTTTTTTCTCAG	-4.09127	-4.47522	-2.94597	-3.04411	-10.6501	-10.5263	-12.8441	-12.5322	6.55879	6.05109	9.89817	9.48811	1.2882	-2.1	3.3882	1601.66	1258.84	953.215	717.137	27316.2	28020.4	7352.12	5922.47	16	18	0.1	0.1	3.33938	3.43702
chrXV	93843	94195	-	352	328	24	GT-AG	GTAAGT	TACTAACA	TAG	CTTTGGTAAGTTCATT	0.130153	TAGTTACTAACATTTTTTCA	0.931009	TTTTTTAGGTCGT	0.994376	34	RPL18A	downstream_shared_with_Ares	11	18	5	0	GTAAGTTCATTGGTTTTCTATAAATATTCGTTATGGTTTGCTGAAAAATATTGGTTAATGTTTTTCGCGATCATCTAGCTTTGCTTCTGATGTGACAAATTATTGGTCAATTTATTGAACTGAATCTGGCTAAAATAGTCATACCAGAAGAAGCTAGACGTATTAAAATTCTGCGAGTGCAAACGGGTATATTTGAGGAACGATATGTTTCTTTTACATCACGTTTTGTGCGGTATTGCAAACCAGTGAGCAGAATCTTTTTCTAATTTAATGAAATATTTGTACGGAAAACTATTGTTTTCCGGTCCTTCGATCCATTAGTTACTAACATTTTTTCATTTTTTTTTTTTAG	-6.11103	-6.39327	-5.87581	-5.82521	-11.315	-10.3305	-10.0811	-12.1992	5.20394	3.93719	4.20529	6.37395	0.401639	-0.317416	0.719055	441.306	290.049	109.68	81.9372	30571.2	24463.2	6498.27	4701.33	11	18	5	0.1	-0.99865	2.43676
chrXIII	225891	226294	+	403	340	63	GT-AG	GTATGT	TACTAACA	TAG	AAATGGTATGTTAATA	0.88189	AGTATACTAACAAGTTGAAT	0.425572	TAGGGTAGAGTTA	0.98144	33	RPS17A	upstream_shared_with_Ares	20	13	0	0	GTATGTTAATATGGACTAAAGGAGGCTTTTAAGGACACGTAATATTGAGTCGACATGCGCAATAAAGTCATACAATAAATAAGTTAAAGAAAACATATGACGATATTTTCAGACGATATGGAACTGCGATACCGAAAAAGTGGTGTGATTGAAATGATACTCATGTTTTGGCTATAGTTGCAGTGGCTTTCCAAAAAATTGGGAGTTAAAATGCCTATAGCAGTATCACCGGAGATTCAGTCTCTTGTGGATCTTCTTTTTGCATAGTTGAACAAGGGATAATATGGCGCCATGAACTGCCTCTACACATTATAATGTGTTTTTGATATCAGTATACTAACAAGTTGAATTGCATTTACAAACTTTTTATTTTGTATTGCTTTTCGTCATTTTAATAGGGTAG	-5.71955	-5.98107	-6.10652	-6.22007	-11.7758	-12.0145	-13.9221	-13.7034	6.0562	6.03345	7.81554	7.48338	-0.312984	-1.91762	1.60464	1396.39	916.017	224.275	177.946	73632.2	57923	15521.4	13338.8	20	13	0.1	0.1	1.75934	1.44993
chrII	604514	604930	+	416	382	34	GT-AG	GTACGT	GACTAACA	GAG	GCCAAGTACGTATTAG	0.886522	TTTTGACTAACAAGAATCCA	0.393701	TTTAGGAGCTCCA	0.953318	33	RPS9B	upstream_shared_with_Ares	18	12	0	3	GTACGTATTAGACTATATCGAAGAGGAGGGAAATTCTTCACTCTGACTCGTTGATTTTGAAAGAGGTTCGGGTCCTCATAAATATTTGAGAATATGAAATTCCATAATAGTATACCTTCATTGAGTAGCACGACAACAGCCTGAATTACTATCCATATTATGAATATCTTTATTTACACTGAACTCCCGACACTTCAGTTAAACAGGGATACATTAGAGATCAAGGTGATCTAATAGGGAACATCTCTCTCGTAACAATGGGACAGTATTTTATTTTCCAAGGCGGATACCTAATTATGCGTTTTTAATCATATCTCTACAATATTTATGAGCACTTACTTGGGCCCTTGCAGACTTTTGTTCCGGGAAAACTTTTGACTAACAAGAATCCAATTTTACTTTTTTTTTTTTAGGAG	-4.22412	-4.21647	-5.39728	-5.52864	-12.0746	-12.1414	-12.8856	-10.537	7.85051	7.92497	7.48836	5.00839	-1.24267	0.396697	-1.63936	4384.23	3158.34	178.565	127.747	81954.6	58732	7566.7	5942.25	18	12	0.1	3	-0.362148	-2.91658
chrXIII	517728	517885	+	157	115	42	GC-AG	GCAAGT	TACTAACA	TAG	TAACGGCAAGTAACCT	0.000463177	AAATTACTAACATACCCAAC	0.899513	ACCGTTAGACTTC	0.985377	33	STO1	downstream_shared_with_Ares	11	0	14	8	GCAAGTAACCTCTCTTATTTTACTCTCCATCTTTACTTTGTTTTACATTCCTAGGATTATTAGGTTAGCTTGGTTTTACAAAAACTCAATTATTCAGTTTCATTCAAATTACTAACATACCCAACTTTGACTACCTTGCATATGATTTTACCGTTAG	-4.35761	-4.77907	-4.38827	-4.54182	-7.45342	-10.5701	-6.34517	-6.69578	3.09581	5.79103	1.9569	2.15396	0.103293	2.49129	-2.38799	101.592	54.37	57.2342	39.0542	2102.22	1519.26	1218.49	931.98	11	0.1	14	8	-1.13891	-3.63708
chrIX	155226	155310	+	84	53	31	GT-AG	GTATAA	TACTAACA	CAG	AGCATGTATAACAAAC	0.401575	CATTTACTAACATTCGAGGT	0.394076	TTTTGCAGTGTTG	0.808774	33	COX5B	downstream_shared_with_Ares	3	9	12	9	GTATAACAAACACTGATTTTTGTTTTGAGTTTTAAAAGATATCCATTTACTAACATTCGAGGTGTACAAGCACAAGTTTTGCAG	-4.09141	-3.88881	-4.21287	-4.53538	-6.96321	-5.42576	-9.01685	-9.06506	2.8718	1.53695	4.80399	4.52968	-0.384013	-2.84647	2.46246	28.2792	28.0181	362.151	229.978	498.11	428.85	6733.21	5355.19	3	9	12	9	1.93218	2.99273
chrIV	217816	218007	+	191	154	37	GT-AG	GTTTGG	TACTAACA	TAG	AAATTGTTTGGAAGTT	0	CTTTTACTAACAGTTATGAT	0.404574	ATCAATAGGCCGG	0.843082	32	RPL35B	downstream_shared_with_Ares	22	10	0	0	GTTTGGAAGTTTTCGAAATTATAATATTGGTCTTCAGAAACCTGGAACCACATGTGAACTATTTTTTTTGGATAATGCATTGCACAGAGCGTATTAGTGTATACGAGAATCTAAAAATTTGAAACTGGCTCATAAAAACAGGAACTTTTACTAACAGTTATGATTTTTTGTTCCCATTTTCTTATCAATAG	-4.09938	-4.49327	-3.80824	-3.81017	-10.2348	-10.9983	-12.3434	-11.9365	6.13542	6.50502	8.5352	8.12637	0.487122	-1.52344	2.01056	1615.87	998.075	369.98	278.436	27713.8	22500.3	5195.91	3918.74	22	10	0.1	0.1	2.39977	1.62136
chrXIV	557610	557698	+	88	61	27	GT-AG	GTATGT	TACTAACA	CAG	TTCCAGTATGTATTCA	0.870774	GAAATACTAACACAACAATG	0.47919	TTGCCCAGTATCG	0.970191	32	GPI15	upstream_shared_with_Ares	8	8	12	4	GTATGTATTCAAGCGAATTTAAGATTGTTTCTTACTTCAACGATCTGATTAGAAATACTAACACAACAATGCAGTCAAATTTGCCCAG	-1.08613	-1.06001	-1.71556	-1.3376	-6.93191	-6.54461	-5.79867	-6.61886	5.84578	5.48461	4.08311	5.28126	-0.45351	0.529497	-0.983007	516.603	401.971	219.335	193.44	1097.89	839.17	722.63	490.41	8	8	12	4	-1.76266	-0.203351
chrXI	155413	155654	+	241	186	55	GT-AG	GTGAGT	TACTAACT	CAG	ACAAAGTGAGTTCTCA	0.914312	TTCTTACTAACTTACATTCT	0.296963	ATGACCAGTAAAA	0.988189	31	APE2	downstream_shared_with_Ares	0	0	17	14	GTGAGTTCTCATTCATTGTTACCCTCATATTCTTATCTTCTGCAGCAGGAAAAAGGGATTTACCCAACTAATTGACTTTGATAGAATTGTGATTGCAATAGCTTAGGTAATATTTCAGTTAGACTACGACATCCAGTTATTTTTTTCTATTTCTCTGCTCGTTACCGACCTTTGAGTTCTTACTAACTTACATTCTCTATTAATTGTACCCAAAAGTACGAAGGACAACTAAAATGACCAG	-1.9281	-2.09791	-2.00894	-2.00135	-11.3392	-11.1121	-8.6612	-8.56612	9.41111	9.01422	6.65226	6.56477	0.00786048	2.61201	-2.60415	679.811	516.071	1809.52	1418.99	2589.86	2212.52	7286.1	5684.26	0.1	0.1	17	14	-2.75885	-2.44945
chrVIII	126551	126816	+	265	244	21	GT-AG	GTACGT	AACTAACG	GAG	AGTTGGTACGTATCAT	0.984715	GCGAAACTAACGATTATTCA	0	TCATTGAGCTATA	0	31	RPL27A	upstream_shared_with_Ares	15	12	0	4	GTACGTATCATTTTCAGTTTTTGGACATCAACAAAAAACCGTGCAACTGTGGTATTAGAAATCCAAGTTATTAGCAGTTGATGTTGTATAATTTGAGTTTGAATTCGAGTATTGTATCTTCATATGGGAGTAGGGAGGAAAAAGCGTGGAGATGTTAGATCTGGGAAAAAACCTTTAAATTTGAATGATAGCTTATTAATAGAAATATTGGACAAAAAGATGAATGATTTAGGAGCGAAACTAACGATTATTCATATTCATTGAG	0.262678	0.0449242	-0.0318377	-0.258013	-5.52814	-5.31054	-7.04821	-4.15348	5.79082	5.35546	7.01638	3.89547	-0.298726	-0.181509	-0.117217	884.789	531.228	128.461	73.4086	737.34	514.91	131.35	87.98	15	12	0.1	4	1.22556	-1.45999
chrVII	383485	383577	+	92	67	25	GT-AG	GTATGT	TATTAACA	TAG	TACTCGTATGTATGAA	0.42566	CATTTATTAACAGTTCTGCT	0.543307	AATGGTAGTAGTA	0.00056243	31	PUS2	upstream_shared_with_Ares	5	7	9	10	GTATGTATGAATTGTAGCCCCTTACACACATATGTATATATATCGATGTGAACATAGCATTTATTAACAGTTCTGCTCAGTACAAATGGTAG	-1.39697	-1.64568	-1.64731	-1.88938	-7.62704	-7.03862	-5.75844	-5.21087	6.23006	5.39294	4.11112	3.32149	-0.247021	1.84817	-2.09519	449.389	335.144	171.811	108.967	1185.09	1050.78	540.33	406.4	5	7	9	10	-2.11894	-2.07145
chrIV	579894	580017	+	123	107	16	GT-AG	GTATGG	CACTAAAT	CAG	GAATTGTATGGTCTGA	0.90227	ATTCCACTAAATATTACTTT	0.241095	TTAAACAGGGTAA	0.855456	31	RPS13	downstream_shared_with_Ares	10	8	8	5	GTATGGTCTGAACGAGGAAATATGTCATGATACACTTTTCTTCAAGCCATATGAATCTTCATGTTACTAACATTCGATAAATTTTTTGGAATATCCAATTCCACTAAATATTACTTTAAACAG	-2.09148	-2.19497	-3.3727	-3.27579	-11.4492	-11.4563	-9.59299	-9.68178	9.3577	9.26133	6.22029	6.40599	-1.18103	1.81535	-2.99638	7215.75	5522.07	670.021	507.798	30755.7	25288	6949.59	4926.85	10	8	8	5	-3.13741	-2.85534
chrVII	787799	788178	-	379	327	52	GT-AG	GTATGT	TACTAACA	CAG	GAAACGTATGTCGCGT	0.696156	TGTGTACTAACATCAATTTG	0.8009	TTTCACAGCTTTT	0.166479	30	RPL24B	upstream_shared_with_Ares	8	13	4	5	GTATGTCGCGTGCCCATTAGGAAATGAGAGAATATTGAGGACAACGAGGAGCTTCGCAGTGTAGGAATTGAGAAAGAAGCGACCATTTGAACAATGCTGAGGTTAATAAGAGGCCCACGATAAAGGCGTTATATTAATCAACGTTGAACATCTTCCCAGAAAAGTACATGCGAATAAATCAGGACCGTCGAAAGACGTACGGAACATCATTGGCAAATATACATCGGGATCTGTTGGATATGCTTGTCGTGATGAAATACTGTTCTCGTTGTCGGCTTGATAAATTTTCTCCCATTTAAAACTCTTTGAACCAAAATTGTGTACTAACATCAATTTGTATATAAACCATGAGTGTATTTCACCTTGTGGTTTTTCACAG	-4.02733	-3.9821	-4.4386	-4.49761	-11.8967	-10.8199	-10.817	-10.1341	7.86932	6.83782	6.37836	5.63645	-0.463385	0.882778	-1.34616	2103.47	1600.46	414.957	297.464	34314.6	25306.5	9018.84	6741.28	8	13	4	5	-1.49096	-1.20137
chrX	156769	157249	-	480	434	46	GT-AG	GTACGT	TACTAACA	AAG	AATTAGTACGTAAATT	0.925892	AATGTACTAACATTGAATAA	0.542182	GTTCCAAGAAAGT	1	30	RPS21B	upstream_shared_with_Ares	12	6	6	6	GTACGTAAATTATAGCAGATGATGGCGCGCAAAGGAAGAAAGAAGAGGACTGAGTAAGCGTGGACAGACAAGGGAGCATCGACAGAAAAATAAAATTATAATAAGTTAAGTGTGCAAGATTAGTGGTACAAATAGGGTGGGACCAACATGGGTTTATAATCATATTGGTTAGTAATACATCAAATTCAAGAAAATGCAAATAACCCATTTAAATTGGCACAAGTGTTACCTGATACTTTATCATGTGTGGTCTAAGTACACATCTCTAAGAAATGTGGCGTTTTAACGACAAAATTGGAATCCCAAGAGAGATATGCTGAAAAGACATCATAATTCCGAATTAGTGGGTTTCCATATTCCAGAACTACTCTTAGAACTTTTCTTTCATTCATGTGCAGAATAATTTTACAAGAATATAAGCGCAAATGTACTAACATTGAATAATTTCTTTTTTTACTAGGTTGAATTATATGTTCCAAG	-4.31404	-4.37107	-4.31762	-4.29281	-11.6343	-12.3894	-10.3685	-10.0454	7.32023	8.01831	6.05092	5.75254	0.0373356	1.80487	-1.76754	2076.55	1813.88	463.094	376.386	41323.4	37554.3	9253.22	7395.9	12	6	6	6	-1.26931	-2.26576
chrXVI	653925	654589	+	664	612	52	GT-AG	GTTCAA	TACTAACA	AAG	AGACTGTTCAAATTTT	0.0264011	GATTTACTAACATATTTTGA	0.917885	CTAAGAAGGTTGG	1	29	RPL43A	overlap_with_Ares	29	0	0	0	GTTCAAATTTTCAAAGAATCCGTACATTTAGAAATTTTTTTTTTTTCCGCAAGAAATATCCTTGCTTTTTTTCACTTTTGTTAACTTTTTCTAACGCAACGCACGAGGCGGCTCACTCAGTGTTATGTGAGATATTGGGCTATATGGGATGTTAGAGTTAGGTATCATATATAGTATTTGGCACGCCTTTTTTTAGTTCAGACAGTAGTAGCAAACAACAGGAAGACAACTGAGACAAAAATGTATGATATATTACGCACACGATTTACCGTTTGCTTGGAGGAGTAGTGTTTCGTGATGAAATAGACTGATATAGACAGAATTCCACAGACTTTTACGATATAAAGGGAAAAACATGAAGTTGAACACCATATCTCAAATGAATAGGATCACTGTAATTCGATAGGGTACAATTATGTGAAATGTCTGCTTTATGGGAACTTTCATTCATATACCTGAAGGTGGCAAACTAGTCTTACGAAACTGTTCAGTGCAGAGATAGAATTTTGTGGAGATGCATATAGGGAAACAAAGTGGAATTTATGCTTGTATAATCACCAATTCGAAACACTAAACCTCGACCTATTTAGAATTTCCTTCAAGATTTACTAACATATTTTGATATTTTTTCTTTTTTGAATACAGGGCTAAAAGAACTAAGAAG	-4.4675	-4.52604	-4.63897	-4.59312	-11.7091	-16.0329	-14.43	-13.9519	7.24163	11.5068	9.79104	9.35879	-0.119274	-0.319957	0.200683	4539.14	2909.07	884.926	655.565	100442	67045.7	22072.3	15845.9	29	0.1	0.1	0.1	2.54941	-2.14805
chrII	168554	168808	+	254	213	41	GT-AG	GTTGGT	TACTAACA	CAG	GCATAGTTGGTAGCAA	0.00787402	ACTTTACTAACATCAATATG	0.724034	TTTCACAGGGCTA	0.992126	29	RPL19B	downstream_shared_with_Ares	18	11	0	0	GTTGGTAGCAACATCCATAGAAGAACCTCAGATAAATTTCAAGCTTGTACGAATTGCCGCGTTTATTACAAACTATAGAATTATCGCAGCAATGGTACGTGTCTGTTCCTGCAAGCGTTAATTCGATTGATAGATAAAGTAATTCATTAACCTTTGCGAATATGCTCTTTACTGTTAGGTTTCAGGATTTTAAAAATGAAGCAACTTTACTAACATCAATATGCAAATAAATCTGCAAAAACTTTTTTTCACAG	-5.92573	-6.17936	-6.44544	-6.74665	-11.4411	-11.8336	-13.3766	-13.0969	5.51537	5.65429	6.93114	6.35022	-0.543501	-1.59935	1.05585	868.054	603.356	121.034	80.5846	52827.6	43798	10634.3	8759.94	18	11	0.1	0.1	1.41576	0.695933
chrXII	242321	242826	+	505	330	175	GT-AG	GTATGT	TACTAACA	CAG	TTCAAGTATGTACACA	0.968041	CTCTTACTAACATAATTTAT	0.590176	TCTTCCAGAACCT	1	29	RPS0B	upstream_shared_with_Ares	20	9	0	0	GTATGTACACATATCCCATACGATTATGTTCTATAGATGATAATAGGTCTCGAAAAGAATATGTCCCCGATTTAATCATATTTGGAGGTCAGAGGACCAAAGGTAATTTCAGAGGAATTTTGAACACGCCGGGTTTAGAAGAGTTAGAATTTCACTTCTTAGTGAGGGTAAGGAGAAGAAACTCAATAAGAATATACATCCTCGACTGTGTCAAAGATTATGAACTCCGATGAAACAGTAAAACGTCAAAAAATTCCACGGGATATAATTCGGTACTTTATTGGATATGGAAGAAAACATTATATATGCACAAATGAACGCTCTTACTAACATAATTTATCTTTCCTCTCTTTTTTTAGGTCCACCAAGAACCATACGTTTTCAATGCTAGACCAGATGGTGTTCACGTTATCAATGTTGGTAAGACCTGGGAAAAGTTGGTTTTGGCTGCTAGAATTATTGCTGCCATTCCAAACCCAGAAGATGTTGTTGCCATCTCTTCCAG	-2.26793	-2.36054	-2.2103	-2.31841	-11.3503	-12.0474	-12.6578	-12.3743	9.08239	9.68682	10.4475	10.0559	0.0498813	-0.817217	0.867098	11382.9	8240.84	1395.39	1063.47	54827.6	42326	6461.1	5308.4	20	9	0.1	0.1	1.3651	0.369098
chrIV	491669	491898	+	229	206	23	GT-AG	GTATCC	TACTAACC	TAG	AGCAGGTATCCTATTG	0.00880037	AACTTACTAACCTTTGTATC	0.63667	TTTTTTAGCAACC	0.696288	29	RPS11A	downstream_shared_with_Ares	13	16	0	0	GTATCCTATTGAATTCTTAGCATGTTTATTGTTACGACTAATAGAATTTGCCAGTCAAAATTTACAATATTTGCGTTAATTAACTACAAAACCGGCGGTGCCGAAGGCTTGATAAAGGTAGCACATTTTTATACTGATTCATTACGTTTACGATAGTTGATTGGGTAAAATTTCTTTTTATTTCACTTATGCGAATAACTTACTAACCTTTGTATCATCCTTTTTTTAG	-6.80299	-7.43803	-6.99694	-6.9931	-11.9591	-11.2694	-12.8948	-12.5233	5.15608	3.83132	5.89782	5.5302	0.125491	-1.09482	1.22031	498.187	240.986	58.6239	45.2122	55738.9	41961.5	7614.71	5885.93	13	16	0.1	0.1	0.741739	1.69889
chrXIV	622976	623286	+	310	292	18	GT-AG	GTTTGT	TACTAATG	TAG	GAAAAGTTTGTAAAAT	0.192219	CTTTTACTAATGTTATTCAT	0.984252	TGTTGTAGAATAA	0.997188	29	HRB1	downstream_shared_with_Ares	10	0	14	5	GTTTGTAAAATGAGACTTTATGAGGTCATTGGAATTAAATAGACATCAACGAATGGTGAGTCACCATTTAATGCTGCCTTCAAAACGCTTGCTTCAATGTGATTCCACTGGTTAAAGGGGGTTTTTTGAATGCATTGCTAATGTTTATCTACTGGCTATGAAAGTGAGAATATCAATTATAAATAAAACCCTGATTTTCTACCTGCCATGCTATAATGTACAGTTTATTCCAACTTTGAAACGCAATGACTTATTGGTCTCTCTCATTATGAAATTTAGTTACTTTTACTAATGTTATTCATTGTTGTAG	-1.55695	-1.76481	-2.27536	-2.31224	-7.774	-11.0475	-8.11852	-9.03094	6.21705	9.2827	5.84315	6.71871	-0.63292	0.836023	-1.46894	817.297	621.832	860.105	630.952	2406.68	2115.57	4167.78	3137.6	10	0.1	14	5	-0.373894	-2.56399
chrVIII	251155	251458	+	303	279	24	GT-AG	GTATGT	AACTAAAG	CAG	TTATGGTATGTTTATT	0.666512	CAAAAACTAAAGGATTCTAT	0.976753	ACCTACAGGAGAA	0.99775	29	PTC7	upstream_shared_with_Ares	14	8	0	7	GTATGTTTATTGTTTTATTCATTGGTGTGCTAATTGCTAAATTTGCGGGACAAATGCTAATCGACTCAGAGACTAACTTTTCTCATATCATAGGATCCTGCAGTCAAATCATCAGCTTTTCCAAGAGGACTTTTTACTCAAGTGCCAAGAGTGGGTATCAATCGAACAACAGTCATGGTGATGCGTATAGTTCAGGTAGCCAATCAGGCCCGTTCACCTATAAAACCGCGGTAGCTTTCCAACCAAAAGACAGAGACGATCTGATATACCAAAAACTAAAGGATTCTATTAGATCACCTACAG	0.531056	0.465557	0.308184	0.345745	-5.32474	-5.73757	-10.3922	-6.96672	5.85579	6.20312	10.7003	7.31247	-0.171342	-3.14829	2.97694	867.682	662.084	1662.89	1270.63	600.17	479.2	1342.85	999.65	14	8	0.1	7	4.84455	1.10934
chrII	110420	110501	-	81	53	28	GT-AG	GTATCC	TACTAACA	TAG	TGTAAGTATCCAGATT	0.419639	GACTTACTAACATTGTATTC	0.0678665	CATTTTAGCCTGT	0.751969	29	CMC2	downstream_shared_with_Ares	7	4	6	12	GTATCCAGATTTTACTTCATATATTTGCCTTTTTCTGTGCTCCGACTTACTAACATTGTATTCTCCCCTTCTTCATTTTAG	-4.58728	-5.0275	-5.07727	-5.43394	-7.34035	-7.70065	-8.669	-7.29394	2.75307	2.67315	3.59172	1.86	-0.44822	-0.46097	0.0127501	52.9321	30.8911	83.3946	46.1911	1295.45	1039.15	2848.22	2039.04	7	4	6	12	0.83865	-0.81315
chrXII	40232	40400	-	168	47	121	GT-AG	GTATGC	TACTAACT	AAG	TCTGGGTATGCTAAAT	0.835572	CAATTACTAACTAATTGACA	0.989501	ATGTGAAGTTTCT	0.298088	29	COF1	upstream_shared_with_Ares	7	5	8	9	GTATGCTAAATTTCATTTGTACTCCTGTGTAAACTATCAATTACTAACTAATTGACATGATGCTGTTTTATCTCGCTCTCTTATGTCCTTTCTTTCCTCCCTTTTTAACATGGAACTTTAAAAGGAATGTGGGGGAAAAAATTCATAAGAAGCCAGGAAAATGTGAAG	-4.84787	-5.12533	-4.92218	-5.11271	-10.5192	-10.8772	-11.109	-10.6127	5.6713	5.75186	6.18682	5.49999	-0.0308455	-0.16267	0.131825	406.682	322.322	654.632	451.547	11739.2	11284.3	19877.5	15657.2	7	5	8	9	0.515518	-0.251868
chrXII	242321	242775	+	454	330	124	GT-AG	GTATGT	TACTAACA	TAG	TTCAAGTATGTACACA	0.968041	CTCTTACTAACATAATTTAT	0.590176	GCTGCTAGAATTA	1	28	RPS0B	upstream_shared_with_Ares	19	9	0	0	GTATGTACACATATCCCATACGATTATGTTCTATAGATGATAATAGGTCTCGAAAAGAATATGTCCCCGATTTAATCATATTTGGAGGTCAGAGGACCAAAGGTAATTTCAGAGGAATTTTGAACACGCCGGGTTTAGAAGAGTTAGAATTTCACTTCTTAGTGAGGGTAAGGAGAAGAAACTCAATAAGAATATACATCCTCGACTGTGTCAAAGATTATGAACTCCGATGAAACAGTAAAACGTCAAAAAATTCCACGGGATATAATTCGGTACTTTATTGGATATGGAAGAAAACATTATATATGCACAAATGAACGCTCTTACTAACATAATTTATCTTTCCTCTCTTTTTTTAGGTCCACCAAGAACCATACGTTTTCAATGCTAGACCAGATGGTGTTCACGTTATCAATGTTGGTAAGACCTGGGAAAAGTTGGTTTTGGCTGCTAG	-2.85926	-2.84509	-2.76832	-2.83874	-11.3163	-11.8685	-12.5675	-12.2221	8.45702	9.02343	9.7992	9.38336	0.0486429	-0.802411	0.851053	7027.23	5202.83	889.947	666.84	50998.7	37391.1	6069.13	4776.7	19	9	0.1	0.1	1.34218	0.359929
chrII	653368	653558	+	190	163	27	GT-AG	GTATGT	TACTAATG	CAG	AAAAGGTATGTTCTGG	0.701714	CAGATACTAATGCTGAAGTT	0.0194976	GATAACAGTATCA	0.0140607	28	HPC2	upstream_shared_with_Ares	14	9	5	0	GTATGTTCTGGCTTTATTTTCAATTATCCGCCCTTCGTTAGGGGTGTTTTAGATCATTTTGATTAACAATTCTATTTATGATAGCAATTGTCCTTGATAACTCTAAAAGTGGTAGTAAACAGACAAAATCGAGTGGCAAAATGCAAACGCAAACAGATACTAATGCTGAAGTTCTAAACACCGATAACAG	-0.941374	-0.818723	-0.727497	-0.598073	-4.73307	-4.74755	-5.82896	-7.7864	3.79169	3.92883	5.10146	7.18833	0.217263	-2.06737	2.28464	206.732	151.298	204.99	144.849	397.92	267.63	340.07	219.77	14	9	5	0.1	1.30977	3.2595
chrX	50268	50435	-	167	85	82	GT-AG	GTACGC	TACTAACG	CAG	GTTCAGTACGCTCCCT	0.933302	CTTTTACTAACGCATAGTTA	0.0371204	TATTGCAGATTTT	0.393701	28	NCE101	downstream_shared_with_Ares	9	8	7	4	GTACGCTCCCTTTCTATTAGGAAAGTATGTTCATTCTTCATACGCTATTCTATTTTTTTTTTTTTCACACTTATTCTTTTACTAACGCATAGTTAACCATTTGCTGTTTCGAAGAGGCAACATCAAACAAGTCGATGTGCTCTTTCCCAAGCTGGTCTCTATTGCAG	-2.95604	-3.10021	-2.86577	-2.92672	-7.35555	-7.01807	-7.78166	-8.16754	4.39951	3.91786	4.91589	5.24082	0.131879	-0.787789	0.919668	210.05	135.03	240.502	188.066	1636.73	1165.52	1759.37	1436.62	9	8	7	4	0.516378	1.32296
chrXIII	666941	667017	-	76	56	20	GT-AG	GTATGT	TACTAACA	GAG	AACTAGTATGTGTGAA	0.985178	TTTTTACTAACAATTTAACG	0.656168	GAGATGAGCTGTG	0.980315	28	RAD14	upstream_shared_with_Ares	8	8	7	5	GTATGTGTGAAAATGATTCTGTGTTTGTATTTTAACCGTGGGTTTCTTTTTACTAACAATTTAACGATGAGATGAG	-2.81425	-3.51723	-3.79116	-3.08878	-5.9039	-5.76238	-6.40318	-6.4804	3.08965	2.24515	2.61203	3.39162	-0.274232	-0.608654	0.334423	75.6161	41.6679	47.9089	61.9696	537.88	487.53	676.08	534.73	8	8	7	5	-0.477624	1.14647
chrIX	316846	317171	+	325	292	33	GT-AG	GTACAT	TACTAACA	CAG	AATCGGTACATTTTAT	0.261695	TATTTACTAACAGGATCGAG	0.315336	TTAAACAGGTAGA	0.774466	27	RPL2B	downstream_shared_with_Ares	15	12	0	0	GTACATTTTATTTTCAGTATCCTTCTGCATATTACAAGGCAACATAGCAGCGGACAAGAAAGCTTTTTTGATGTTCGTCTTCGAAACGATTACTATCAGGGTCTTTTAAATGCTATATCGGGACTTATTGAAATTGACATATTACACTTATGAATGACGTTGGCTATCAAAGTATGAGAATAAGCCTTTCCTACTATTTTGTATCATGACAACAGGGTTCTGTCGCTTTGAATGCGGCCTTTTACTTTGCCATATTTTGATAATGAAAAAACTTTCGAGAAATATTTACTAACAGGATCGAGAATTTTTTTCCTCATTTAAACAG	-5.60462	-5.55145	-6.4649	-6.64632	-11.9929	-11.7476	-13.46	-12.953	6.38826	6.19614	6.99514	6.3067	-0.977573	-1.33629	0.358716	1339.23	952.166	126.57	78.1599	65212.7	44700.4	11267.8	7928.52	15	12	0.1	0.1	0.606878	0.110555
chrXIII	652775	652893	-	118	96	22	GT-AG	GTAAAT	CACTAACG	TAG	AAGAGGTAAATATGTC	0.526633	TTTTCACTAACGTTTTTTCA	0.167229	AATTTTAGATTGC	0.585489	27	CMC4	downstream_shared_with_Ares	9	0	7	11	GTAAATATGTCTAATCCATGCCAGAAGGAGGCCTGCGCCATCCAAGGTTTGTAATATTAACTTCAAAAGATTCGATCGTTTTTTTCTTTTCACTAACGTTTTTTCACATTAATTTTAG	-0.81647	-0.752159	-1.14413	-1.19787	-4.28162	-7.3458	-7.17619	-6.25164	3.46515	6.59365	6.03205	5.05377	-0.386689	-0.900199	0.51351	109.437	95.5795	522.502	397.581	193.49	161.67	1156.01	913.35	9	0.1	7	11	2.5669	-1.53988
chrXII	856569	857057	+	488	470	18	GC-AG	GCATGG	TACTAACA	TAG	CAAAAGCATGGTATGT	0.998147	TCAATACTAACATTTACTCC	0.47844	TTATTTAGGTTAC	0.744094	27	RPS22B	downstream_shared_with_Ares	10	4	5	8	GCATGGTATGTTCCAACTATTTTTCAATATTTTCACATGTGTTTCAATTTCTGCTTATTTTTAAATGTTACCACGAGGTTTGTCCAAGTTCAATGTTGCGCAACTCTAACGAAGAAATAATTATTGCCATTGTTTTTTACTCCGGGCTGATAACTAGATGGTGTGATCGGGCAGTATACTAATTTATACTGGACAAAGACTCGTAAAAGATGTTCTTTGTGCTTAGTCCCATACTGTTTTTTAAGTGTCCGGGATATTTAATCCCATGTGGAAATGCTTCTTACACGGTTATGGATTACACCTCATGTGTAGCTACTATATCCATTACCGTTTACTTTTCCTCAAAATCTCACTCTTAAAATTTTCAATGGCAAAATTCTTCCGCACAACTTAGACAACATTTTCTTGTTTTTTATGAAGTAAGCAAAAATTTCGAATCAACAACGCTCCATGAGATTCTTCAATACTAACATTTACTCCTTATTTAG	-2.59007	-1.90162	-1.11634	-0.331106	-9.92567	-10.5504	-9.17646	-8.09799	7.3356	8.64881	8.06012	7.76688	1.52212	1.60083	-0.0787075	1775.76	2005.88	1600.36	1959.23	10697.4	7497.38	3470.68	2464.93	10	4	5	8	0.724512	-0.881927
chrIII	293847	293993	+	146	135	11	GT-AG	GTAGTA	TACTAACA	CAG	TATTTGTAGTATGGCG	0.992126	AATTTACTAACAATACTTCA	0.00374953	TACTTCAGTTTAT	0.0224972	26	HMRA1	downstream_shared_with_Ares	10	0	5	11	GTAGTATGGCGGAAAACATAAACAGAACTCTGTTTAACATTCTAGGTACTGAGATTGATGAAATCAATCTCAATACTAATAATCTTTATAATGTATGTTTTCATTTCAAGGATAGCCTTTGAATCAATTTACTAACAATACTTCAG	-0.871453	-0.6817	-0.75217	-0.835953	-7.19565	-10.2636	-8.54601	-7.19404	6.3242	9.58186	7.79384	6.35809	-0.0174851	0.859582	-0.877068	880.386	765.352	1330.47	983.367	1611.5	1228.25	2241.62	1756.13	10	0.1	5	11	1.46964	-3.22377
chrXII	786615	786707	+	92	52	40	GT-AG	GTATGT	TACTAACT	AAG	TGAAAGTATGTTTCTC	0.581751	GCGTTACTAACTATAATAAC	0.225722	AGGAAAAGTGAAG	0.110236	26	REC102	upstream_shared_with_Ares	4	5	10	7	GTATGTTTCTCCTAGCAAAATTAAAACCCATCCGTGAATGAAGCGTTACTAACTATAATAACTGGTAGCTTTGTCACTCGTACCAGGAAAAG	-1.81828	-1.64941	-1.72651	-2.69042	-3.79077	-3.21464	-2.8587	-2.80219	1.97249	1.56524	1.1322	0.111773	-0.474619	0.672259	-1.14688	18.6222	16.7555	23.1111	7.64444	68.2	54.7	78.79	54.8	4	5	10	7	-0.840293	-1.45346
chrVII	727038	727385	+	347	297	50	GT-AG	GTATGT	TACTAACA	AAG	AACAAGTATGTTGACT	0.896711	TTTTTACTAACAGTTTTTTT	0.00712411	ACAAGAAGAGATT	0.998313	26	RPS23A	upstream_shared_with_Ares	11	6	5	4	GTATGTTGACTATTTCAAAATTAAAAAAAACTATCAACCCCCTATTGTGATATCGTTTTAGGTGAAGGAAATGTTGTGAGCTCTGGAGTGATAAATTTATCAGTAACATATCCTGGCGCAAATCAGTTTGGAGAGGCTTAAAATGACACGTCACAGTGATAAAAAGTAATGAATAGTGAACGGTCAGCTTCGGCCATTCTTCCCAATCTATAGTGTGGAAAATAAACCTTTTCTTCCCAAAATAACTCAGAAAGTCACAGGAGGCCGTTTTTTACAACGGAATCATTTTTTTACTAACAGTTTTTTTTTATTATTATAGCCGTTGGGCCGAAAACAACTACAAGAAG	-2.67506	-2.59456	-2.75039	-2.60087	-10.6628	-11.2786	-10.2468	-10.0002	7.98772	8.68403	7.49644	7.3993	-0.0408199	0.847188	-0.888008	3044.97	2878.07	1082.44	843.076	19452.6	17388.7	7289.43	5119.61	11	6	5	4	-0.491286	-1.28473
chrXI	158804	158966	+	162	129	33	GT-AG	GTATGA	TACTAACA	CAG	TGGACGTATGAGCTTA	0	AGTTTACTAACAGTTAGATT	0.578178	TACAACAGGTTTT	0.848706	26	RPS27A	downstream_shared_with_Ares	6	7	8	5	GTATGAGCTTACAGTTCATTGTAGGGGAATATAAAATTCTGATGATGGCGAACTTCATTCCCAGCAACTCAAGCTATTGTTATTTTTCTATTCTGCACCGAGATGAGGAGAAAAAAGGAAGTTTACTAACAGTTAGATTTATTTCTTATTCGTCTACAACAG	-3.73792	-4.38269	-3.92765	-4.18373	-12.1235	-11.8674	-9.6241	-9.96399	8.38559	7.4847	5.69645	5.78027	0.00461747	2.2014	-2.19679	2340.05	1431.88	465.706	328.75	31233.8	29889.3	7101.07	5991.56	6	7	8	5	-2.68914	-1.70443
chrXIV	622944	623300	+	356	324	32	GT-AG	GTATGT	TACTAATG	TAG	AAAACGTATGTTTCAT	0.996758	CTTTTACTAATGTTATTCAT	0.984252	CGAAGTAGATCGA	0.996063	25	HRB1	upstream_shared_with_Ares	5	0	10	10	GTATGTTTCATTGATAAGGGAGGTGAAGAAAAGTTTGTAAAATGAGACTTTATGAGGTCATTGGAATTAAATAGACATCAACGAATGGTGAGTCACCATTTAATGCTGCCTTCAAAACGCTTGCTTCAATGTGATTCCACTGGTTAAAGGGGGTTTTTTGAATGCATTGCTAATGTTTATCTACTGGCTATGAAAGTGAGAATATCAATTATAAATAAAACCCTGATTTTCTACCTGCCATGCTATAATGTACAGTTTATTCCAACTTTGAAACGCAATGACTTATTGGTCTCTCTCATTATGAAATTTAGTTACTTTTACTAATGTTATTCATTGTTGTAGAATAATCGAAGTAG	-1.52151	-1.72878	-2.18276	-2.22448	-8.70026	-11.1049	-8.61474	-8.20611	7.17875	9.37609	6.43198	5.98163	-0.57848	1.49214	-2.07062	868.303	663.484	948.752	694.093	2494.69	2201.41	4311.09	3247.46	5	0.1	10	10	-0.746777	-3.39446
chrX	50343	50411	-	68	0	0	GT-AG	GTATGT		TAG	GGAAAGTATGTTCATT	0.516906		0	ACGCATAGTTAAC	0.0123735	25	NCE101	upstream_shared_with_Ares	7	0	9	9	GTATGTTCATTCTTCATACGCTATTCTATTTTTTTTTTTTTCACACTTATTCTTTTACTAACGCATAG	-4.74912	-5.34676	-4.86768	-5.07127	-5.93026	-8.38573	-5.84011	-5.52344	1.18114	3.03897	0.972429	0.452168	0.0784677	1.47623	-1.39776	17.1405	7.21905	18.6214	12.6809	486.84	333.47	571.86	458.96	7	0.1	9	9	-0.20871	-2.5868
chrIII	293943	294007	+	64	0	0	GT-AG	GTTTTC		AAG	TGTATGTTTTCATTTC	0.268643		0	ATGGAAAGTAATT	0.472441	25	HMRA1	overlap_with_Ares	7	3	10	5	GTTTTCATTTCAAGGATAGCCTTTGAATCAATTTACTAACAATACTTCAGTTTATAATGGAAAG	-2.20777	-2.14248	-2.24457	-2.20138	-7.68905	-8.27266	-7.69992	-8.20681	5.48127	6.13018	5.45535	6.00543	-0.0478467	0.0274917	-0.0753384	356.369	279.174	481.632	384.448	1649.91	1236.03	2286.17	1771.75	7	3	10	5	-0.0259253	-0.124752
chrX	50321	50411	-	90	61	29	GT-AG	GTATGT	TACTAACG	AAG	GGAAAGTATGTTCATT	0.516906	CTTTTACTAACGCATAGTTA	0.0371204	TTTCGAAGAGGCA	0.0354331	25	NCE101	upstream_shared_with_Ares	7	7	6	5	GTATGTTCATTCTTCATACGCTATTCTATTTTTTTTTTTTTCACACTTATTCTTTTACTAACGCATAGTTAACCATTTGCTGTTTCGAAG	-4.85017	-5.38796	-4.46797	-4.52375	-6.69538	-6.18252	-7.05917	-6.9678	1.84521	0.794561	2.5912	2.44405	0.623205	-0.574533	1.19774	27.7444	12.8764	41.182	31.65	828.09	580.05	932.51	750.05	7	7	6	5	0.745989	1.64949
chrXVI	218650	218728	+	78	62	16	GT-AG	GTCTAG	TACTAACC	GAG	CGTATGTCTAGCTCAC	0.52617	TTGATACTAACCAGTAAAGT	0.491189	GTTGAGAGTTATA	0.156918	25	SPT14	overlap_with_Ares	7	7	4	7	GTCTAGCTCACAGCATGTGTTCCAAATACATTAAAGAAGATCTCTTTTGTTGTTGATACTAACCAGTAAAGTTGAGAG	-1.46717	-1.88401	-2.00477	-2.14704	-6.85635	-6.2885	-7.44508	-6.55188	5.38918	4.40449	5.44031	4.40484	-0.400317	-0.426059	0.0257417	334.27	168.423	216.104	168.464	925.95	624.34	870.29	749.59	7	7	4	7	0.0511334	0.000349938
chrVII	311228	311526	+	298	255	43	GT-AG	GTACTC	TACTAACG	CAG	TAAATGTACTCTTCCA	0.988421	GTTTTACTAACGATTTAAAA	0.395951	TTGTACAGCCGGT	0.968504	24	RPL28	downstream_shared_with_Ares	10	14	0	0	GTACTCTTCCATCGCAAACTGAGCAAAAAGAAAGTGTGCATAGCCTTTGTCATACTTCTCCTTTATTATACCATGATATTCAGAACAGTCATACTGTCTACTCATTTTACGGCTATAAAAGGTAACTTTCATTTAGATTATGGAAAGCACTAATTATCGCTGTATCAAATGGTTGTAGAGAGCGCAATTATGAAAAAGAGTTACCACGTTTCTTTTGTTTCGATAAAATGTCCAGTTGAAAACCTGTTTTACTAACGATTTAAAAATTGTATTTCATTACAATATTTTTTTTGTACAG	-1.95989	-1.88828	-3.03672	-2.89596	-12.7815	-11.9335	-14.158	-13.6638	10.8216	10.0452	11.1213	10.7679	-1.04225	-1.55342	0.511171	19906.8	15848.1	2226.66	1742.62	77446.9	58671.7	18279.7	12977.4	10	14	0.1	0.1	0.2997	0.722641
chrII	604514	604937	+	423	382	41	GT-AG	GTACGT	GACTAACA	AAG	GCCAAGTACGTATTAG	0.886522	TTTTGACTAACAAGAATCCA	0.393701	GCTCCAAGAACTT	0.999438	24	RPS9B	upstream_shared_with_Ares	14	10	0	0	GTACGTATTAGACTATATCGAAGAGGAGGGAAATTCTTCACTCTGACTCGTTGATTTTGAAAGAGGTTCGGGTCCTCATAAATATTTGAGAATATGAAATTCCATAATAGTATACCTTCATTGAGTAGCACGACAACAGCCTGAATTACTATCCATATTATGAATATCTTTATTTACACTGAACTCCCGACACTTCAGTTAAACAGGGATACATTAGAGATCAAGGTGATCTAATAGGGAACATCTCTCTCGTAACAATGGGACAGTATTTTATTTTCCAAGGCGGATACCTAATTATGCGTTTTTAATCATATCTCTACAATATTTATGAGCACTTACTTGGGCCCTTGCAGACTTTTGTTCCGGGAAAACTTTTGACTAACAAGAATCCAATTTTACTTTTTTTTTTTTAGGAGCTCCAAG	-3.912	-3.9414	-4.74608	-4.84152	-12.4289	-12.405	-12.8985	-12.5529	8.51686	8.46361	8.15239	7.71137	-0.867101	-0.308749	-0.558352	5493.41	3882.23	283.522	208.582	82707.8	59657.5	7634.33	6007.93	14	10	0.1	0.1	-0.364462	-0.752241
chrVII	543638	543755	+	117	66	51	GT-AG	GTATGT	TATTAACA	CAG	AAACCGTATGTTGGAT	0.791107	TTTTTATTAACAAATTCTCT	0.705287	ACTTTCAGTACGT	0.707537	24	ERV1	upstream_shared_with_Ares	7	5	5	7	GTATGTTGGATTACGCAAAGCAATTCAGGATCTACTGATCCAATCAAGCTTGTGATTTTTTATTAACAAATTCTCTATAATAGTTGCCGATCATGTAACACCCTACTTGACTTTCAG	-1.04043	-0.946156	-1.16526	-1.03062	-7.30704	-7.39288	-8.68426	-7.77708	6.26662	6.44672	7.519	6.74647	-0.104649	-0.880715	0.776065	614.927	522.368	1099.51	857.972	1265.86	1007.39	2467.17	1753.79	7	5	5	7	1.25238	0.299748
chrX	91062	91435	+	373	315	58	GT-AG	GTTTGT	TACTAACA	AAG	TCAAGGTTTGTTGCAA	1	TTTTTACTAACAATGAATTA	0.496438	CTACCAAGTTGTA	0.996625	23	RPL17B	overlap_with_Ares	0	0	0	23	GTTTGTTGCAAAACGCCGCTGCCAATGCTGAAGTATGTTTAAAATGAAAATATGAAAAATAAGATTGAAAAATAATAATGATGTGTTGACGGGAGATGATAAAGTATTAGAATATGTTCATATGTGTTGCATCCTATTTTCTGCATGAATGCACGATTCGAAAGAGCTAAAATTAACAGTTTTCCAAATGAAAGAGAAAAGAAATAAAGAAGAAATGGGACATGCAAAAAGGAACTATGGATACCTATTAAGCGTATAGCATAGTGTTTTCTAATCTTATTTTTTCTTACACTACGACTTTAAAATTTTTACTAACAATGAATTACTATTAATTTTCTTTTTAAAACAGGCTAAGGGTCTAGATGCTACCAAG	-2.36932	-2.32291	-2.46511	-2.31789	-14.803	-14.3939	-12.0541	-7.08908	12.4337	12.071	9.58896	4.77119	-0.0453839	5.02688	-5.07226	5531.48	4301.5	769.128	654.363	28585.2	21526.1	4251.41	3266.65	0.1	0.1	0.1	23	-2.84475	-7.29977
chrXI	109577	109890	+	313	283	30	GT-AG	GTATGT	TACTAACA	AAG	CTGAAGTATGTCAAGA	0.720704	TTTTTACTAACAACATAACT	0.532058	GGCTAAAGGTTTG	1	23	RPL17A	upstream_shared_with_Ares	17	6	0	0	GTATGTCAAGAATATTATATGTTTAGTACCAGATGAAACAAGAATGAGTTGAAATTCAAAATGCGCGGAAAATCCATTATGATCAAGGGAAATTGAATATGATAAATGAATTATTCAGAAAGTCACAATTACCAGATTGGAATGAACTGTCAAGCTGAAAAGCAACTAAGGATTACCATTACGTGTTTATGATTTTGTTAGAAAAATATTGAAAACTTGATATTTCTTTCCGCTAGTTTCATCTTTTTCAATTACTTAACCGGATCAAAATTTTTTTTACTAACAACATAACTATTTTTATTACAGGCTAAAG	-5.07524	-5.29655	-5.1831	-5.24459	-11.4281	-12.4476	-13.0783	-12.6477	6.35283	7.15103	7.8952	7.40307	-0.0279515	-0.925152	0.8972	1470.18	993.885	237.063	168.256	49597.2	39100.5	8647.89	6415.89	17	6	0.1	0.1	1.54237	0.252034
chrXV	900767	901174	-	407	370	37	GT-AG	GTATGC	TACTAACA	CAG	GTATTGTATGCTTGTG	0.343678	AGTTTACTAACAAGAATAAA	0.661042	TTTAACAGTGGCT	0.663105	23	RPL20B	downstream_shared_with_Ares	14	9	0	0	GTATGCTTGTGGAATGAATGTCAATGTAGCTATTTTATATGGTGAGCTCAAATTGAATGAACATATCGTGGAAATTTAAAATACTGAAGAATACCCAATAAGTCAATGCAACCTGTGAATGTTTTTCCTGAAATACGCCGAATACTGAATACGATTATTACCATAAATTGCTTCTAGAAGGAAGGCGGTGTACCATTTAATACTGATGATATGGTTAATATCATTTGAGAAGTCTTCACATGAGGACTATAGAACTACCATCCAGGAATTATAGAGGAAATTAACTGAATCAGAGATCTATTTTGAAACATTCATTTACATGTAATTGTCTGCAATAAAGCAATATTTTTGAAATATGCAAGTTTACTAACAAGAATAAATTCTTTTTTGATTTTTATCTTTAACAG	-4.0966	-4.43286	-4.88876	-4.91138	-10.8979	-11.2501	-12.6146	-12.2057	6.80131	6.81726	7.72588	7.2943	-0.63534	-1.33615	0.700808	1671.97	1126.72	210.701	155.965	28620.3	24356	6270.7	4722.65	14	9	0.1	0.1	0.924578	0.477039
chrII	60149	60697	-	548	460	88	GT-AG	GTATGT	TACTAACA	CAG	TCTCAGTATGTTAAAA	0.971283	CTTTTACTAACAAAATTATT	0.791901	GACAACAGTGGTG	1	23	RPL23A	upstream_shared_with_Ares	11	12	0	0	GTATGTTAAAATTTTTATTTTCCACAATGCAATTTGGTTAAATTGATCATAAAGTAAAGTTCCAAGATTTCATTTTGCTGGGTACAACAGAATTAAACAGAGGTTTAAAAGACGCTAAACACTAAGTGTGAAGCCTGATCATATACCTATCGGTGTTATTTTCCATAAGAATGGTAGATGTGCCATCACTGGTACCGCCCCGCCAAAGATGCAATTACACACATAAATTCAGTTTTTAAATGGTTAAGCGGGCTGTATTTGCAGATGAAGTGATACCTGTCAATATTCATGGACTCAAAAATTTCTGGTTTCAAAATCATACACGGCAAGCATATCCTAACTCCCTCTTTTGCCCATACTAATGGATAACCATCGAAATGTTATTTCTACAAAAATCACGCTTAACTCTATTTTTCAAGATTAACCACATCTGCTAACTTTCTCCCTATGCTTTTACTAACAAAATTATTCTCACTCCCCGATATTGAGATCTTTTTTAACTAGTTAGGTCTACCAGTCGGTGCCATCATGAACTGTGCTGACAACAG	-3.25567	-3.21691	-3.16325	-2.99112	-11.0369	-10.5176	-12.3454	-11.8513	7.7812	7.30068	9.18216	8.86022	0.159111	-1.32114	1.48025	2638.71	2048.59	579.906	463.719	25211.2	19056	5203.01	3693.93	11	12	0.1	0.1	1.40096	1.55954
chrV	396770	397281	+	511	459	52	GT-AG	GTCAGG	TACTAACA	TAG	AAAATGTCAGGTAACG	1	GATTTACTAACAGATTAATT	0.617923	TTAAATAGTTAGG	0.994376	23	RPL23B	downstream_shared_with_Ares	13	10	0	0	GTCAGGTAACGGTGCTCAAGGTACAAAATTCAGAATTTCTGTATGTTAAAACCGAAACAAGTGGAAATACCCATTTAAATCACACAAGATGTCGTCAATCAACAAATAAAAAAGTATATTCCCGAGACTGAATGTTACAATTGAGACAAGCAATGTTCAAGAAATGTGGGAGTCTATCAATGAATATAGTGGATAGCCAAAATGGAAGATGCCAAATTTATCCTTAATGGCTTCTCCATGCCTACATCCAGATAGCGAAATCTACTTCTGGGCCTTAAAGCGTTAAATGGATGCCTTTCCAACTGATTACTGAGAAGGTTACTTTTGTTAAGACTATTGGAAGTTCTATGCGGAATATACAAACTCCAAAAATGTCCAATTGTTGTAAGATCATTTATGTCCAAGAAATATATTTGTGTTGATGGTTCCATTCTTGCCAAGATAGGATTGATTTACTAACAGATTAATTGTGTGCTCATTTTTATGTGTCACTTACATTTTTTTTAAATAG	-3.83015	-3.83385	-3.53349	-3.51339	-11.4826	-11.5763	-13.0785	-12.6926	7.65248	7.7424	9.54499	9.17924	0.308559	-1.35612	1.66468	2815.79	2354.52	746.016	578.731	40062	33587.7	8649	6619.09	13	10	0.1	0.1	1.89251	1.43684
chrVII	787786	788678	-	892	827	65	GT-AG	GTATGT	TACTAACA	TAG	TGTGCGTATGTATATG	0.00370542	TGTGTACTAACATCAATTTG	0.8009	TAATTTAGAAGAA	0.902137	23	RPL24B	downstream_shared_with_Ares	6	10	7	0	GTATGTATATGTGTGTGTAAAATGTACATTGTCCAAGCTTTCCACAACTCCTATTATCGCTAGTGTTGGCAGGATTATTTGTTTGAAAATAGCATATATCTCGTTATGTGAAACTTTGCCAAACAATATTCCTTACAACATCCGTGCATACTCTAAACCCAATCACTAATTTTCAATTTTTAAAAACTTTATACTCTGTACTGCGGCAATTAAGGCTTTCGCGTCGTTGAGCGCGCAACACTACCGGGGGTTCCTTACCGTGAGCCTGCGCCTCTGTAGGAGAATGTAGAGGTTCCCGTTGAGGGAACTCCAGCCATGGGTTGACGGGAGTTCCCGTTTGGCCTGATTGCTCTTGCGCAGTTGACATCTAGCCAGAAACAGTAGTAGTGGGAGTTGATATTACCAATATTTACAGGTAACCTATATTGATTAACTAAATTATAGGCGTTTAAATTTTTGGGTGGTCAACAAAAGAGGCGAGCAACAATTTGAATTGAAACGTATGTCGCGTGCCCATTAGGAAATGAGAGAATATTGAGGACAACGAGGAGCTTCGCAGTGTAGGAATTGAGAAAGAAGCGACCATTTGAACAATGCTGAGGTTAATAAGAGGCCCACGATAAAGGCGTTATATTAATCAACGTTGAACATCTTCCCAGAAAAGTACATGCGAATAAATCAGGACCGTCGAAAGACGTACGGAACATCATTGGCAAATATACATCGGGATCTGTTGGATATGCTTGTCGTGATGAAATACTGTTCTCGTTGTCGGCTTGATAAATTTTCTCCCATTTAAAACTCTTTGAACCAAAATTGTGTACTAACATCAATTTGTATATAAACCATGAGTGTATTTCACCTTGTGGTTTTTCACAGCTTTTTAATTTAG	-4.69578	-4.83235	-4.29453	-4.31447	-12.4647	-11.3743	-10.3422	-12.9206	7.76895	6.54193	6.04763	8.6061	0.459571	0.288152	0.171419	1525.81	1023.97	528.184	388.667	39568.3	29199.7	10383.5	7752.14	6	10	7	0.1	-1.72133	2.06417
chrII	426516	426604	-	88	75	13	GT-AG	GTAGTA	TACTAACT	TAG	CTACTGTAGTATCCTC	0	AGAGTACTAACTAATTAACT	0.948631	TAACTTAGAACAT	0.885827	23	YBR090C	downstream_shared_with_Ares	6	0	12	5	GTAGTATCCTCTAAAGGACTGCTGTTCTGTGCACCCCCTTCCTTTGTTTATCATAGCGCACGACAAGAGTACTAACTAATTAACTTAG	-1.97333	-1.87278	-2.1499	-2.15838	-8.903	-11.0632	-8.3254	-8.95016	6.92967	9.19042	6.1755	6.79178	-0.231082	1.34533	-1.57641	852.369	583.24	938.622	663.783	3349.96	2138.71	4169.01	2966.68	6	0.1	12	5	-0.754174	-2.39864
chrII	691966	692156	+	190	148	42	GT-AG	GTATGG	TACTAACA	AAG	TTGAGGTATGGAAACT	0.990273	TTGTTACTAACAGTTTAGAA	0.658793	ACGGAAAGACAGG	0.00618673	23	PRP5	upstream_shared_with_Ares	7	4	8	4	GTATGGAAACTATTGATTCGAAGCAAAATATTAATAGGGAGTCTTTATTGGAGGAAAGGAGGAAAAAACTAGCAAAATGGAAACAAAAAAAAGCACAATTTGATGCTCAGAAAGAGCATCAAACTTCACGCAATGACATTGTTACTAACAGTTTAGAAGGTAAGCAGACTACTGAAAAGTTTACGGAAAG	-1.57166	-1.80134	-2.18427	-2.11716	-6.63174	-7.05994	-7.4705	-7.89625	5.06008	5.2586	5.28623	5.77909	-0.464212	-0.837534	0.373322	265.886	190.41	350.202	273.567	792.31	666.15	1595.2	1190.18	7	4	8	4	0.226151	0.520492
chrII	89132	90598	-	1466	1439	27	GC-AG	GCTAAT	TACTAACA	CAG	AAAAAGCTAATTTGAT	0.991663	ATTTTACTAACAAGCGTCAT	0.521935	TATTACAGTTACA	0.854331	22	RPS8A	downstream_shared_with_Ares	9	9	4	0	GCTAATTTGATAATGTCAACAGAAAAATCCCTCGCCTTTCCGGTGAAATTTGTCACAGCCATTTGAGATGATATTATTGAAATCTGAGCATGGAGGAAAAAGAAAAGAGATGCGACAAGATGATTTAATGGGTCCAAATCATTTTAGCCTACGTATCATGTATAAAATAATCATATACACCTACCCAGTATCCTTATATGCAGTAAAAGAGCTCAACCTGAGCAAAACGTTTTCCATCAGTGCACTTGGAATTTTGAATAGTAATTCCAACCGGAGTCCAGCGAAGAAGCAAACCTTCTTTTCTGCTTGCGTTGCTAAGTCATATAGCTCTTTCTTTATTTCTATTTGTATTCTCGATCTAGCCTCTCATCTTTAGGCAGCAGCGGCAATAGGCTCAGGGGGGTGGATGCCTGCCTCTTCGTAGTACTCAGCCAAGTCTTCTTTATCGAAAACTACATCGATCATCAGTGAGCAGCTGGGACAAACAGCAACTTTTTCGCCCTCAAACATGTCATCCAGATATATTTGAAACCTATCTCCACAGGGACAAGGATAGGTGAACATTTGATTTTCAGGCTCAAACGTCATATCTTCGATTTCGATTTCGTCATATGTTGACATTTCAGCTGGTAATGTATTGTACAAATGATGTGCTTACAGTCGTGGTATGTATGTGTCTTTGAAAAAAAAAAGCGATGAGAAGCTCTTTATAGCGATAATATAGGTCCTTTTTCGGATTTGTCTCCACCCATTTCTTTTTCATCTGCTCTAACTTTTGTGACTTTACATCCATACACCCTCTTTAACACCCTTACACTTTTACAAATTTTCCTTTTTCATCAACTTTAAAATTATTGCGTGAGAAGTTCCTATTTTCTGATTTTCTCAGCGGAATAACCTTTTAGAATCCTGAGCTGCGAGCAGAGCGGCCTCGCCAAACCCGTGCTGGGCCTAGTTCCCCCCTCCATGTTCGGTCCTACACACGAGCATCGCTGGGAAAGCTTGAGGGCTTTCTCTTACGCAGTGTTCATGGTGTTACGGGATGGAACTGTTTCATATACGTTATTTACAGGCCTATCTTAAAGTTATAGGAAATTACACTTGCCATTTGCTTTTTGGTACTCACAAGAAGACGTTATAAACACACCAGGACAAAAAGTATGTGCTATGGTCATATGAGTAATGGAACTACATATTATTTTGAATGCTACAGGACCTCTCTTTGAATGGAATAGATAGTGGAAAAAGTAAACTTAACTAAAAGGGATGATATAAATTGTGACAGGAGCAGTGCACTAAACTGAATCCTTTGTGTACCCAAAAAATCAAGCCTCTTATGAAACGCCGAGTTTTTCACAAGAAGAGATGAAAAGAAACCAAAGCATATTTCAAGATAAGAAAAAAATTCCGCAACTTTTGTACGTTCTTTATTTTACTAACAAGCGTCATTAAATTTTCTATTACAG	-6.16103	-6.45223	-6.17356	-6.66936	-12.6653	-12.5344	-11.6113	-13.935	6.50426	6.08216	5.43774	7.26568	-0.114825	-0.173325	0.0584996	906.776	676.503	215.717	152.882	64957.2	59322.6	15642	15661.6	9	9	4	0.1	-1.06652	1.18352
chrXII	564436	564513	-	77	49	28	GT-AG	GTAAGT	GACTAACA	GAG	CGGAAGTAAGTTTTTG	0.705419	TGGTGACTAACATGAATTAG	0.335958	TTATTGAGGACGC	0.221035	22	YLR211C	upstream_shared_with_Ares	7	0	10	5	GTAAGTTTTTGAATTATGCCCCCACTTTTTTTTTGTTCATGGTGACTAACATGAATTAGGTTTATACTATTATTGAG	-1.64587	-1.62708	-1.83239	-1.99285	-6.164	-8.73166	-6.65929	-7.21996	4.51813	7.10458	4.8269	5.22711	-0.276143	0.508206	-0.784349	182.309	136.623	311.202	223.734	572.64	424.1	1110.83	893.49	7	0.1	10	5	0.30877	-1.87747
chrXIII	666785	667017	-	232	56	176	GT-AG	GTATGT	TACTAACA	CAG	AACTAGTATGTGTGAA	0.985178	TTTTTACTAACAATTTAACG	0.656168	TAATGCAGCAGCC	0	22	RAD14	upstream_shared_with_Ares	9	6	3	4	GTATGTGTGAAAATGATTCTGTGTTTGTATTTTAACCGTGGGTTTCTTTTTACTAACAATTTAACGATGAGATGAGCTGTGCAGGAGGCTAACAGGAAATTAGCAATAGAACGGTTAAGAAAAAGGGGAATACTGAGTAGCGACCAATTGAATCGAATAGAAAGTAGGAATGAACCTTTAAAAACCCGGCCTCTCGCAGTTACTAGTGGCAGCAATCGGGATGATAATGCAG	-0.554276	-0.547753	-0.633483	-0.45917	-5.72577	-6.03122	-7.45179	-6.60009	5.17149	5.48347	6.8183	6.14092	0.00468784	-1.14745	1.15213	359.391	312.174	450.413	351.835	528.21	456.8	699.28	484.06	9	6	3	4	1.64681	0.657455
chrIV	122077	122167	+	90	55	35	GT-AG	GTATGT	AATTAATT	AAG	TGACAGTATGTTGAAA	0.992589	TTTTAATTAATTTTTTAGTT	0.737533	CAACTAAGATATT	0.254781	21	RBS1	upstream_shared_with_Ares	17	4	0	0	GTATGTTGAAACGTGCATCTTATAATGGGCGCACGATTTATTTTATTTTAATTAATTTTTTAGTTATTTCGTATCGTACTAACAACTAAG	-3.73971	-4.91086	-4.33132	-4.51332	-5.11578	-6.67061	-8.9537	-8.67342	1.37607	1.75975	4.62238	4.1601	-0.097035	-2.92036	2.82333	45.7208	15.932	23.6306	16.8778	623.13	508.36	494.83	407.28	17	4	0.1	0.1	3.24631	2.40035
chrX	91094	91424	+	330	283	47	GT-AG	GTATGT	TACTAACA	TAG	CTGAAGTATGTTTAAA	0.996295	TTTTTACTAACAATGAATTA	0.496438	GGGTCTAGATGCT	1	21	RPL17B	upstream_shared_with_Ares	15	6	0	0	GTATGTTTAAAATGAAAATATGAAAAATAAGATTGAAAAATAATAATGATGTGTTGACGGGAGATGATAAAGTATTAGAATATGTTCATATGTGTTGCATCCTATTTTCTGCATGAATGCACGATTCGAAAGAGCTAAAATTAACAGTTTTCCAAATGAAAGAGAAAAGAAATAAAGAAGAAATGGGACATGCAAAAAGGAACTATGGATACCTATTAAGCGTATAGCATAGTGTTTTCTAATCTTATTTTTTCTTACACTACGACTTTAAAATTTTTACTAACAATGAATTACTATTAATTTTCTTTTTAAAACAGGCTAAGGGTCTAG	-3.87963	-3.84726	-4.04511	-3.93487	-10.9098	-11.6972	-12.1445	-11.7907	7.03016	7.84992	8.09938	7.85578	-0.126551	-0.664089	0.537539	2090.26	1613.95	273.255	230.646	30780.7	23242.4	4526.47	3541.75	15	6	0.1	0.1	1.06922	0.0058597
chrV	269716	270148	-	432	344	88	GT-AG	GTATGT	TACTAACA	AAG	TCCATGTATGTTAAAG	0.840667	TTCGTACTAACATATTTTTC	0.43982	TTGTTAAGACCCC	1	21	RPL34A	upstream_shared_with_Ares	6	15	0	0	GTATGTTAAAGGCACACTTATAAATTACGAGAAATTCTGACGAGATGATGATTATTCAACTAAAAAAGAGCAAGAGAGGAGAGGATACCATGTCAGGGGTCCTAGTATAGTTATCAAAAGCAATTTACCCCGTTTTTGTAATCCACTATCAATAACTTATTCTGCGCGAAATATTGTGTCCAGAAATAATACAATATTAGTAGCAATGAGAAGAAAAACGATAGTTAATAAGAGCAGCCACTTTTAACCCTGATACTGACTAGAGCTAATAATCTCAATCTGTGTTACGAAAATTTCTTTTAAAGTTTTCTCGAACTCCTTCCTATTGAAACATTTCGTACTAACATATTTTTCAAATGAGAAAGTATACCAACTTTCTGAAAACATTTTCAAATAGACAACACCCGTTCTAACAAAATCAAGGTTGTTAAG	-3.32511	-3.3662	-3.00803	-3.04669	-13.1098	-11.4782	-13.456	-13.0951	9.78469	8.11204	10.4479	10.0484	0.318297	-0.981516	1.29981	6173.23	4425.78	1395.83	1057.95	61877.8	45646.3	11236	8749.24	6	15	0.1	0.1	0.66325	1.93638
chrII	726825	727011	-	186	75	111	GT-AG	GTATGT	AATTAACC	TAG	AAGAAGTATGTAAAAT	0.78277	GTCTAATTAACCTTCTTTCT	0.169104	GTATATAGAAATG	0.452193	21	YBR255C-A	upstream_shared_with_Ares	11	10	0	0	GTATGTAAAATTCAAGAATATATCTGGCCCTGTCTTGTTCACCCCAGAATAAATCGCTAACACAAGTCTAATTAACCTTCTTTCTCATTCGTAGATTACTGTTGCATCATGTATAGGAGCTGCCCAAGGTGCTCTCTTCAGTATTGCCTCAGCGCTGCTGTTGAGAAGATTTTCATCAGTATATAG	-0.790733	-0.896569	-0.835488	-0.781961	-5.01182	-4.67838	-8.19303	-7.73457	4.22109	3.78181	7.35754	6.95261	0.0349267	-3.1187	3.15363	222.798	150.297	162.999	122.864	386.16	280.66	291.65	211.98	11	10	0.1	0.1	3.13645	3.1708
chrIX	128066	128148	+	82	53	29	GT-AG	GTAAGA	TACTAACT	CAG	TTTGTGTAAGAAAAGC	0	ACTTTACTAACTAATATCCA	0.930634	TTTTGCAGAAATG	0.748594	21	SIM1	downstream_shared_with_Ares	0	0	8	13	GTAAGAAAAGCAATACTTGAGGTAAAACAAGAGAAAAAAAAACACTTTACTAACTAATATCCAATCCTTTATTTTTTTGCAG	-2.99603	-3.02991	-2.45254	-2.51392	-12.2791	-11.9454	-8.95853	-8.27377	9.28312	8.91547	6.50599	5.75984	0.529735	3.49611	-2.96638	622.012	481.863	816.976	757.6	4969.41	3942.81	4476.44	4331.91	0.1	0.1	8	13	-2.77713	-3.15563
chrIII	293850	294007	+	157	132	25	GT-AG	GTATGG	TACTAACA	AAG	TTGTAGTATGGCGGAA	0.991663	AATTTACTAACAATACTTCA	0.00374953	ATGGAAAGTAATT	0.472441	21	HMRA1	overlap_with_Ares	7	5	9	0	GTATGGCGGAAAACATAAACAGAACTCTGTTTAACATTCTAGGTACTGAGATTGATGAAATCAATCTCAATACTAATAATCTTTATAATGTATGTTTTCATTTCAAGGATAGCCTTTGAATCAATTTACTAACAATACTTCAGTTTATAATGGAAAG	-0.835257	-0.625216	-0.718698	-0.770901	-7.68905	-7.6877	-7.83742	-10.7918	6.85379	7.06249	7.11872	10.0209	-0.0145628	-1.62622	1.61166	924.307	800.994	1388.79	1037.92	1649.91	1236.03	2286.17	1771.75	7	5	9	0.1	0.264933	2.95839
chrX	608482	608581	+	99	66	33	GT-AG	GTAGGT	TACTAACA	CAG	TCACTGTAGGTCCACC	0.000926355	AGTTTACTAACAAATATTTC	0.625797	TTTTGCAGGGCTA	0.998313	21	RPL43B	downstream_shared_with_Ares	9	8	0	4	GTAGGTCCACCACAACTCAATATGACTACATCGAATCAGTTATAAGGCAAGTTTTTAGTTTACTAACAAATATTTCCATCTTATTTTTTTTTTTTGCAG	-4.8985	-5.23834	-5.49922	-5.88539	-10.8738	-10.8522	-11.7586	-9.24285	5.97531	5.61388	6.25938	3.35746	-0.623883	0.362295	-0.986178	628.142	439.746	75.6055	50.2467	18763.8	16636.4	3463.89	3028.31	9	8	0.1	4	0.284063	-2.25642
chrV	362912	363092	+	180	157	23	GT-AG	GTACTG	TACTAACA	TAG	AGGAGGTACTGCAATT	0	GTTTTACTAACAAATTAACA	0.611549	TAAAATAGTGTAA	0.708661	21	RPS8B	downstream_shared_with_Ares	8	9	4	0	GTACTGCAATTTAAAAGACCGAAGAATTATCGATGCAAGGAAAAATGGGTCTAGGATGAATACGAGCAATTGAAATACATTTGGAATACCTTGTGAAAATATCACATACTTTCGCCTTCTATCTCGATGCGTTATTACAAGAAAATAGTTTTACTAACAAATTAACAAAAATTAAAATAG	-4.98867	-5.37654	-4.93068	-5.24211	-12.3988	-11.9547	-10.747	-12.8224	7.4101	6.57814	5.81631	7.58031	0.0962088	0.392015	-0.295806	1529.75	954.469	280.744	190.382	48599.9	39692.2	8591.87	7242.24	8	9	4	0.1	-1.59378	1.00217
chrII	47034	47146	-	112	73	39	GT-AG	GTATGT	TACTAATA	CAG	CAAGGGTATGTTTGAC	0.651227	AGGTTACTAATATGTAATAC	0.653918	ATCAACAGAGTAT	0.994376	21	SCS22	upstream_shared_with_Ares	0	3	13	5	GTATGTTTGACGAGAATTGCTAGTGTGCGGGAAACTTTGCTACCTTTTTTGGTGCGATGCAACAGGTTACTAATATGTAATACTTCAGCTCCCCTTAATAAACAATCAACAG	-1.29673	-1.37914	-1.67344	-1.50366	-8.81922	-6.37195	-6.80583	-7.54111	7.52249	4.99281	5.13238	6.03745	-0.250614	0.422118	-0.672732	182.864	126.364	490.055	393.099	450.7	330.29	1565.34	1116.51	0.1	3	13	5	-2.39011	1.04464
chrII	407025	407122	-	97	70	27	GT-AG	GTATGT	TACTAACA	GAG	GAAAGGTATGTCTAAA	0.938397	TATTTACTAACAAAATCAAC	0.572928	AACTAGAGATCCA	0.745782	21	UBC4	upstream_shared_with_Ares	0	12	4	5	GTATGTCTAAAGTTATGGCCACGTTTCAAATGCGTGCTTTTTTTTTAAAACTTATGCTCTTATTTACTAACAAAATCAACATGCTATTGAACTAGAG	-5.58849	-5.72359	-5.73345	-5.64457	-13.7554	-9.69286	-11.2915	-10.5679	8.16688	3.96928	5.55806	4.92331	-0.0329734	0.794419	-0.827393	286.392	202.618	234.566	181.061	13827.6	10758.4	12531.9	9106.53	0.1	12	4	5	-2.60882	0.954035
chrIV	306805	307765	-	960	391	569	GT-AG	GTATGT	TACTAACA	TAG	TCCAAGTATGTTAAAT	0.717925	GTTTTACTAACATGTGACAC	0.569929	TAATTTAGAATCA	0.971316	20	RPS16B	upstream_shared_with_Ares	15	5	0	0	GTATGTTAAATAATTTAAACGATGTCACGAATTTGTGAGGGATATTGAAACCATGCAGTGAGATAATTTCAATTTAAGAACCATATCACCTGAATAAGACGGGTGGGGCAAGCACTAGATGCGAATCATAGTTTTAGAACAACGGATCACCATTTCACACGTTAAAGACCGAGTAGAAATAACCAATAAATTGTGTGGGAAAATATTATACTTAATTTCTCTGTGGAGTAAAGTAATGAGCGTCTTTTGCGGTCTTATTTATTCATTCGCTCCCCTTGCAATGAATTTTGAACAGAATGCTCCAAAGAGGAAGTGCCAGGGTACCTCACTTGTTTCACCCTTTTACACAGTTCATAATATTTTTGAGGATTTTGAATTTCTGTTTTACTAACATGTGACACGAAATGTTTTTCATTTTTGGTTTTATAACAGACTTTTGGTAAGAAGAAATCAGCTACCGCTGTTGCCCACGTCAAGGCCGGTAAGGGTTTGATTAAGGTCAACGGTTCTCCAATCACTTTGGTTGAACCAGAAATCCTAAGATTCAAGGTCTACGAACCATTATTGTTGGTTGGTTTGGACAAGTTCTCCAACATCGATATCAGAGTTAGAGTCACTGGTGGTGGTCATGTTTCTCAAGTCTACGCCATCAGACAAGCTATTGCTAAGGGTTTAGTCGCTTACCACCAAAAGTACGTTGACGAACAATCCAAGAACGAATTGAAGAAGGCCTTCACCTCTTACGACAGAACTTTGTTGATCGCTGATTCTAGAAGACCAGAACCAAAGAAATTCGGTGGTAAGGGTGCTCGTTCTAGATTCCAAAAATCTTACCGTTAAGAAAATTTCAAGATTTTTTCCAGAAATCTCTTCACTTTTCTTTGCACATCTATTGTATTAAAAAACTTTTTACTTACATATACTGTATATCTTCCTATAACGGGTAAAACGTTAATTTAG	4.68439	4.69847	4.28362	3.99374	-5.6243	-6.64239	-6.75809	-6.5373	10.3087	11.3409	11.0417	10.531	-0.552751	-0.514348	-0.038403	20292	15561.8	2107.08	1478.64	788.23	598.39	107.24	91.88	15	5	0.1	0.1	0.733015	-0.809821
chrXII	398532	398597	+	65	50	15	GT-AG	GTATGT	TACTAACA	AAG	ACATGGTATGTTTTTA	0.586383	AAAGTACTAACACTTTATTG	0.643795	TTGGCAAGGGGCG	0.861642	20	DCN1	upstream_shared_with_Ares	6	4	4	6	GTATGTTTTTAATTTCGTTTCTTTAGTTCTCAGGCTCTTCAAAGTACTAACACTTTATTGGCAAG	-3.19962	-3.21879	-3.97478	-3.56781	-5.30795	-5.60455	-6.70088	-6.05472	2.10833	2.38576	2.72611	2.48692	-0.562089	-0.921557	0.359468	29.1833	25.131	32.0833	38.2405	276.3	242.28	519.16	464.32	6	4	4	6	0.61778	0.101155
chrIV	254974	255148	-	174	150	24	GT-AG	GTAGGC	GACTAACT	CAG	TTGAGGTAGGCATACA	0.00463177	GTTTGACTAACTAAGTTCAT	0.792651	CAATTCAGTAATT	0.967942	20	IWR1	downstream_shared_with_Ares	8	4	4	4	GTAGGCATACAAGATTTCGGGAATGAGCACTATTAGTACCACAACGGCACCTGAGTTTATCAGAGTAAAGAGAAGAAGGGATGAGGATTCTGTGCAGGCATTATGTATGTGTTGTTATTCTACCGATATAACAAAAATGCGTTTGACTAACTAAGTTCATCTGGGACAATTCAG	0.617138	0.615124	0.273316	0.376711	-7.46931	-7.90758	-8.48293	-7.89538	8.08645	8.5227	8.75624	8.27209	-0.291117	-0.500711	0.209593	2445.27	1837.9	2161.03	1544.67	1593.88	1199.57	1787.9	1189.46	8	4	4	4	0.669799	-0.250613
chrIX	127665	128148	+	483	454	29	GT-AG	GTTATT	TACTAACT	CAG	AGTAAGTTATTTACCA	0.504863	ACTTTACTAACTAATATCCA	0.930634	TTTTGCAGAAATG	0.748594	20	SIM1	downstream_shared_with_Ares	4	7	5	4	GTTATTTACCACAATTTTTCTCATACACCTTTACAATCCGTATTGCCATGAATACCAAGGCTTGCTCAGCTTCTGCAGCAGTTCAACCCTTTCCAATACCGCCAATGCGTCCTCAAAACGTTAGTTTAGTCGTGCTCAACCGCTATTTTTGGTTTTATCTTCGTTTCTTTCTCCTGAACGACATTCGTCACGAAAATTGCGGCGGAAAATTTCCTGATGCGGACACTTTTTCCCGATCCGGACATGCCTTTTTTTGGCGTTTCGCGTCAGTCAATAGAAGTTTCAGATCTACATTAGGAAGAACCAGAAAATAGCCATTAATGCTTTCAGCATAGCACAGCATAGCAGCTGTGTATATCTTAAATAAGATGTAGACTGGTTTGCATTTGGAAAGGTTTTGTGTAAGAAAAGCAATACTTGAGGTAAAACAAGAGAAAAAAAAACACTTTACTAACTAATATCCAATCCTTTATTTTTTTGCAG	-4.51461	-4.67249	-3.65982	-3.85199	-9.95722	-8.94537	-9.5435	-9.75919	5.44261	4.27289	5.88367	5.9072	0.837642	-0.200046	1.03769	216.449	153.653	353.253	299.064	4969.41	3942.81	4476.44	4331.91	4	7	5	4	0.441066	1.63431
chrIV	652780	653562	+	782	646	136	GT-AG	GTATGT	TACTAACT	AAG	GAACCGTATGTTTTAC	0.7522	CAATTACTAACTTATTTTTT	0.625385	GTAAAAAGAAAAA	0.0941249	19	BMH2	upstream_shared_with_Ares	0	11	8	0	GTATGTTTTACCTCTCAATAACTTGTTTCATTAATAGCTCCTTCCACAACCACCTTCATCTTCTCTGATTTGAATTATTACCGACATGAATGTTACTCTCCTGAAAATGTTAATTATATCAACTTAACAGGCCTTGAAAGTGAAGTGTTATAGTTTCTCTTCCTTTGTTTTTCCCACTTTCTTTTTTTTATATATATCTTATATTGGTTTAAGCACAGCGGATTGCTTTCTTCTAATACAAGAACTAGAACATAGGTCCACCCGTGTGATGTTGCATTCTGAAATGTTTAGTTATCTCTGTCAGAACAGCGAGGTAACACTTATTTTTGTTACGACCAATCCGTAATTCAAGCGTGGGTATTCATATGACCAGAGATAATAATACAGCGAATACTATTGAAATCGTCCCTTTTTTGTTTAGGAAGAACGGACAAATCGGTCGTCTGCTCGAAATGATTAGTAGTGTGTCACCCGGATCAGCAAAATGACACACACGAAATACGAGGAAAAAGTCGGTCGAAAGGGGCAAATGTTATTATAAGTCCCTCCAGTAGTCTTTTTTTTTTCAAATATTCATCATCAAAGGTTACGAAATCTTTTGAGCTATCTTAAACATTCGTTCTTTTTATCAAATTTCAATTACTAACTTATTTTTTCAAAAAAAATTGCCTCTCCCGGTTTTTAATCATTATTTTTTTCGATTGATTAAGGGGGAAAAGCAAAGAACGAGAAAACTTGGACAGAAGGTTAATACTCTGACAATTTCAAAACGAAGTAAAAAG	-3.37008	-3.31977	-3.43999	-3.25241	-12.7304	-8.82043	-10.4343	-13.3274	9.36034	5.50066	6.9943	10.075	-0.001278	-1.10541	1.10413	656.27	542.307	1146.46	1077.62	6794.79	5423.93	12452.1	10277.8	0.1	11	8	0.1	-2.36604	4.57431
chrVIII	354807	354955	+	148	116	32	GT-AG	GTATAA	TACTAACT	TAG	CTAAGGTATAAAATGG	0.401575	TTGTTACTAACTTTCAACAA	0.778778	CATGATAGATATC	0.577053	19	EPT1	downstream_shared_with_Ares	10	9	0	0	GTATAAAATGGGATATTTTGTTCCGGATTCACATATCGAAAATCTAAAGTCATATAAGTATGTGAAGCGTCCATTGGCTGCCTTTAAAGTGCAGAAGTCAGAAGCATTGTTACTAACTTTCAACAATTTTTATTCCTTTTCATGATAG	-1.73849	-1.87007	-1.94313	-1.89371	-6.87108	-6.68415	-11.282	-10.9436	5.13259	4.81407	9.33891	9.04993	-0.11414	-4.33523	4.22109	384.885	280.307	646.58	529.029	1286.64	1027.32	2489.2	1968.53	10	9	0.1	0.1	4.20632	4.23585
chrIV	1401791	1402184	+	393	372	21	GT-AG	GTAAAG	TACTAACA	TAG	AGCAGGTAAAGTTGGT	0.999074	AATTTACTAACAAATTTTCG	0.415073	TATCGTAGCTGTC	0.564117	19	RPL27B	downstream_shared_with_Ares	14	5	0	0	GTAAAGTTGGTACGTAAATTTAACAGAGCAAACGCTCTAATTAAGATATCGAATAAAAGGGGACTTTCAGGTGCATAAGATGGGAAATTGTACAATCTGAGGGACAAACAATATGGAAAGCAGTACATGATTGTATTGTCATTGTAGGAGGTACCAATTGTGCCAGTAAAAAAGAGAGGGCCCGGGGAGCACCACATTCACGACCAATCGTGTCGATCTGCAAAAAAGGCACATGGAAAATGTAATTTATCAGTGTTCAACACTGAGTTGAACAGATAGCTATCTAATCAATGTTAACTTTCCAGGGAACAAAAAGCTAAATCCACTTCTCTTTTATTTCAAAATATCATTAGAAATAGAAAAATTTACTAACAAATTTTCGTATTATCGTAG	-3.51971	-3.67711	-3.68496	-3.60461	-10.4608	-11.4741	-11.5302	-11.081	6.9411	7.79701	7.84524	7.47642	-0.0463729	-0.338147	0.291774	1842.19	1333.4	228.959	177.085	21139.2	17067.9	2956.56	2165.32	14	5	0.1	0.1	0.904137	-0.320589
chrXII	242321	242712	+	391	330	61	GT-AG	GTATGT	TACTAACA	TAG	TTCAAGTATGTACACA	0.968041	CTCTTACTAACATAATTTAT	0.590176	AATGCTAGACCAG	1	19	RPS0B	upstream_shared_with_Ares	12	7	0	0	GTATGTACACATATCCCATACGATTATGTTCTATAGATGATAATAGGTCTCGAAAAGAATATGTCCCCGATTTAATCATATTTGGAGGTCAGAGGACCAAAGGTAATTTCAGAGGAATTTTGAACACGCCGGGTTTAGAAGAGTTAGAATTTCACTTCTTAGTGAGGGTAAGGAGAAGAAACTCAATAAGAATATACATCCTCGACTGTGTCAAAGATTATGAACTCCGATGAAACAGTAAAACGTCAAAAAATTCCACGGGATATAATTCGGTACTTTATTGGATATGGAAGAAAACATTATATATGCACAAATGAACGCTCTTACTAACATAATTTATCTTTCCTCTCTTTTTTTAGGTCCACCAAGAACCATACGTTTTCAATGCTAG	-3.96114	-3.85293	-3.72359	-3.84778	-11.5943	-11.8088	-12.2216	-11.8567	7.63318	7.95584	8.49805	8.00893	0.121344	-0.337635	0.458979	2579.83	1985.27	360.551	256.589	40194.8	28699.1	4775.2	3707.73	12	7	0.1	0.1	0.864873	0.053085
chrXV	505937	506252	+	315	261	54	GT-AG	GTATGT	AGTTAATT	AAG	GAGAAGTATGTTATTA	0.987494	TGATAGTTAATTACAATCGG	0	TTTACAAGTTACT	0.0112486	19	RPS7A	upstream_shared_with_Ares	10	9	0	0	GTATGTTATTAATTTGAATCTAAACTTAAGAATAATGGAGAGTAACAAAGGAAAAAAGTGTGAACGGGACGATACCAGAATGTTTCAATCTAGAAAAGTATAAAAGATAAGGACTAGGACTCAAATGTATTTGGCTGACTATCGCCTGAACCTTGATGCTAAGCAAATACCATATCTTCAAGAAAAAGCCTACTCCAGTGTTTAAGAAGAAGGGAACGATTTACTAGATCATGCTATACGCAGTAAGGTTCTGATAGTTAATTACAATCGGTCCAAGTTCTAAGCGGTGTCGTCCATGCATATATCATTTACAAG	-2.51089	-2.97777	-3.45424	-3.11672	-8.71139	-8.51909	-9.87586	-9.30492	6.20051	5.54131	6.42162	6.1882	-0.541149	-0.975151	0.434001	807.967	464.695	84.7235	71.9179	4609.87	3667.6	938.57	631.5	10	9	0.1	0.1	0.221113	0.64689
chrXII	327301	327399	-	98	0	0	GT-AG	GTATGT		CAG	TAATGGTATGTATAAA	0.97962		0	ACATTCAGTAGAC	0.521935	19	NYV1	upstream_shared_with_Ares	0	0	6	13	GTATGTATAAATATTTCTACACAATTAACAAATGTTTAAAAAAGGGATTATGCGAATGCTCATCCCCCCATGCCATAATTTTACTATGTTACATTCAG	-2.96645	-3.09445	-3.21283	-3.39779	-9.74658	-9.48446	-7.62454	-6.2217	6.78013	6.39001	4.41171	2.82391	-0.274861	2.6924	-2.96726	108.907	82.8655	147.989	98.131	858.04	715.32	1380.38	1043.83	0.1	0.1	6	13	-2.36843	-3.5661
chrII	170620	170757	+	137	107	30	GT-AG	GTATGC	AACTAACG	AAG	AGCAAGTATGCTTTTC	0.569245	AGAAAACTAACGGGTATCGT	0.780652	GAAAAAAGTCAAG	0.168166	19	LSM2	overlap_with_Ares	5	3	5	6	GTATGCTTTTCTTCTCCTTTTTCAAGACTTTAGTTGACCAAGAAGTGGTCGTAGAGGTATGTTCATAATGATTTACATCGGAATTCCCTTTGATACAAGAAAACTAACGGGTATCGTACATCAATTTTTGAAAAAAG	-0.48333	-0.423307	-0.571773	-0.668283	-8.70205	-8.81374	-8.47349	-7.88594	8.21872	8.39043	7.90172	7.21766	-0.166709	0.578179	-0.744888	1786.44	1341.25	1433.84	1040.91	2497.78	1798.95	2131.68	1654.78	5	3	5	6	-0.317	-1.17278
chrII	691966	692130	+	164	148	16	GT-AG	GTATGG	TACTAACA	AAG	TTGAGGTATGGAAACT	0.990273	TTGTTACTAACAGTTTAGAA	0.658793	AAGGTAAGCAGAC	0.0478065	19	PRP5	upstream_shared_with_Ares	4	4	4	7	GTATGGAAACTATTGATTCGAAGCAAAATATTAATAGGGAGTCTTTATTGGAGGAAAGGAGGAAAAAACTAGCAAAATGGAAACAAAAAAAAGCACAATTTGATGCTCAGAAAGAGCATCAAACTTCACGCAATGACATTGTTACTAACAGTTTAGAAGGTAAG	-1.89785	-2.16552	-2.79559	-2.84413	-7.26234	-6.99358	-8.24832	-7.19677	5.36449	4.82806	5.45273	4.35265	-0.78817	-0.594584	-0.193586	204.988	141.024	217.98	162.443	766.63	636.16	1519.41	1172.64	4	4	4	7	0.0882436	-0.475415
chrXIV	494519	494973	-	454	424	30	GT-AG	GTACGT	TACTAACT	AAG	TGATGGTACGTAAAAA	0.926818	CATTTACTAACTTTATTTTT	0.544432	TAGCTAAGGATCA	0.993813	18	RPL16B	upstream_shared_with_Ares	5	13	0	0	GTACGTAAAAAATTTCTAATTCTAACAGGAGTGATTGAGTATGCAGGTGGAGGACGTTGCAAAGACCATTTCAGAATATAGTAATTGAAATAAAAAATAATCCTGCGAAATGTGTTGCAAAATGCTTACTATAAAGAATAGTATTAGCTAATTAGGATGCTCATTGATTCATAGAAGAAACGGAACACGCAATACTTGAAACTCCAAATACTTAATTGAATGCGTTATATTTGAAAACATGAATTTGCAATACCGTGCATCACGCCTAAAAAGTGGCGGTTTGAAAGCATCATGCCAATGTTACCCCTGAGATGCATCGATATGCCCCATCACACCAAAAAGTAATGGTAACTTCTAATCAATATTTTGACTCCAACTATATTCAATCCACTCAGTAAAAAATACCAAGATTAGCATTTACTAACTTTATTTTTCTCCTTTTATTATAGCTAAG	-5.40374	-5.59726	-6.04835	-5.98042	-12.8737	-11.2785	-13.0465	-12.6246	7.46995	5.68125	6.99816	6.64414	-0.513886	-0.759439	0.245553	1062.72	717.38	126.837	99.0194	45030.7	34776.3	8459.42	6313.97	5	13	0.1	0.1	-0.471781	0.962888
chrXII	819450	819777	+	327	307	20	GT-AG	GTGCGT	TACTAACA	TAG	AGAAGGTGCGTTATCC	0	GAAATACTAACATTATTTTC	0.436445	TATTTTAGACGTT	0.534308	18	RPL26A	downstream_shared_with_Ares	7	11	0	0	GTGCGTTATCCAAGGTTGAAACTTGTAAACTATTTAGGTGATGTCTCATAACTGCAACCACTGGAAAATGACGCAAATATCAAAATAATAGGGAGATAAAGTCTCACGACATGAAAAAATCATAGAATTATTGTTCAATTTATCTAGCCGTATCTTACCTTATGGAAAAAGTGTGAATATGTTTTTCTAAATCGAGCTTCCCGGAAATTACACTATATTATGCATCCGTGATACATCTGAAATTCAATACTTTCTCCAAGGTCCTGCTTACTAAGAGGGTAAGATTTGTTGAAACTCGAAATACTAACATTATTTTCATTATTTTAG	-5.28791	-5.53745	-4.80104	-4.91351	-11.6176	-10.6795	-12.0073	-11.6471	6.32965	5.14202	7.20621	6.73357	0.555404	-0.678657	1.23406	642.435	422.723	146.668	105.416	25136.7	19678.8	4115.66	3206.16	7	11	0.1	0.1	0.876563	1.59156
chrIV	1355267	1355550	-	283	159	124	GT-AG	GTACGT	TACTGATT	AAG	AAATGGTACGTACCAC	0.779528	CCATTACTGATTAGTTTAGA	0.0449944	AACTTAAGTTGTC	0.486502	18	RPS17B	upstream_shared_with_Ares	9	9	0	0	GTACGTACCACGAGATGTTGATGAAGCCGGATATGATGGACTGGGCGCTGAACACATGAAATGAGGGCAAGGTTTGCAGAGAGATTGAAAGCGTTATGGGAACGAGGGGACCAGCAGGGCATTCTTATTTATGAGCAGATTAGAAAACTCCATTACTGATTAGTTTAGAAGAGCGCTCAATGAAGTAGTAGATATTTAAAAGATCACCAAATAACCAATTGCTTTCGAATGGCACATTCTATCTTATCCAATGGTCTTGAAGAGAGGTATTTACTAACTTAAG	-3.46727	-3.44493	-3.97177	-4.02539	-10.66	-10.2085	-11.1834	-10.8294	7.19269	6.76356	7.21167	6.80401	-0.542477	-0.572192	0.0297154	1461.91	1085.51	147.228	110.741	16178.6	11831.1	2324.69	1818.59	9	9	0.1	0.1	0.0189803	0.0404504
chrXI	155413	155636	+	223	186	37	GT-AG	GTGAGT	TACTAACT	AAG	ACAAAGTGAGTTCTCA	0.914312	TTCTTACTAACTTACATTCT	0.296963	GTACGAAGGACAA	0.980877	18	APE2	overlap_with_Ares	0	0	6	12	GTGAGTTCTCATTCATTGTTACCCTCATATTCTTATCTTCTGCAGCAGGAAAAAGGGATTTACCCAACTAATTGACTTTGATAGAATTGTGATTGCAATAGCTTAGGTAATATTTCAGTTAGACTACGACATCCAGTTATTTTTTTCTATTTCTCTGCTCGTTACCGACCTTTGAGTTCTTACTAACTTACATTCTCTATTAATTGTACCCAAAAGTACGAAG	-2.24139	-2.40321	-2.35857	-2.34807	-11.2876	-11.0454	-9.98393	-8.73669	9.04617	8.64216	7.62536	6.38861	-0.0310206	1.80616	-1.83718	527.651	398.53	1381.16	1088.2	2498.74	2112.43	7087.58	5544.59	0.1	0.1	6	12	-1.42082	-2.25355
chrII	186265	186427	-	162	56	106	GT-AG	GTATGT	TACTAACG	TAG	TCAATGTATGTATATT	0.965262	AAACTACTAACGTACTTTAA	0.434196	AAACGTAGTTATG	0.995501	18	POP8	upstream_shared_with_Ares	8	0	5	5	GTATGTATATTTTTGACTTTTTGAGTCTCAACTACCGAAGAGAAATAAACTACTAACGTACTTTAATATTTATAGTACTTCATTCGATCAAGATGTGGACGATGCACATGCTATTGATCAAATGACATGGAGGCAATGGTTAAATAACGCATTGAAACGTAG	-0.520439	-0.00564197	-0.538152	-0.119038	-6.7422	-9.52493	-7.53704	-7.02829	6.22176	9.51929	6.99888	6.90925	-0.0655545	0.850902	-0.916457	670.706	732.825	766.407	720.181	962.49	735.7	1113.36	782.21	8	0.1	5	5	0.777123	-2.61004
chrIX	316771	317175	+	404	367	37	GT-AG	GTATGT	TACTAACA	TAG	AATGGGTATGTTTTTA	0.80176	TATTTACTAACAGGATCGAG	0.315336	ACAGGTAGAGTTA	0.924634	18	RPL2B	upstream_shared_with_Ares	7	8	3	0	GTATGTTTTTATTATATCGCATAATTATGGCAAATGTTATGAAGGATTCCTCTATGACTTAGATGTTTTGAATCGGTACATTTTATTTTCAGTATCCTTCTGCATATTACAAGGCAACATAGCAGCGGACAAGAAAGCTTTTTTGATGTTCGTCTTCGAAACGATTACTATCAGGGTCTTTTAAATGCTATATCGGGACTTATTGAAATTGACATATTACACTTATGAATGACGTTGGCTATCAAAGTATGAGAATAAGCCTTTCCTACTATTTTGTATCATGACAACAGGGTTCTGTCGCTTTGAATGCGGCCTTTTACTTTGCCATATTTTGATAATGAAAAAACTTTCGAGAAATATTTACTAACAGGATCGAGAATTTTTTTCCTCATTTAAACAGGTAG	-5.30002	-5.32366	-5.92329	-6.07258	-13.0062	-12.301	-11.4755	-12.9701	7.70615	6.97733	5.55219	6.89756	-0.686097	0.430767	-1.11686	1669.59	1133.04	186.688	118.226	65815.7	45415	11389	8023.17	7	8	3	0.1	-2.15396	-0.0797704
chrXI	551680	552022	+	342	301	41	GT-AG	GTATGT	AACTAACA	AAG	AATTAGTATGTTCGAG	0.845299	GCATAACTAACAAAGATTTG	0.569554	GTTCCAAGAAAAT	1	18	RPS21A	upstream_shared_with_Ares	10	4	4	0	GTATGTTCGAGAAATCTATAAGATTTTTTATATTTTAACGGATGAATGGAAAGTGCATGGCTGTTTAAATAAATGTAAGAAAGATATCATAATGCAAACAAAACGTAGGCATCCGCAATGTATGGAAAACATACTTATGGTTACCGATAATAAGCAACTCCGAAGGTGCCATAGACCAGCTCTGAATGCAGCCTACAAAAGTTGAGCAATTTCTGACAAAATTCTTCGATTACTTTCTTCACATGTATTAAATCATCACTCACCACCACCAACAATGTGTTTTTTAAACTAGCATAACTAACAAAGATTTGTTTTACATCAGGTCGAACTTTACGTTCCAAG	-3.20581	-3.40661	-3.40542	-3.40677	-10.4728	-11.5354	-9.59781	-11.4831	7.267	8.12875	6.19239	8.07634	-0.0998917	0.463613	-0.563505	1693.25	1398.48	364.65	268.911	15631.2	14839.8	3873.36	2861.61	10	4	4	0.1	-1.0746	-0.0524046
chrIV	457475	458097	-	622	409	213	GT-AG	GTATGT	CACTAACA	CAG	TGAAAGTATGTTATCA	0.699861	ATAACACTAACAACAGTAAT	0.0194976	ATTAGCAGTTTCA	0.934196	18	MAF1	upstream_shared_with_Ares	5	6	3	4	GTATGTTATCACTCTAAAACTGCCATGCTCTTTATTCGAAATTACTAACATTGTACCTGAACCCTCCTTTTCTTCCTTAGTTTATTGATGAGCTAGATATAGAGAGAGTGAATCAAACTCTCAATTTCGAGACAAATGACTGTAAAATCGTGGGCAGTTGCGATATTTTCACAACAAAGGCGGTTGCATCAGATAGAAAATTATATAAAACTATTGATCAGCATTTGGATACTATTTTACAGGAAAATGAGAATTACAATGCTACCCTTCAGCAACAGCTAGCTGCTCCCGAAACAAACCAATCACCCTGCTCGTCGCCATTTTATTCTAATAGGAGGGATAGCAACTCTTTTTGGGAGCAAAAGAGAAGAATATCTTTTAGTGAATACAATAGCAATAATAACACTAACAACAGTAATGGCAATAGCAGTAATAACAATAACTATTCTGGACCTAATGGTTCTTCTCCAGCAACTTTTCCCAAAAGTGCCAAGCTAAATGACCAAAATTTAAAAGAATTAGTCTCGAATTACGATTCTGGCTCTATGAGCTCATCGTCTCTTGATTCTTCTTCTAAGAATGATGAGAGGATAAGAAGAAGGAGCAGTAGCAGTATTAGCAG	-0.540869	-0.706867	-0.514864	-0.537088	-7.8323	-7.29727	-8.5326	-7.81419	7.29143	6.5904	8.01774	7.2771	0.0978917	-0.608611	0.706503	938.919	673.539	1035.67	774.526	1366.44	1100.02	1480.25	1124.32	5	6	3	4	0.726305	0.6867
chrIV	1266769	1266845	-	76	49	27	GT-AG	GTTGTT	TACTAACT	TAG	ATATTGTTGTTGCAAA	0	GTTATACTAACTTAGAGAAA	0.371954	GATCTTAGCGACC	0.66198	17	NCB2	downstream_shared_with_Ares	9	8	0	0	GTTGTTGCAAAACTCAAGCTTTGATGCGGGTACTGAGCGGTTATACTAACTTAGAGAAAACACTGAATGATCTTAG	-2.63583	-2.90116	-4.23872	-4.04347	-7.33997	-7.2718	-10.2202	-9.86416	4.70414	4.37063	5.98144	5.82068	-1.3726	-2.73627	1.36368	259.668	185.18	62.1821	55.5196	1619.14	1389.82	1191.82	930.98	9	8	0.1	0.1	1.2773	1.45005
chrXIII	753742	754215	-	473	427	46	GT-AG	GTAAAT	TACTAACA	CAG	AGTGAGTAAATACCTA	0.828161	TTCATACTAACATTCAAATT	0.952381	TTTATCAGTGGCT	0.876265	17	RPL20A	downstream_shared_with_Ares	9	8	0	0	GTAAATACCTACTAAACTATGCCACAAAAATGGAAGAGTAATGCCATCTACATCGCAGAACTAGGCTCGGAGCGATCATGAAATGAATGACCACACTGCGTTTAAAACTTAAGCTACTATCACCACTAAAATAGTTCAACTAGGATTACACTCTAAATATGTCAAGGAAAACAGCGAGTTTGTTACGACCGAAAAGAAATGAACGACGTTAATTGTACCATGCTGAATAATATGATCCCATCCATCCTAGAAATACGATTGCAAAAGAAGTGTATAGGTTCTTTTTGGTTCAATGACGAAACACCTGAGTTAAACTTTCATGGATCTTTCAAATGTCTAAAAGGCTATTACCTGACCTTGCGAATGTGATAATAACTCCTCCATAAAAGCTTCCCTTTTCTCATGTGTCACATGGACTTCATACTAACATTCAAATTTGTGATTTTTCATGAAAATCCTTGTTATTTTATCAG	-4.11824	-4.49437	-4.4854	-4.63807	-11.354	-11.2499	-12.3075	-11.929	7.23578	6.75555	7.82208	7.29089	-0.255425	-0.816244	0.560819	1506.25	971.446	225.298	155.594	26174.9	21917.3	5067.97	3898.18	9	8	0.1	0.1	0.586298	0.53534
chrXII	819330	819793	+	463	427	36	GT-AG	GTATGT	TACTAACA	CAG	ATTAGGTATGTGCACA	0.979157	GAAATACTAACATTATTTTC	0.436445	TCCGACAGAAGAA	1	17	RPL26A	upstream_shared_with_Ares	10	7	0	0	GTATGTGCACAAATGCTAAATCACTGAAACCCTGTAGAGCTGGAATTGAAAATATAGTTTGTACCTTTTGCCTGAGGGCAGAATGACTCAATGTTATCTTAATTCGATTAGAAAAAGAAGGTGCGTTATCCAAGGTTGAAACTTGTAAACTATTTAGGTGATGTCTCATAACTGCAACCACTGGAAAATGACGCAAATATCAAAATAATAGGGAGATAAAGTCTCACGACATGAAAAAATCATAGAATTATTGTTCAATTTATCTAGCCGTATCTTACCTTATGGAAAAAGTGTGAATATGTTTTTCTAAATCGAGCTTCCCGGAAATTACACTATATTATGCATCCGTGATACATCTGAAATTCAATACTTTCTCCAAGGTCCTGCTTACTAAGAGGGTAAGATTTGTTGAAACTCGAAATACTAACATTATTTTCATTATTTTAGACGTTTCCTCCGACAG	-4.39111	-4.57806	-4.20844	-4.22656	-11.2028	-11.3182	-12.0549	-11.6776	6.81171	6.74009	7.84643	7.45109	0.267087	-0.605769	0.872856	1234.72	854.185	229.15	173.985	25927.6	20425.5	4253.79	3274.83	10	7	0.1	0.1	1.03472	0.710993
chrXV	867230	867586	+	356	287	69	GT-AG	GTAGTG	TACTAACT	CAG	TAGCGGTAGTGTGCAT	0.000926355	TTTTTACTAACTTATCTTCA	0.539558	TTATACAGAAGGT	0.978065	17	RPS10A	downstream_shared_with_Ares	11	6	0	0	GTAGTGTGCATTCACATACACGATGTTTCAAACACACAGATGGATACCATGCATATGAGGTTAAAGGATTTCTTATGAATATATTAGTGGATTACATAGAAGAAATTACAAGGAACCGTGTGACGACATTTTCGAAAGGACAGCACAAGGCCATCGACCCTGGAGACGTATGAAATATGGTATACGTCCTATATTTGGGCAAGAAAACGGTAAAACTGTTTTACGCGGAGATCCAACTTTTGATCCTTACCGAGTACCACGAATCATCTATATGATCTTTTTACTAACTTATCTTCAATTTCAACGGAGAGATGTAAACATCATTCTCTCCTATGATAATTTCTTTTTTTATACAG	-6.12918	-6.41032	-5.36418	-5.37551	-12.2962	-12.7333	-12.9388	-12.5397	6.16698	6.32299	7.57463	7.16419	0.899904	-0.22452	1.12442	861.239	559.413	189.629	142.429	60351.4	47664.8	7850.8	5953.25	11	6	0.1	0.1	1.40764	0.841203
chrIII	177906	178035	-	129	80	49	GT-AG	GTATAT	TACTAACA	TAG	TGGCAGTATATTTTGT	0.00138953	TGGATACTAACAACATTACG	0.289839	CCATTTAGACGTT	0.93757	17	RPS14A	downstream_shared_with_Ares	13	4	0	0	GTATATTTTGTCAACTTTTTTTTCGATGGAAAAGCAAAGATACTATGTAAGAATTAAAAAAAAAAACTTTTGGATACTAACAACATTACGTTTGATATCGTCCGATATCGATTTACTATTTCCATTTAG	-5.49793	-5.9443	-6.89615	-7.22298	-11.887	-13.2875	-13.7382	-13.3699	6.38912	7.3432	6.8421	6.14697	-1.33844	-0.966819	-0.371625	1172.39	810.885	113.73	69.8635	53024.6	49991.9	13664.5	10585.6	13	4	0.1	0.1	0.452983	-1.19623
chrX	387377	387435	-	58	0	0	GT-AG	GTATGT		AAG	CAATGGTATGTGCACT	0.393701		0	CTACCAAGCAATT	0.654668	17	BET4	upstream_shared_with_Ares	8	5	0	4	GTATGTGCACTTCAAATGTTCGTTACATTATGAATTCTTTTTTTTACTGACTACCAAG	-1.27944	-1.49451	-2.35278	-2.1075	-6.05244	-6.38255	-9.4208	-6.86935	4.773	4.88804	7.06803	4.76185	-0.843165	-1.92758	1.08442	245.07	176.663	133.18	134.653	596.32	499.6	684.4	583.59	8	5	0.1	4	2.29503	-0.126188
chrIV	653291	653523	+	232	135	97	GT-AG	GTCGGT	TACTAACT	CAG	AAAAAGTCGGTCGAAA	0.763316	CAATTACTAACTTATTTTTT	0.625385	TTGGACAGAAGGT	0.775486	17	BMH2	downstream_shared_with_Ares	5	0	5	7	GTCGGTCGAAAGGGGCAAATGTTATTATAAGTCCCTCCAGTAGTCTTTTTTTTTTCAAATATTCATCATCAAAGGTTACGAAATCTTTTGAGCTATCTTAAACATTCGTTCTTTTTATCAAATTTCAATTACTAACTTATTTTTTCAAAAAAAATTGCCTCTCCCGGTTTTTAATCATTATTTTTTTCGATTGATTAAGGGGGAAAAGCAAAGAACGAGAAAACTTGGACAG	-4.46509	-4.98634	-4.5454	-4.8352	-10.3651	-12.792	-11.2086	-10.7203	5.89997	7.80562	6.66315	5.88506	0.035417	0.614108	-0.578691	357.278	222.73	607.078	471.792	7912.09	7090.93	14198.1	13495.1	5	0.1	5	7	0.763175	-1.92056
chrII	653368	653490	+	122	66	56	GT-AG	GTATGT	GATTAACA	CAG	AAAAGGTATGTTCTGG	0.701714	TTTTGATTAACAATTCTATT	0.0884889	GTAAACAGACAAA	0	17	HPC2	upstream_shared_with_Ares	8	5	0	4	GTATGTTCTGGCTTTATTTTCAATTATCCGCCCTTCGTTAGGGGTGTTTTAGATCATTTTGATTAACAATTCTATTTATGATAGCAATTGTCCTTGATAACTCTAAAAGTGGTAGTAAACAG	-1.58348	-1.38534	-1.46144	-1.29774	-5.37693	-5.40747	-8.43212	-5.54782	3.79345	4.02212	6.97068	4.25008	0.104818	-1.59777	1.70259	123.792	96.4834	124.425	94.1416	372.99	253.66	344.4	232.9	8	5	0.1	4	3.17723	0.227954
chrXIII	666805	667017	-	212	56	156	GT-AG	GTATGT	TACTAACA	CAG	AACTAGTATGTGTGAA	0.985178	TTTTTACTAACAATTTAACG	0.656168	AGTGGCAGCAATC	0.00056243	17	RAD14	upstream_shared_with_Ares	9	3	5	0	GTATGTGTGAAAATGATTCTGTGTTTGTATTTTAACCGTGGGTTTCTTTTTACTAACAATTTAACGATGAGATGAGCTGTGCAGGAGGCTAACAGGAAATTAGCAATAGAACGGTTAAGAAAAAGGGGAATACTGAGTAGCGACCAATTGAATCGAATAGAAAGTAGGAATGAACCTTTAAAAACCCGGCCTCTCGCAGTTACTAGTGGCAG	-0.366251	-0.353135	-0.485759	-0.302066	-5.53652	-6.64659	-6.69708	-8.75939	5.17027	6.29346	6.21132	8.45732	-0.0342198	-1.63668	1.60246	359.086	312.747	443.576	350.486	463.15	399.76	621.55	432.35	9	3	5	0.1	1.04106	2.16386
chrIX	99095	99414	-	319	262	57	GT-AG	GTCTGT	TACTAACA	CAG	AAAATGTCTGTTGAAC	0.99861	ATAATACTAACAAATCCATT	0.540307	TCAACCAGGTAAG	0.897075	17	RPL16A	downstream_shared_with_Ares	9	5	3	0	GTCTGTTGAACCAGTTGTTGTCATTGATGGTACGTAAGATTTTGCACTAATAATTGAATGTGTTTTCCTTTCCCAGCCGCAGGATTTGCTCATAGTGCACAGCGTTTACGAGTCCCCAAGGAATATGATAAAAATATTACAGCCGCAGAAGGGTGGAATACAGAAGGGTCTTCGTAGATTGTGTATACGCTAAAACATGGAGATAGAGAGAGATGGGAATTATGAACGGGAAAAACAGGTTTTATTTAAAGGATAATACTAACAAATCCATTTTTTTGAATGAGCATCCATTCATTCATCAATAATAATCTTCAACCAG	-3.42475	-3.52671	-3.33483	-3.22568	-11.8782	-12.0958	-10.5622	-12.1653	8.45342	8.56909	7.22735	8.93964	0.195472	0.623231	-0.427759	3504.37	2277.79	598.389	490.021	37642.1	26262.3	6046.74	4592.33	9	5	3	0.1	-1.22607	0.370554
chrIV	629905	630041	+	136	113	23	GT-AG	GTATGT	TACTAACG	AAG	TCAAGGTATGTTCAAA	0.744326	TACATACTAACGCAAAACTT	0.0656168	ACAAGAAGGCTTT	0.0224972	17	UBC13	upstream_shared_with_Ares	5	0	7	5	GTATGTTCAAACAAGAGCAGTGGATTATATACGAAATCTGAAGTGACGTTTTCGTCTGAGCCGTCACACTCTACACTGTTTCCTCTTGATAATGGCTAGAACTTACATACTAACGCAAAACTTCCAAAACAAGAAG	-1.28395	-1.31575	-2.20386	-2.03429	-5.42956	-7.45385	-5.60929	-5.43618	4.14561	6.1381	3.40543	3.4019	-0.819224	0.918967	-1.73819	105.195	69.4291	83.767	62.4198	257.59	174.32	389.53	258.78	5	0.1	7	5	-0.740179	-2.7362
chrXIII	225254	226289	+	1035	977	58	GT-AG	GTTGTA	TACTAACA	TAG	AAATGGTTGTAATGTT	0.254284	AGTATACTAACAAGTTGAAT	0.425572	TTTAATAGGGTAG	0.776715	16	RPS17A	downstream_shared_with_Ares	16	0	0	0	GTTGTAATGTTAGTATACGGATTCATCTTCAGAAAATCGACAACCAAATGGAAAAAGAGCGAGGGACGATCCTCTGATACGTACTTTCACCAAATTTCTTTTTATCGTCATTATTATTATTTCACCCTAGTTGAACGAAAGATTATTCGCATTGGCGTCCTTTGAATGTATCTCCCCCATTATTAATGGAACCTCTGTATTATACTTTTCTATTTCGAACTTTTTGAGACTCATTCTTGGTATCCCAGGGTGACCCAGTAACCTTTTTTCCGGTTTAACATCCGTGCATTACATCCGTACATTCTATTTTTTATTTTCCAAAAAACTGGGAGTTCTACTTAATTTTTTGGCCCCGTTTGGGAATCTGCTTTGCCACAGGAGGCGGCCTGTCCAGGAGGACAATAGACCAATGGCAGAGACGAGGTTTGTTGGGTACGTGCAACAGCGCCTGGGCTCAGCCGGCTTGCTGTGGGCAACGGAATGGTGCTTCCTAAGCCAATCTTTCATGCTGTAGCTATCGTCGTGATCGCTTTTACTGGCATATTAGCGTAATATGTATGAAATTAGGTATTAATCAAGCATTAATCGACTTAATTCTAAGAAAAGTCAAGATCTCGAGACTAGCAATAACAAAATGGTATGTTAATATGGACTAAAGGAGGCTTTTAAGGACACGTAATATTGAGTCGACATGCGCAATAAAGTCATACAATAAATAAGTTAAAGAAAACATATGACGATATTTTCAGACGATATGGAACTGCGATACCGAAAAAGTGGTGTGATTGAAATGATACTCATGTTTTGGCTATAGTTGCAGTGGCTTTCCAAAAAATTGGGAGTTAAAATGCCTATAGCAGTATCACCGGAGATTCAGTCTCTTGTGGATCTTCTTTTTGCATAGTTGAACAAGGGATAATATGGCGCCATGAACTGCCTCTACACATTATAATGTGTTTTTGATATCAGTATACTAACAAGTTGAATTGCATTTACAAACTTTTTATTTTGTATTGCTTTTCGTCATTTTAATAG	-5.71952	-5.97759	-6.4105	-6.59769	-12.0501	-15.7849	-13.891	-13.6745	6.3306	9.8073	7.48045	7.07681	-0.655545	0.134774	-0.790319	1367.2	894.968	177.583	134	72092.4	56457.2	15190.3	13073.9	16	0.1	0.1	0.1	1.14985	-2.73049
chrXI	158769	158966	+	197	164	33	GT-AG	GTTGCT	TACTAACA	CAG	AAGCGGTTGCTACATA	0.00185271	AGTTTACTAACAGTTAGATT	0.578178	TACAACAGGTTTT	0.848706	16	RPS27A	downstream_shared_with_Ares	16	0	0	0	GTTGCTACATATAGTGGATAAGATTCAGGATGGACGTATGAGCTTACAGTTCATTGTAGGGGAATATAAAATTCTGATGATGGCGAACTTCATTCCCAGCAACTCAAGCTATTGTTATTTTTCTATTCTGCACCGAGATGAGGAGAAAAAAGGAAGTTTACTAACAGTTAGATTTATTTCTTATTCGTCTACAACAG	-3.79991	-4.40737	-3.94111	-4.22492	-10.8434	-14.8674	-12.794	-12.549	7.04349	10.46	8.85291	8.32404	0.0206253	0.183906	-0.163281	2241.59	1407.58	461.373	319.469	31233.8	29889.3	7101.07	5991.56	16	0.1	0.1	0.1	1.80942	-2.13598
chrXIV	443780	444171	-	391	310	81	GT-AG	GTATGT	TACTAACT	CAG	GAGAAGTATGTTAAAA	0.885132	CAGTTACTAACTTTATTTCA	0.296588	TGTCCCAGTTCCA	0.997188	16	RPS7B	upstream_shared_with_Ares	16	0	0	0	GTATGTTAAAAGTTATATAATTTGGAAGCAGCAACATTGTGATTTCTTCTAAAGGGGTTCTTTGCAGTAATTTTTTCAAAAAAGAGTGATTTTGAGCAGTATCTGTATGAAATTTTCATGTGTTCGAGAAAAATAGTAATTCCGAGAGCTGTCAATACCATGAACGTTGCGATGAGCCTTTGAACTATAAAGGCCTCCTTGGTCAGTACCAATATCGATGAATAAAATAGAAGCACGCGAAAAAGACCTTACCCCAAGGAGAAGAATCACAAACCCTTTTTTGTTATGAATGAACCAATTCAGTTACTAACTTTATTTCAACGCTGCTTGATTCTTATTGTTTAGATTGATGTCACCGGTGGTAAGAAAGCACTAGTCCTTTTTGTCCCAG	-2.36284	-2.42406	-2.47066	-2.50345	-10.2795	-14.0003	-11.7378	-11.4216	7.91663	11.5762	9.26712	8.91817	-0.0936009	0.560185	-0.653786	4106.64	3052.44	615.141	482.766	21128	16386.2	3414.24	2742.14	16	0.1	0.1	0.1	1.35048	-2.65806
chrIV	1401787	1402184	+	397	376	21	GC-AG	GCAGGT	TACTAACA	TAG	TGAAAGCAGGTAAAGT	0.999537	AATTTACTAACAAATTTTCG	0.415073	TATCGTAGCTGTC	0.564117	16	RPL27B	downstream_shared_with_Ares	6	10	0	0	GCAGGTAAAGTTGGTACGTAAATTTAACAGAGCAAACGCTCTAATTAAGATATCGAATAAAAGGGGACTTTCAGGTGCATAAGATGGGAAATTGTACAATCTGAGGGACAAACAATATGGAAAGCAGTACATGATTGTATTGTCATTGTAGGAGGTACCAATTGTGCCAGTAAAAAAGAGAGGGCCCGGGGAGCACCACATTCACGACCAATCGTGTCGATCTGCAAAAAAGGCACATGGAAAATGTAATTTATCAGTGTTCAACACTGAGTTGAACAGATAGCTATCTAATCAATGTTAACTTTCCAGGGAACAAAAAGCTAAATCCACTTCTCTTTTATTTCAAAATATCATTAGAAATAGAAAAATTTACTAACAAATTTTCGTATTATCGTAG	-3.4012	-3.55821	-3.5515	-3.48269	-11.5603	-10.5996	-11.5302	-11.081	8.15915	7.04144	7.97869	7.59834	-0.0373951	-0.225614	0.188219	2000	1448.03	251.247	192.788	21139.2	17067.9	2956.56	2165.32	6	10	0.1	0.1	-0.180459	0.556896
chrXII	522666	523028	+	362	316	46	GT-AG	GTAGTA	TACTAACA	TAG	AATGGGTAGTATGTAG	0.990736	ATTGTACTAACAAACTTAAC	0.443195	TTAAATAGAGGGT	0.996625	16	RPL37A	downstream_shared_with_Ares	9	7	0	0	GTAGTATGTAGTAGGACATTGAGAATAAAACTGTGAACCTGTTATTGACGACCGTGGAGAAATGTTATGATTATCTGAAGAGAAATATCGGAACGCATGCACACCAAATTTATACTTAGCAAGACTGGACGATACGAGACTGGTATACTTGTATGAAGACAGAATAGTGAACGAAAGACATGCGCATGACAACAAATTTACCGTATAGAAGAAATATTCTGCTTGTATGCCTGAGGGAACTCGAAAGGATCAATTTCAATGGCGTTGTAACAGTCACGAAAAAAGTGTAACTATAAGATAAAGCAAATTGTACTAACAAACTTAACCAAATTGCACAACAATTTGATTTTCTTTTTAAATAG	-4.80848	-4.96682	-5.53478	-5.48383	-12.3912	-12.3979	-13.5066	-13.0821	7.58268	7.43113	7.97178	7.5983	-0.621655	-0.899792	0.278137	1915.96	1379.65	250.041	192.783	53716	43175.1	11637	8670.9	9	7	0.1	0.1	0.389102	0.167172
chrIV	1450455	1450846	-	391	355	36	GT-AG	GTATGT	TACTAACG	GAG	GGGTAGTATGTACAGG	0.888837	GTTTTACTAACGATAATTAA	0.956505	AAACAGAGGGTAC	0.99775	16	RPL37B	upstream_shared_with_Ares	11	5	0	0	GTATGTACAGGAATTATTAATTGATGAGTCAACGTTCAATCACATCCGGTCTGATTTAGAGGATTACATGAGAAAGAAGCACTGAAAAAATTTTCCACCAGGAGAGGCCAGGTAAACTAAGACCTACGTTATTCACTATGCCAAAAGATTTAAAAATATAGAATGATGAATGTTGCCAGAGCCATTGATGATAAGAAATTGCACATAACGGATGCATAAAGAGCGAATAAAAAGATTTGAGTGTCAATACAAAAAGGTGAGAAGAAATAGTGTAAGACAGCAACACACATCTAGACCGCCAATGAAGTTGTTCTGAATCCAGCAGTAGAGTTTATTTAGTTCAAAGTTTTACTAACGATAATTAACTTTTATGTTTTCATTTTAAACAGAG	-5.1908	-5.29008	-5.01545	-4.982	-12.4305	-13.0446	-13.6253	-13.2112	7.23973	7.75452	8.60986	8.22918	0.241715	-0.680681	0.922396	1812.66	1294.67	389.686	299.075	66242.5	50694.2	12635.6	9482.29	11	5	0.1	0.1	1.37014	0.474655
chrII	333070	333386	+	316	297	19	GT-AG	GTACGA	TACTAACA	CAG	ACACAGTACGAGTAAA	0	GGTTTACTAACATGCTATTT	0.503187	TCATACAGCAACC	0.6991	16	RPS11B	downstream_shared_with_Ares	10	6	0	0	GTACGAGTAAAATATAAATTATTTCAAGAAGAAGAGAACTTTTGATCTGAAAATGAAAATGTAACCACGGAGAAATGTTGAGAATACATAAATAACCATGAGGCCAAAACACCTTAATATGAAGTATAACTTTTACTGTGCTCAATGACTATTTCACCCGACTAATGCCAAGTAAGGAGGATCTCCATCATACGGAACAATTTTCCAACCGCCACGACACAGTTAACGATTTCCTTTTCGCCTAAAAATAGTAGGAATGAAGTTCATGATTATATTTTAGATCAACCGGTTTACTAACATGCTATTTTTCATACAG	-4.05677	-4.29741	-4.57011	-4.5268	-11.5431	-11.8791	-13.0441	-12.66	7.48633	7.58168	8.47401	8.13318	-0.371367	-1.14096	0.769594	1971.43	1339.95	354.576	279.758	32824.4	26366.1	8445.43	6470.94	10	6	0.1	0.1	0.987686	0.551502
chrXIII	552062	552495	+	433	416	17	GT-AG	GTACGC	AACTAATT	TAG	AATGAGTACGCATAGT	0.0138953	TCGTAACTAATTGCATTACT	0.0251219	TTCTTTAGACTTT	0.723847	16	RPS16A	downstream_shared_with_Ares	10	6	0	0	GTACGCATAGTGTATTTATCCAAAGGAAAGAATTGTTATTTTTACAAGCCGAATTGAGATCCAATTAGGCAATGTTTTGGGGAGAGTATTTTGACAAGATTGGTTAAACTACTACGGTCAGTTCCGTAACCAGTACGATTGTACACATAAGGAAACAACTGTAAAGATAAACAATAAGGGCTTCCAATGCCATTGTAAGATATCATATTCCTAAACAAAAATGTACAGCGAATATAAAGCCAGCGTCAGTGTCTTCCTGGAAGGTTGCGCAACTAAAGAAGTTGAAATTAAAATGGCAAGCGCTACATTTTCATCCATTTTCACTCATCAGATGTCCAAGATTTTCGAAAAATAAATATTCTCATTTTTCTCTCAATGAAATAATTGTTACTAACATTGAATTTCCTCGTAACTAATTGCATTACTTCTTTAG	-3.98911	-4.31767	-4.88182	-4.93765	-10.6263	-11.0681	-12.444	-11.9215	6.63719	6.75041	7.56221	6.98388	-0.756346	-1.3356	0.579251	1093.93	752.655	187.996	125.578	17386.1	15027.7	5571.19	3878.18	10	6	0.1	0.1	0.925025	0.233477
chrIV	122077	122186	+	109	89	20	GT-AG	GTATGT	AACTAAGA	AAG	TGACAGTATGTTGAAA	0.992589	TAACAACTAAGATATTCAAG	0.307087	TCTTCAAGTATAT	0.0095613	16	RBS1	upstream_shared_with_Ares	0	11	0	5	GTATGTTGAAACGTGCATCTTATAATGGGCGCACGATTTATTTTATTTTAATTAATTTTTTAGTTATTTCGTATCGTACTAACAACTAAGATATTCAAGTCTCTTCAAG	-2.76774	-3.10217	-3.19283	-3.17629	-9.42475	-5.50626	-9.14489	-6.2472	6.65702	2.40409	5.95206	3.07091	-0.249607	-0.230536	-0.019071	99.9164	62.5164	60.9082	49.4182	686.28	544.42	565.09	454.77	0.1	11	0.1	5	-0.704959	0.666817
chrXII	786615	786701	+	86	52	34	GT-AG	GTATGT	TACTAACT	CAG	TGAAAGTATGTTTCTC	0.581751	GCGTTACTAACTATAATAAC	0.225722	CGTACCAGGAAAA	0.019685	16	REC102	upstream_shared_with_Ares	7	0	5	4	GTATGTTTCTCCTAGCAAAATTAAAACCCATCCGTGAATGAAGCGTTACTAACTATAATAACTGGTAGCTTTGTCACTCGTACCAG	-1.9323	-1.67316	-1.81495	-2.85175	-3.08385	-5.7658	-3.69469	-3.42948	1.15155	4.09264	1.87974	0.577731	-0.530621	0.862737	-1.39336	16.7722	16.0611	21.0806	6.4625	66.83	53.41	76.69	52.87	7	0.1	5	4	0.72819	-3.51491
chrVIII	187536	187676	-	140	57	83	GT-AG	GTATGT	TACTAACA	CAG	GAATGGTATGTGCCAT	0.834182	TTCTTACTAACATGAAAAAC	0.850394	TTGCTCAGAACTA	0.574803	16	VMA10	upstream_shared_with_Ares	5	0	7	4	GTATGTGCCATTACATTACGTGTCAACACTTCTGTCTCTAACAAGCGTTCTTACTAACATGAAAAACTTTTTTAAAACTGTGCTCTCTTGTTGGACTGGTACCTCGTGACAAAGGTATTGGTTTTTTCATTGTTGCTCAG	-4.03452	-4.56775	-3.48329	-3.77567	-10.3425	-12.808	-10.0882	-10.5925	6.30801	8.24023	6.6049	6.81682	0.671653	1.23491	-0.563258	474.391	301.382	777.685	562.688	7789.44	7170.09	8707.36	7719.21	5	0.1	7	4	0.296889	-1.42341
chrVIII	298422	298484	-	62	44	18	GT-AG	GTATGT	AACTAACA	CAG	TATAAGTATGTGTAGC	0.61371	GTGTAACTAACAGTCATGAC	0.015748	TACTTCAGAATAC	0.265467	16	YHR097C	upstream_shared_with_Ares	0	4	4	8	GTATGTGTAGCTCCACTCCCAAAATTGCACTACAGTGTAACTAACAGTCATGACTACTTCAG	-4.83443	-2.74112	-3.25669	-3.89831	-7.08236	-4.56487	-5.95713	-4.6094	2.24793	1.82375	2.70044	0.711088	0.210276	0.540351	-0.330075	3.75	16.7	31.5	13.7333	134.52	117.34	309.63	218.69	0.1	4	4	8	0.452511	-1.11266
chrIX	47702	47760	+	58	41	17	GT-AG	GTACCC	TACTAACA	TAG	AGTAAGTACCCAAATG	0.676239	GTAATACTAACAAGAGAAAT	0.470941	TTGGTTAGGTAGG	0.653543	16	YIL156W-B	downstream_shared_with_Ares	6	4	6	0	GTACCCAAATGAGCTACTAACAACGCATCCGGTAATACTAACAAGAGAAATTGGTTAG	-3.18558	-3.36212	-4.01986	-4.34155	-8.10385	-8.49812	-8.98661	-11.428	4.91827	5.136	4.96675	7.0864	-0.90686	-1.9063	0.99944	210.663	174.817	217.897	134.9	1924.75	1806.83	3549.9	2754.22	6	4	6	0.1	0.0484784	1.9504
chrXVI	654167	654579	+	412	370	42	GT-AG	GTATGA	TACTAACA	AAG	AAAATGTATGATATAT	0.996295	GATTTACTAACATATTTTGA	0.917885	GCTAAAAGAACTA	1	15	RPL43A	upstream_shared_with_Ares	15	0	0	0	GTATGATATATTACGCACACGATTTACCGTTTGCTTGGAGGAGTAGTGTTTCGTGATGAAATAGACTGATATAGACAGAATTCCACAGACTTTTACGATATAAAGGGAAAAACATGAAGTTGAACACCATATCTCAAATGAATAGGATCACTGTAATTCGATAGGGTACAATTATGTGAAATGTCTGCTTTATGGGAACTTTCATTCATATACCTGAAGGTGGCAAACTAGTCTTACGAAACTGTTCAGTGCAGAGATAGAATTTTGTGGAGATGCATATAGGGAAACAAAGTGGAATTTATGCTTGTATAATCACCAATTCGAAACACTAAACCTCGACCTATTTAGAATTTCCTTCAAGATTTACTAACATATTTTGATATTTTTTCTTTTTTGAATACAGGGCTAAAAG	-5.08731	-5.14654	-5.46524	-5.42173	-12.6682	-16.0723	-14.4695	-13.9951	7.58086	10.9257	9.00427	8.57334	-0.326559	0.137923	-0.464482	3062.28	1944.21	512.517	379.919	104139	68900.6	22684.9	16327.1	15	0.1	0.1	0.1	1.42341	-2.35237
chrI	142253	142572	+	319	89	230	GT-AG	GTATGT	AACTAATA	AAG	GAAGGGTATGTTCCGA	0.999074	AGTTAACTAATAATGATTAC	0.775028	GAAAAAAGTTCTC	0.0646794	15	EFB1	upstream_shared_with_Ares	0	8	7	0	GTATGTTCCGATTTAGTTTACTTTATAGATCGTTGTTTTTCTTTCTTTTTTTTTTTTCCTATGGTTACATGTAAAGGGAAGTTAACTAATAATGATTACTTTTTTTCGCTTATGTGAATGATGAATTTAATTCTTTGGTCCGTGTTTATGATGGGAAGTAAGACCCCCGATATGAGTGACAAAAGAGATGTGGTTGACTATCACAGTATCTGACGATAGCACAGAGCAGAGTATCATTATTAGTTATCTGTTATTTTTTTTTCCTTTTTTGTTCAAAAAAAGAAAGACAGAGTCTAAAGATTGCATTACAAGAAAAAAG	-6.06194	-6.74085	-5.75188	-5.4373	-15.1875	-11.7842	-9.95479	-12.6319	9.12552	5.04334	4.20291	7.19455	0.806803	2.1925	-1.3857	557.541	295.783	146.33	145.479	37313.8	31741.1	7938.25	6345.96	0.1	8	7	0.1	-4.92261	2.15121
chrV	396810	397448	+	638	419	219	GT-AG	GTATGT	TACTAACA	GAG	TTTCTGTATGTTAAAA	0.96943	GATTTACTAACAGATTAATT	0.617923	GAATTGAGAAAGA	1	15	RPL23B	upstream_shared_with_Ares	8	7	0	0	GTATGTTAAAACCGAAACAAGTGGAAATACCCATTTAAATCACACAAGATGTCGTCAATCAACAAATAAAAAAGTATATTCCCGAGACTGAATGTTACAATTGAGACAAGCAATGTTCAAGAAATGTGGGAGTCTATCAATGAATATAGTGGATAGCCAAAATGGAAGATGCCAAATTTATCCTTAATGGCTTCTCCATGCCTACATCCAGATAGCGAAATCTACTTCTGGGCCTTAAAGCGTTAAATGGATGCCTTTCCAACTGATTACTGAGAAGGTTACTTTTGTTAAGACTATTGGAAGTTCTATGCGGAATATACAAACTCCAAAAATGTCCAATTGTTGTAAGATCATTTATGTCCAAGAAATATATTTGTGTTGATGGTTCCATTCTTGCCAAGATAGGATTGATTTACTAACAGATTAATTGTGTGCTCATTTTTATGTGTCACTTACATTTTTTTTAAATAGTTAGGTTTACCAGTTGGTGCTATCATGAACTGTGCTGACAACAGTGGTGCCAGAAACTTGTACATCATTGCCGTCAAAGGTTCTGGTTCTAGATTGAACAGATTACCAGCCGCCTCTTTAGGTGACATGGTTATGGCCACTGTTAAAAAGGGTAAGCCAGAATTGAG	-2.30945	-2.27991	-2.1064	-2.1434	-12.5242	-12.3556	-13.3268	-12.9337	10.2148	10.0757	11.2204	10.7903	0.169778	-0.690349	0.860127	10694.5	8632.09	2385.04	1769.95	53016.2	41925.4	10273.7	7823.12	8	7	0.1	0.1	1.00561	0.714648
chrXI	158615	158979	+	364	318	46	GT-AG	GTATGT	TACTAACA	AAG	AAATGGTATGTTAGTA	0.639648	AGTTTACTAACAGTTAGATT	0.578178	AGTTCAAGATTTA	1	15	RPS27A	upstream_shared_with_Ares	5	10	0	0	GTATGTTAGTATCCAATAAATGCAGCGCAACTGGACCAGTGAATAGAACAATACATATAGATAAGTCGCAAAAAGAAAAGAATACATGTGGTGGAAAATTTTGCACCAAGAGAGGCAAGAACTATGAAGAAAGACTTTTGAAATATTTCAAGCGGTTGCTACATATAGTGGATAAGATTCAGGATGGACGTATGAGCTTACAGTTCATTGTAGGGGAATATAAAATTCTGATGATGGCGAACTTCATTCCCAGCAACTCAAGCTATTGTTATTTTTCTATTCTGCACCGAGATGAGGAGAAAAAAGGAAGTTTACTAACAGTTAGATTTATTTCTTATTCGTCTACAACAGGTTTTAGTTCAAG	-3.65421	-4.12189	-3.71501	-3.94039	-12.3793	-11.4586	-12.8301	-12.5938	8.72508	7.33667	9.11512	8.65336	0.0603494	-0.793013	0.853362	2538	1777.08	553.529	401.643	31965.1	30956.2	7281.04	6180.54	5	10	0.1	0.1	0.390039	1.31669
chrXI	437837	437898	+	61	46	15	GT-AG	GTATGT	TACTAACG	GAG	AAAAAGTATGTTGTTC	0.887448	AACATACTAACGTTAATTAT	0.385827	TATTTGAGTTTTT	0.168729	15	DID4	upstream_shared_with_Ares	6	6	3	0	GTATGTTGTTCTGTATTTGGATCAGTTATTTTAGTGAACATACTAACGTTAATTATTTGAG	-4.1301	-4.65022	-4.24338	-4.85378	-7.73496	-7.36318	-8.97257	-10.546	3.60486	2.71296	4.72919	5.69219	-0.158422	-2.2102	2.05178	84.1667	44.8967	105.093	50.7033	1490.26	1151.49	2008.43	1494.04	6	6	3	0.1	1.12433	2.97922
chrIX	99095	99381	-	286	229	57	GT-AG	GTAAGA	TACTAACA	CAG	GGTACGTAAGATTTTG	0.73182	ATAATACTAACAAATCCATT	0.540307	TCAACCAGGTAAG	0.897075	15	RPL16A	downstream_shared_with_Ares	3	7	5	0	GTAAGATTTTGCACTAATAATTGAATGTGTTTTCCTTTCCCAGCCGCAGGATTTGCTCATAGTGCACAGCGTTTACGAGTCCCCAAGGAATATGATAAAAATATTACAGCCGCAGAAGGGTGGAATACAGAAGGGTCTTCGTAGATTGTGTATACGCTAAAACATGGAGATAGAGAGAGATGGGAATTATGAACGGGAAAAACAGGTTTTATTTAAAGGATAATACTAACAAATCCATTTTTTTGAATGAGCATCCATTCATTCATCAATAATAATCTTCAACCAG	-5.41818	-5.48336	-4.85216	-4.65347	-13.2001	-11.6808	-9.97722	-12.1653	7.78192	6.1974	5.12506	7.51186	0.697956	1.36916	-0.671202	879.343	586.074	208.386	181.513	37642.1	26262.3	6046.74	4592.33	3	7	5	0.1	-2.65686	1.31446
chrIX	231957	232073	-	116	59	57	GT-AG	GTACTG	TACTAACG	TAG	AAAAAGTACTGCTGTA	0.171839	AGATTACTAACGTATTCTGC	0.285339	TTTTATAGTCTGA	0.577615	15	RPS24B	downstream_shared_with_Ares	5	6	4	0	GTACTGCTGTAATGTTTCTGGATTATTTTTCTGATTAATTGTTCTGTTTAGATTACTAACGTATTCTGCTAAAAATGACTGGTGAGCTTTGCTTCCATTCATTTTATTTTTTATAG	-4.94415	-5.43291	-4.64979	-4.80324	-11.6249	-11.3991	-8.70621	-10.8988	6.68077	5.96617	4.05641	6.09554	0.46201	1.70951	-1.2475	614.551	436.618	82.1902	67.3818	18948.6	18903.4	2087.33	1908.24	5	6	4	0.1	-2.62436	0.129367
chrI	142253	143349	+	1096	1075	21	GT-AG	GTATGT	TACTAATT	AAG	GAAGGGTATGTTCCGA	0.999074	TTATTACTAATTTGTGTAAC	0.99588	TATATAAGGAATC	0.997753	14	EFB1	upstream_shared_with_Ares	5	9	0	0	GTATGTTCCGATTTAGTTTACTTTATAGATCGTTGTTTTTCTTTCTTTTTTTTTTTTCCTATGGTTACATGTAAAGGGAAGTTAACTAATAATGATTACTTTTTTTCGCTTATGTGAATGATGAATTTAATTCTTTGGTCCGTGTTTATGATGGGAAGTAAGACCCCCGATATGAGTGACAAAAGAGATGTGGTTGACTATCACAGTATCTGACGATAGCACAGAGCAGAGTATCATTATTAGTTATCTGTTATTTTTTTTTCCTTTTTTGTTCAAAAAAAGAAAGACAGAGTCTAAAGATTGCATTACAAGAAAAAAGTTCTCATTACTAACAAGCAAAATGTTTTGTTTCTCCTTTTAAAATAGTACTGCTGTTTCTCAAGCTGACGTCACTGTCTTCAAGGCTTTCCAATCTGCTTACCCAGAATTCTCCAGATGGTTCAACCACATCGCTTCCAAGGCCGATGAATTCGACTCTTTCCCAGCTGCCTCTGCTGCCGCTGCCGAAGAAGAAGAAGATGACGATGTCGATTTATTCGGTTCCGACGATGAAGAAGCTGACGCTGAAGCTGAAAAGTTGAAGGCTGAAAGAATTGCCGCATACAACGCTAAGAAGGCTGCTAAGCCAGCTAAGCCAGCTGCTAAGTCCATTGTCACTCTAGATGTCAAGCCATGGGATGATGAAACCAATTTGGAAGAAATGGTTGCTAACGTCAAGGCCATCGAAATGGAAGGTTTGACCTGGGGTGCTCACCAATTTATCCCAATTGGTTTCGGTATCAAGAAGTTGCAAATTAACTGTGTTGTCGAAGATGACAAGGTTTCCTTGGATGACTTGCAACAAAGCATTGAAGAAGACGAAGACCACGTCCAATCTACCGATATTGCTGCTATGCAAAAATTATAAAAGGCTTTTTTATAAACTTTTTATAATTAACATTAAAGCAAAAACAACATTGTAAAGATTAACAAATAAATGAAAAAAACAACGAAATAACTTAGGTTTTAGGCTAAAAAAAACAGAAGGAATTTTGAACGATAAACTTTTCGACTGCACACGAAACATTATTACTAATTTGTGTAACCACTATATAAG	1.60644	1.59756	2.03901	1.87731	-10.6618	-9.61408	-10.5615	-10.3266	12.2683	11.2116	12.6005	12.2039	0.356157	-0.306097	0.662254	29597.7	23714.8	6209.55	4716.86	9719.4	7835.56	1510.22	1283.16	5	9	0.1	0.1	0.332223	0.992284
chrXIV	557033	557684	+	651	638	13	GT-AG	GTATGA	TACTAACA	CAG	AAAGAGTATGAATTTG	0.980547	GAAATACTAACACAACAATG	0.47919	CAATGCAGTCAAA	0.694038	14	GPI15	downstream_shared_with_Ares	10	4	0	0	GTATGAATTTGGTAAGACTAGTATACTGAATAGAAAGAAGTATACATTAGTTATCGATGAAGACAAGAATGGCAATTTTATAAGATTTACCGTTTTACCTGTATCTAACCGAAAGTTCAAAAAAGTCAAGCAAAATGGGAGGGTAGAGATTAACATGGGCATACAATATCACCAAATTGTACTTATTTTACTACTGAATATTTTGTTCTATGTAATTTGCCTAAGATCAAGATTTCTCGAACATATTAATAGAACTTTTGAAGTGACAATCGCGCGAAGTTTCCAGATCTTAATTATAATGGGATTGTTTGCCTTAGGTACAATTATACTTGTGAGGGGACCTAGTGTGGAAACTGTAACAATTTTCAAAGAAAGTGGACTACAGCTGTCCAGAGTGAAGGGTATGGTTATATTTCCTCAACAATGGAATCGGAAGTTCTTTGAACAAGTAGAGTTTATATCCAATGAAAGAATTATTGATGTAGTGATCAATGAAGGATTCTGTCGGGGATTTCGAGTGATATTCTATCTTGCAGCAATTGTACGTAAATCGTCTACGCTTAAGCTATTATTTCCAGTATGTATTCAAGCGAATTTAAGATTGTTTCTTACTTCAACGATCTGATTAGAAATACTAACACAACAATGCAG	0.151368	0.218305	0.298872	0.53232	-6.72119	-7.47267	-9.56621	-9.03535	6.87255	7.69097	9.86508	9.56767	0.23076	-2.20385	2.43461	1287.96	1032.2	931.577	757.849	1159.57	887.11	757.08	523.7	10	4	0.1	0.1	2.99252	1.8767
chrXIII	551131	551203	-	72	60	12	GT-AG	GTATGT	AACTAATG	TAG	AATGGGTATGTTGAAC	0.952756	ACTGAACTAATGCCTAAACT	0.197975	TAAACTAGCTGTG	0.00224972	14	RPL13B	upstream_shared_with_Ares	10	0	4	0	GTATGTTGAACTGAAGCAATAAGAGCTATGATTGAAACGAACACGGAACGACTGAACTAATGCCTAAACTAG	-0.88257	-0.834701	-0.926213	-0.778428	-7.29825	-10.0414	-5.4612	-7.44741	6.41568	9.2067	4.53499	6.66899	0.0063149	2.21552	-2.2092	938.085	589.871	114.914	100.757	1730.35	1052.81	219.27	173.54	10	0.1	4	0.1	-1.88069	-2.53771
chrXIV	64018	64155	-	137	97	40	GT-AG	GTACTT	TACTAACA	CAG	AATTGGTACTTTTTCG	0.0342751	CCTTTACTAACATAACGTAA	0.663292	AATCACAGGTCGT	0.885264	14	RPL18B	downstream_shared_with_Ares	0	10	4	0	GTACTTTTTCGTTTTGCACTCTTTTTGGCTTCAATTAATGGAAGAAATTAAAAGCTGCCTATCGAGAATACCAACAAATCCTTTATCCCTTTACTAACATAACGTAAAAACTTTTGTTTTTCTTGTCTTAATCACAG	-3.99338	-4.10894	-2.72354	-2.63225	-12.4308	-8.5758	-7.99744	-9.81769	8.43741	4.46686	5.2739	7.18544	1.37326	1.59573	-0.222468	345.668	242.249	192.451	144.557	5520.28	4196.26	1276.73	901.44	0.1	10	4	0.1	-3.16352	2.71858
chrII	414753	415317	-	564	550	14	GT-AG	GTAACT	AACTAACA	CAG	ACAAGGTAACTATTGA	0.0111163	TAATAACTAACATGACTTTA	0.982002	TTTAACAGGGCTA	0.994376	14	RPL19A	downstream_shared_with_Ares	8	6	0	0	GTAACTATTGATTTTACGCTTCACATAGAAAGTTGATTAAGAACTCCAAAGCAAAAATGTATGTGATGCAGTGAATAATGAATCTATGAAAGTTTATCAGGAATAAGATAGAATTGTTATAATAACTCCCTCTTGAGGAATGCGAGTTTGATGAGTTATCACCTGAAACACCAGCGTTATTGAAAAGTGATATGGGTAATATATGCCAAGAACGATACTGTGTTCCATTTGCATCATGAATATGCTAGTGAAGCCAGATGTTTCTATAATCGGAGTTTTAGCACTAAAAGGCAAAAGAGGAAACTTGTGGAAGAATTTTTTTTCTGTGCAGTTTACCATTAAGATATTTATAGCGATAAGTGAGACCATTAATATGAGTATTCAATACGAGAACCAGTTACGTGATAAAAGTTACTCGAGCTGCTGCAGTATCCAGCATACATAATAACCATGTCATTTTTCTATAGCGAGTTTTAAAGTGTCTACCACCGCAATTTCTATCTTTCGACGCGAATAGACTTTTTCCTTCTTACAGAACGATAATAACTAACATGACTTTAACAG	-4.58146	-4.82047	-4.38236	-4.4472	-12.2521	-12.3359	-13.304	-12.9762	7.67069	7.51539	8.92165	8.52897	0.286182	-0.84609	1.13227	1832.8	1279.73	483.937	368.383	43903.2	36186.8	10112.7	8056.8	8	6	0.1	0.1	1.25096	1.01358
chrXII	522669	522725	+	56	45	11	GT-AG	GTATGT	TATTGACG	GAG	GGGTAGTATGTAGTAG	0.962483	CTGTTATTGACGACCGTGGA	0.251969	CCGTGGAGAAATG	0.0770529	12	RPL37A	upstream_shared_with_Ares	4	8	0	0	GTATGTAGTAGGACATTGAGAATAAAACTGTGAACCTGTTATTGACGACCGTGGAG	-0.928658	-1.01274	-0.852729	-0.939241	-8.40847	-7.59065	-8.15279	-7.80206	7.47981	6.57791	7.30006	6.86282	0.0747124	0.0221294	0.052583	1248.53	858.786	156.593	115.39	2377.48	1733.82	283.6	222.18	6	8	0.1	0.1	-0.179748	0.284914
chrXII	242593	242680	+	87	58	29	GT-AG	GTACTT	TACTAACA	TAG	ATTCGGTACTTTATTG	0.747568	CTCTTACTAACATAATTTAT	0.590176	TTTTTTAGGTCCA	0.915636	14	RPS0B	downstream_shared_with_Ares	7	0	7	0	GTACTTTATTGGATATGGAAGAAAACATTATATATGCACAAATGAACGCTCTTACTAACATAATTTATCTTTCCTCTCTTTTTTTAG	-6.20912	-6.49507	-5.22311	-5.30664	-11.9864	-14.5687	-8.95973	-11.5921	5.77723	8.07364	3.73663	6.28548	1.08722	3.00161	-1.91438	437.743	268.407	105.642	77.0042	32458.6	24299.7	3982.26	3086.28	7	0.1	7	0.1	-2.04061	-1.78816
chrXVI	404956	405467	+	511	473	38	GT-AG	GTACGT	CACTAACA	AAG	GCCAAGTACGTCGTTA	0.949514	CGCTCACTAACAATGGTTGT	0.669666	GCCCCAAGAACAT	0.999438	14	RPS9A	upstream_shared_with_Ares	5	9	0	0	GTACGTCGTTAATCTTCTCCTTTTAAGGGGTTGAGAATATTTTTATTAAAAAATCATACTTGCTATGATTTTGAGGATCGGGTCCTCATAAATATTTTGAAGAGCCTTTGTTGAATTTTTTTCTTTTCGTTTTGTTCAATAATGGACGGTTCTTCATAGAATACTTTTTTTTTCGGAGAAAACCTTTACACTGAACTCCCGACACTTCAGGTAAAGCGTTCCGAAGTAATTCAACATTAGAAGAGGAACATTTCCCCAGTTCTGATTATGTCTGTTGAAGATAACTCAAGTATTCTAGGCTTAATACAGAAATGTGTTAGGTTTGAGAACTCCATCATGGATTATGCATATTCGTCAGTGACGTGCACAATTCTTTTGAAGATAGGAAGAACAAAACTTCAATAATTGCTTTAATAATATTTATGTAGTGATCTTGATCCTCGCATTCGTTTGAAAAAGAGAGCGCTCACTAACAATGGTTGTAATTATCTTGTAAAACAGGAGCCCCAAG	-2.41685	-2.57077	-3.35947	-3.28504	-10.1773	-9.10576	-10.4366	-9.90841	7.76047	6.53499	7.07715	6.62337	-0.828449	-0.530974	-0.297474	1300.03	926.316	134.031	97.5897	6946.52	5508.42	1384.91	960.01	5	9	0.1	0.1	-0.683325	0.0883765
chrXV	240947	241172	-	225	196	29	GT-AG	GTAAGT	GACTAACA	TAG	GTAACGTAAGTCGTTG	0.165354	TTATGACTAACATATTTAAT	0.355456	AACCGTAGGGGTT	0.57649	14	RRT8	downstream_shared_with_Ares	7	0	7	0	GTAAGTCGTTGGCTAAAGATTTTCATAAGACAGTTTGATATTTGGTTTCCTGAAACGATACCAACAATGAAAGTGAGATACGAACTGCTTAGAAAAAACTTCATTAAAGAAATTTTCAACTCAAGAGCATTTATCTACCCATTCTTAGTAAGTACATGATTTTTGTTTGCATTGATATGACTTGTTTTATGACTAACATATTTAATTTTTATTTGTTAACCGTAG	-0.435247	-0.521507	-0.944267	-1.07247	-4.69139	-7.5142	-7.12747	-9.83504	4.25615	6.99269	6.1832	8.76257	-0.529992	-2.37845	1.84846	151.869	126.353	580.324	433.306	205.7	181.81	1117.59	912.36	7	0.1	7	0.1	1.92705	1.76987
chrXII	766181	766245	-	64	41	23	GT-AG	GTATCT	AACTAACT	CAG	AGTATGTATCTATGAG	0.397406	AATTAACTAACTTTCAAACA	0.0839895	AAGTGCAGTCAAT	0.658605	14	TAD3	downstream_shared_with_Ares	0	5	0	9	GTATCTATGAGATCTAACAGAAATCAGGATCAATTAACTAACTTTCAAACATATATAAGTGCAG	-2.27285	-2.73313	-3.3712	-3.30575	-8.7938	-5.89425	-7.99458	-4.34589	6.52095	3.16112	4.62338	1.04014	-0.835485	1.17379	-2.00927	90.8333	52.6715	23.6476	19.5643	442.81	355.86	254.04	202.35	0.1	5	0.1	9	-1.89757	-2.12098
chrXVI	305306	305422	+	116	69	47	GT-AG	GTATGT	TACTAACT	AAG	TAGCTGTATGTTCGTT	0.660491	ATAATACTAACTTACGACTC	0.209599	GTAAAAAGAACCA	0.995501	14	TAF14	upstream_shared_with_Ares	5	9	0	0	GTATGTTCGTTAATCTCTTTTAGCCACCCACCCATATGCTTTTTGTTTTGTTAGCTAAAATAATACTAACTTACGACTCTATTCTCATCATTAAATAACCAACAGACAGTAAAAAG	-1.89893	-1.82588	-1.71471	-1.61418	-8.52218	-7.57085	-11.3036	-10.9407	6.62325	5.74497	9.58888	9.3265	0.197962	-3.07562	3.27358	590.492	535.3	769.087	641.03	2204.89	1900.31	2526.67	1964.49	5	9	0.1	0.1	2.96563	3.58153
chrV	548552	548632	+	80	64	16	GT-AG	GTATGT	TACTAACT	AAG	TCAATGTATGTTATAA	0.796665	CTTTTACTAACTAATAATTT	0.182227	TTGGAAAGGAACT	0.0168729	14	DMC1	upstream_shared_with_Ares	3	0	6	5	GTATGTTATAATAACATTTTTAAAACCTCTGCTGTAGAGGTTCTTTCCCCCTTTCTTTTACTAACTAATAATTTGGAAAG	-2.14323	-2.05247	-4.08831	-3.63575	-0.14323	-2.48543	-1.28096	-1.05079	-2	0.432959	-2.80735	-2.58496	-1.76418	0.148454	-1.91264	1	0.35	1	1	3.4175	4.6	16.01	11.43	3	0.1	6	5	-0.807355	-3.01792
chrI	142284	142619	+	335	301	34	GT-AG	GTTGTT	TACTAACA	TAG	AGATCGTTGTTTTTCT	0.249653	TCATTACTAACAAGCAAAAT	0.824522	TAAAATAGTACTG	0.910011	14	EFB1	downstream_shared_with_Ares	6	0	4	4	GTTGTTTTTCTTTCTTTTTTTTTTTTCCTATGGTTACATGTAAAGGGAAGTTAACTAATAATGATTACTTTTTTTCGCTTATGTGAATGATGAATTTAATTCTTTGGTCCGTGTTTATGATGGGAAGTAAGACCCCCGATATGAGTGACAAAAGAGATGTGGTTGACTATCACAGTATCTGACGATAGCACAGAGCAGAGTATCATTATTAGTTATCTGTTATTTTTTTTTCCTTTTTTGTTCAAAAAAAGAAAGACAGAGTCTAAAGATTGCATTACAAGAAAAAAGTTCTCATTACTAACAAGCAAAATGTTTTGTTTCTCCTTTTAAAATAG	-6.78591	-7.32734	-6.26095	-6.00989	-13.2401	-15.6958	-11.4489	-11.0665	6.45418	8.36848	5.18795	5.05665	0.921204	3.21024	-2.28903	612.761	329.495	181.263	165.408	67726.1	53076.7	13976.6	10722.4	6	0.1	4	4	-1.26623	-3.31183
chrXIII	82290	82351	+	61	0	0	GT-AG	GTATGT		AAG	AAAAAGTATGTAAATG	0.716999		0	CTTTTAAGTTACT	0.0629921	14	GIM5	upstream_shared_with_Ares	4	7	3	0	GTATGTAAATGAATAGCTCCTTCGTTGTTGCCACCGTACAGACACTTTACTAACTTTTAAG	-3.93547	-3.91029	-3.55287	-3.65245	-8.09354	-6.9057	-7.74861	-9.31456	4.15807	2.99541	4.19574	5.66211	0.320222	-1.03197	1.35219	88.2634	62.7967	72.3	49.6367	1364.74	958.21	859.25	635.74	4	7	3	0.1	0.0376735	2.6667
chrXI	109545	109883	+	338	315	23	GT-AG	GTTTGT	TACTAACA	CAG	TCAAGGTTTGTTGCAA	0.999537	TTTTTACTAACAACATAACT	0.532058	TATTACAGGCTAA	0.990439	13	RPL17A	downstream_shared_with_Ares	0	13	0	0	GTTTGTTGCAAAACGCCGCTGCCAACGCTGAAGTATGTCAAGAATATTATATGTTTAGTACCAGATGAAACAAGAATGAGTTGAAATTCAAAATGCGCGGAAAATCCATTATGATCAAGGGAAATTGAATATGATAAATGAATTATTCAGAAAGTCACAATTACCAGATTGGAATGAACTGTCAAGCTGAAAAGCAACTAAGGATTACCATTACGTGTTTATGATTTTGTTAGAAAAATATTGAAAACTTGATATTTCTTTCCGCTAGTTTCATCTTTTTCAATTACTTAACCGGATCAAAATTTTTTTTACTAACAACATAACTATTTTTATTACAG	-3.25446	-3.33619	-3.29309	-3.29864	-15.5833	-11.4348	-13.0641	-12.6359	12.3289	8.0986	9.77099	9.33727	-0.00053947	0.659058	-0.659597	5143.64	3836.5	872.696	645.843	49095	38755.3	8563.07	6363.85	0.1	13	0.1	0.1	-2.55787	1.23867
chrXII	931376	931698	-	322	116	206	GT-AG	GTATGT	GATTGACC	CAG	AAAGAGTATGTCGAAA	0.953682	CAATGATTGACCCCAGGTTT	0.00112486	ACTAACAGACCAA	0.490439	13	RPL31B	upstream_shared_with_Ares	13	0	0	0	GTATGTCGAAATTAGCGTTGTCTTTACGTGGGAAATTATTGAAAGCCAACAAGCGATATTGTGGTGAAATACCAAGCGAAATCTATACGGGTGAAATTTCATTTTCCAATGATTGACCCCAGGTTTTAATTCGGAATATTAGAGGTTATTATATGGAATGCGTGATGCAAGGACTGGAAGGTTCTTCTTCGGTACTGCATTTCTCTGTGTTCTGCGATCGATATCCGTACCTCACGTTTACACTATAATGGCGCTTGGGCCGATGTTTTTGGCGTGATGCTTTAGTTCCACCTTCTTATAACAACTTTTTTTTTACTAACAG	-5.34722	-5.30146	-4.83227	-5.04657	-10.4175	-13.8627	-11.0448	-10.6773	5.07032	8.56123	6.2125	5.63072	0.38492	1.27909	-0.894166	469.378	376.734	73.1562	48.5469	19146.9	14895.5	2111.54	1636.52	13	0.1	0.1	0.1	1.14217	-2.93051
chrIII	293939	294024	+	85	43	42	GT-AG	GTATGT	TACTAACA	TAG	ATAATGTATGTTTTCA	0.421028	AATTTACTAACAATACTTCA	0.00374953	TAAAGTAGAGCAA	0.769404	13	HMRA1	upstream_shared_with_Ares	0	4	9	0	GTATGTTTTCATTTCAAGGATAGCCTTTGAATCAATTTACTAACAATACTTCAGTTTATAATGGAAAGTAATTTGACTAAAGTAG	-1.58472	-1.46893	-1.57086	-1.50241	-10.7568	-7.99525	-7.90645	-10.8364	9.17205	6.52631	6.33559	9.334	-0.00980681	0.00458151	-0.0143883	575.849	459.878	806.612	644.376	1729.26	1274.79	2398.27	1827.45	0.1	4	9	0.1	-2.83646	2.80768
chrIV	457715	458097	-	382	48	334	GT-AG	GTATGT	TACTAACA	TAG	TGAAAGTATGTTATCA	0.699861	AAATTACTAACATTGTACCT	0.24147	TCTTTTAGTGAAT	0.934758	13	MAF1	upstream_shared_with_Ares	0	8	5	0	GTATGTTATCACTCTAAAACTGCCATGCTCTTTATTCGAAATTACTAACATTGTACCTGAACCCTCCTTTTCTTCCTTAGTTTATTGATGAGCTAGATATAGAGAGAGTGAATCAAACTCTCAATTTCGAGACAAATGACTGTAAAATCGTGGGCAGTTGCGATATTTTCACAACAAAGGCGGTTGCATCAGATAGAAAATTATATAAAACTATTGATCAGCATTTGGATACTATTTTACAGGAAAATGAGAATTACAATGCTACCCTTCAGCAACAGCTAGCTGCTCCCGAAACAAACCAATCACCCTGCTCGTCGCCATTTTATTCTAATAGGAGGGATAGCAACTCTTTTTGGGAGCAAAAGAGAAGAATATCTTTTAG	-0.319246	-0.545132	-0.239945	-0.442665	-10.0953	-6.59443	-7.56693	-9.9106	9.77609	6.0493	7.32698	9.46793	0.0908837	-0.393882	0.484765	875.789	595.024	962.371	707.16	1092.95	868.69	1136.69	961.47	0.1	8	5	0.1	-2.4491	3.41863
chrXII	263205	263602	+	397	361	36	GT-AG	GTATGA	TACTAATT	CAG	CAAACGTATGATACTT	0.787402	TTTTTACTAATTTTCAATCT	0.538058	ACTTCCAGAAAGC	0.998313	13	RPL22A	upstream_shared_with_Ares	6	7	0	0	GTATGATACTTTAAAAGGAATCCACGCCCGATTACGAAGTCTATGTTTTACTGTTATTGTAATGATTGATTGTACGCGAATAACAAGGAAGATAGTAAAACCAAAAAAAAAAAAATAAAAATGTACGAAACGAAGAAGCGTCTATGTGTTTAGTTGCTTTTCTGTATTTTAAAAATTCACTACTTGAACATTGAACTCTATATCGACTCCCTTCTTTTTATCCGTTTCTGAATGTTTTTTTGTTTGAGATTGTCATATGTGATTGTTAATAGCAGTAGGCAACTTTGTGGTTTCGGGATTGAAAGAAAATCGTGAAATATTCGTTTTTTACTAACATTACTGTTCTGAAAATTTTTACTAATTTTCAATCTTTAATTTTTTTGATATAGACTTCCAG	-4.27689	-4.26555	-4.36157	-4.27434	-12.9164	-12.4457	-12.7453	-12.4496	8.63956	8.18013	8.38372	8.17526	-0.0467409	0.0836119	-0.130353	2790.67	2319.36	333.004	288.068	54116.3	44627.5	6865.18	5592.78	6	7	0.1	0.1	-0.255838	-0.00486709
chrX	75553	76324	+	771	716	55	GT-AG	GTATGT	TACTAACA	TAG	TTTAAGTATGTGATGT	0.044465	TTGTTACTAACATTTTTTAC	0.538433	TTAATTAGGCTCA	0.971879	13	RPL39	downstream_shared_with_Ares	7	6	0	0	GTATGTGATGTATGGGCGCACAGTACCAATTTAACTTTTTTTTTTTTTCATTTTTTAGCTTGATTTTCAAAAAACTTATGGGCGTTTTAGGCTCCGGCTCAAACTACCACCACCACGCGGCAGGCCGAGGCAAACAGTACGCCTTGGCGGGGACGCCGAAGCGACTCCTTCTGTTCCAAGCTCAATGGTCCTTGCGTTTACGCTCGCGCGTGGGCTAACTAACGCAATTCGGCTTTTGGGCTGTCGAGAACCGAGAATTATTCTTCGCCTTGATAGATACTTTAAAACTTCTACTTAATATACTTTCTACAATTTTTGGTACATTCATATTATACTGAAAATTCGAAAAAGACAAGCAAATAAACACAGATAGATCAACATGGCTGTATGTTAGAAAGATATTATAAATCCCAGTTAGATGCTGAACTGATCAATAGCAAATTATAAACCACATCCATCTAAATGACCTTACCACCTACAATTTGGATTTGAAATAGAAGCAATGTGTAAAATATAGGGAAAGGATTAGGAGTGTTAACCATACTAAAATTTTTCTTATCCGAAACAGAAATCTAAAGTCGCCACTACGCAGATTAAAATATGGTCATAAACTGCTTATTCTGAGAACTTTTGGTGGTCCAGCGTGGTTTATGTCAGGTGGTATTGCCTTGGATCCGTGAATGCATCACATTGATGAGTTTGAACATTGTTACTAACATTTTTTACAATTGTACACTTCGTATGTGCACGATATGTTTCCCTTTTAATTAG	-5.26618	-5.66063	-5.48	-5.62021	-12.4915	-12.8621	-13.6696	-13.5423	7.2253	7.20148	8.18961	7.92205	-0.0866978	-0.929137	0.842439	1196.07	1029.29	290.956	241.535	46066.8	52116.1	13029.5	11928.6	7	6	0.1	0.1	0.964312	0.720566
chrXIII	123387	124157	-	770	738	32	GT-AG	GTATGT	GACTAAGA	CAG	AAAAAGTATGTTCCTA	0.873089	AATTGACTAAGAAGGAAAAG	0.9985	GTTCCCAGAACAA	1	13	RPL6A	upstream_shared_with_Ares	7	6	0	0	GTATGTTCCTACATGTTAATTTCGAGGGGGAGATGTCAATTTACATTCACGAAGGCATAAGTTTTGAAATTTGATATGATGCCATCAATCTCAGACATATCCATACAAGAAACAATAAGATCAGGACGTCGAACAAAATAATACAATGAAAACTGATAAATGACGTTATACAGTGTACAGTGAGGATAAATGATTAAGGCAGTATACCTTTCAACACAATGTTAATACTATGAGTGAGAAGGTGAGCAAAGCAATAAGGTATATCGACCCTAGCTCATGATTATTTAGTTTCCAAACAAAGGCCCACGTTACAGTTTCAAATCGCTAGGCATAATCTCTCCCTATAAAAATTTATCACCATTCGCAAATCAAGAATACTAACATTAGTCGTTTGATATTTCTTTTTTCCATTTAGGCTCCAAAGTGGTATCCATCCGAAGACGTCGCTGCTCTAAAGAAGACCAGAAAGGCTGCTCGCCCACAAAAGTTGCGTGCCTCTCTAGTTCCAGGTACCGTCTTGATCTTACTAGCTGGTCGTTTCAGAGGTAAGAGAGTTGTTTACTTGAAGCATCTAGAAGACAACACTTTGTTGATTTCTGGTCCATTCAAGGTCAATGGTGTTCCTTTGAGAAGAGTCAATGCTCGTTACGTCATTGCTACCTCTACTAAGGTTTCTGTCGAAGGTGTCAACGTTGAAAAATTCAATGTCGAATACTTTGCTAAGGAAAAATTGACTAAGAAGGAAAAGAAGGAAGCTAACTTGTTCCCAG	-2.06429	-1.94278	-1.92637	-1.88399	-12.2011	-12.058	-12.6184	-12.1718	10.1368	10.1152	10.692	10.2878	0.0983582	-0.265539	0.363897	9005.8	7762.95	1653.31	1249.08	37668	29847.3	6286.98	4612.96	7	6	0.1	0.1	0.555213	0.172581
chrIV	579478	580024	+	546	523	23	GT-AG	GTATGT	CACTAAAT	AAG	GTGCCGTATGTTTATT	0.832793	ATTCCACTAAATATTACTTT	0.241095	GGGTAAAGGTATT	0.998313	13	RPS13	upstream_shared_with_Ares	9	4	0	0	GTATGTTTATTAACACCATAGCGAGATATTAATGCAAAAGTTGCATTGAATAGTTCGCTAAATCAGATGACACTCTAATGTGGAATTCAAAAGTGGATTTCTAATATAATTTGTCTCTGTCGGATCACAATTCTATTACAAGTTCCGGTGTGTACACAGGTATAGTTTATACTGGAGAGTAGTTTCTACTCGCTGTACATTAGCTGGGTGATTCCAATTTCTTTTACAAATATGTTGCATTAGTTTAACAGGTTATACTATCTGCCGTTTCTCAGTATAATTTACGCCGGAAAATTACTGATGGCTAGCCGCCTTTATGAATTAGTTTTCACAAAGCTCATAACATAACACGTTAACCTATCGGAGGAGAACCAAGATTGAAGAATCACCCGGAATAGTTATACTTTAATGGAATTGTATGGTCTGAACGAGGAAATATGTCATGATACACTTTTCTTCAAGCCATATGAATCTTCATGTTACTAACATTCGATAAATTTTTTGGAATATCCAATTCCACTAAATATTACTTTAAACAGGGTAAAG	-1.78409	-1.90109	-3.03506	-2.89745	-11.5981	-12.3148	-12.7779	-12.2741	9.81405	10.4137	9.74285	9.37668	-1.12366	-0.569545	-0.554118	9000.66	6819.4	855.821	663.753	31000.9	25472.9	7022.19	4952.13	9	4	0.1	0.1	-0.0711979	-1.03704
chrVII	148598	148897	-	299	244	55	GT-AG	GTAATA	TACTAACT	TAG	AGAAAGTAATAGTGAC	0.00231589	AAGTTACTAACTAATTATTT	0.103112	TTAATTAGATCAT	0.47919	13	RPS26A	downstream_shared_with_Ares	6	7	0	0	GTAATAGTGACAAGATATTATTAAAACATGGCAAATGTAACTTGTTTTCTGAAAGGAAACCAGTTAATCACTAGAAGTGTGCCAATCATGAGTTCACACTAACTAAAGAAAAAGAAGGAAGTCGCCCATCGTATGCAATGTACTTATTATTGAAGAATATTGTACCGAGAAAATTTCAAATGTTACGTAAATATCTCCTTCCCTTTTTGCCACGATCATTTTAAAAAAATTGAGAAGTTACTAACTAATTATTTTAACTCTTTGCAAACCTGCAATACTCGTGATGAATATTTAATTAG	-5.72196	-5.73002	-7.33202	-7.55284	-14.0085	-13.35	-15.1407	-14.7546	8.28652	7.62002	7.80872	7.20181	-1.71644	-1.26843	-0.448007	2184.7	1572.78	223.211	146.218	115363	83530.5	36124.6	27642.4	6	7	0.1	0.1	-0.477808	-0.418207
chrIV	340810	341183	-	373	335	38	GT-AG	GTATGC	TACTAACA	TAG	GACGTGTATGCAGAAT	0.0185271	ATAATACTAACATTTTTCTA	0.439445	GGTTATAGAATAT	0.91901	13	RPS29B	downstream_shared_with_Ares	6	7	0	0	GTATGCAGAATGAAGGAACAGCAGGAAAGTATCTGCGCTGATTTGGATTTGTAACTAAAATTTACAACTAAAAGAATTGAAAATTCGAGGAAAATATCTGTGGCTAGCAGTAGGGGGGAGCCTTTCTGGTGGCCCCATGGTGGAATAAGACGATGTGTTTATTGAATGTAGCAACAAGCATCAAACATCAACAAAGCTTCAAATTATGTCAAATACAATGAGCCATAGCATAAGCTTATATTTATTTCCTTTTAACTTCGATAGTCGAAAAATTCTATTGTACACGTCCATGGAACTCCTGGAAAACATAAAAACTGCAAAAATTATAATACTAACATTTTTCTATTCAATTTTGAAAACTTATTGGTTATAG	-3.8685	-3.88228	-4.40725	-4.38785	-11.2988	-10.7773	-12.326	-12.0061	7.43034	6.89507	7.91876	7.61824	-0.522158	-1.12795	0.605795	1206.41	951.167	240.983	195.48	17634.6	14039.9	5133.5	4112.33	6	7	0.1	0.1	0.488419	0.72317
chrXII	712725	713247	-	522	483	39	GT-AG	GTATGT	TACTAACA	TAG	GAACGGTATGTTGCAT	0.921723	ACTATACTAACATGGTCATT	0.666292	TTATTTAGGCTAA	0.615298	13	RPS30A	downstream_shared_with_Ares	0	9	0	4	GTATGTTGCATTTTAAAGGCTACATGAACTGCACATTAAATTTGCCACTGTAATAATCTTCCATATCCCCATACAAAAACTACGCAAATATGGTACGTAATGCCTCATTAGGATTTTAAAATATGAAAAAAATGGACGTTTCAGCGAGGAATGAATAACAAGAAATAGCTAATTTGAATATATTACTGGTGTTTCATATCTATATATACCGCAGAAAAAGAAATAAAACGCAATATATCTTTAAACTGGCTCCACCCTGAGAATATGATAGGAAACTTTTTAAATTTGAGTTCTGTTACATCAAAAACGTAATTGCTTGACACAGATTTTTCGAGGGCAACAGCGTGGACTTAACATAATGTCGAGTTTAATAACAACATTTTTTGACGGAGAGTTAAAAAGGCTTTGAGAAAATAGCAGAGTGAAGTTTATTTTTAGCATCCTTGCTGATACGCCAAATAATTCAAAAATTCACTATACTAACATGGTCATTAATTTTTAATATTAATATTATTTATTTAG	-4.89755	-4.89919	-5.13628	-5.06331	-16.6608	-12.7351	-15.6162	-12.8125	11.7633	7.83589	10.4799	7.7492	-0.201426	0.483622	-0.685047	3475.14	2283.75	1427.09	1074.75	103610	68176.6	50225.1	35967.2	0.1	9	0.1	4	-1.2834	-0.086693
chrVII	62063	62189	+	126	110	16	GT-AG	GTATCT	TACTAACG	TAG	AATAAGTATCTTAATT	0.0305697	TAAGTACTAACGATCAAAAG	0.775028	AGTAATAGTTTAA	0.896513	13	TAN1	downstream_shared_with_Ares	6	7	0	0	GTATCTTAATTATGGGTGAAAAACGTAACCGTAATGGTAAGGATGCAAATTCCCAAAACAGGAAGAAAGTATGTCTGTCTGCACACGAATTAGAGTTCTTTAAGTACTAACGATCAAAAGTAATAG	-1.16263	-1.24257	-1.35261	-1.31074	-8.48095	-7.80167	-10.7428	-10.3384	7.31832	6.5591	9.39015	9.02771	-0.129076	-2.39929	2.27022	1116.2	753.355	669.992	520.927	2500.02	1783.95	1712.53	1293.74	6	7	0.1	0.1	2.07183	2.4686
chrXI	283095	283358	+	263	167	96	GT-AG	GTATGT	TGTTGATA	AAG	TTATTGTATGTTCCAT	0.727189	CATATGTTGATATTTGTATT	0.994751	ATATAAAGGATTG	0.0179978	13	TEF4	upstream_shared_with_Ares	5	8	0	0	GTATGTTCCATATTTTATTTTAACACTTCCACATACATTGTTTTGCGCGTTTCCCGTTCGTTTATTTGGCACGTCATTTTTCTTCGAAACATAATGATGAAAAAAAATTTTATCAAACAGTTATCCCTGTCTGAATGGGTAATAATAGGTAACCTCTCATATGTTGATATTTGTATTTCTGATATGTTTCTTAAAGAAAAATGAAAGTCAAAATAACAAAAAGGAAGTACAAAGCGTGTCCTAATCCAGGAAAAAATATAAAG	-4.78122	-4.87023	-3.79185	-3.83488	-11.1459	-10.0591	-11.6336	-11.2017	6.36467	5.18884	7.84178	7.36681	1.01237	-0.815174	1.82754	493.433	327.276	228.409	164.056	13594.6	9600.21	3176.38	2354.3	5	8	0.1	0.1	1.47711	2.17797
chrXIV	185491	185570	+	79	61	18	GT-AG	GTATGT	TACTAACA	AAG	GAGCAGTATGTAGGAT	0.829088	ATTATACTAACAATATGCAC	0.456318	TTAGCAAGTGCGG	0.00674916	13	VPS75	upstream_shared_with_Ares	5	8	0	0	GTATGTAGGATTGAGCTCTGCAGGGCATGAAATGGAAAAATAAAGCAACCCATTATACTAACAATATGCACTTAGCAAG	-3.58162	-3.60352	-3.77591	-4.24706	-7.83453	-7.19785	-9.95472	-9.73885	4.25291	3.59433	6.17881	5.4918	-0.418914	-2.33059	1.91168	113.395	107.704	71.4446	43.9982	1368.56	1320.33	991.36	853.45	5	8	0.1	0.1	1.92589	1.89746
chrXIII	140090	140188	-	98	76	22	GT-AG	GTTTCG	CACTAACA	CAG	GATGCGTTTCGTATGT	0.955998	TTTTCACTAACAATGGAAAT	0.6003	CTTTACAGCAAAA	0.776153	13	ERV41	downstream_shared_with_Ares	4	4	0	5	GTTTCGTATGTTATATGGATTTTTCTGAAGTAGCCCGCTTCAGCATATTTTATTTTTGCTTTTGCTTTTTCACTAACAATGGAAATTTAACTTTACAG	-3.43204	-3.4801	-4.16523	-4.09597	-8.28425	-8.17745	-10.9594	-8.13151	4.85221	4.69735	6.79414	4.03554	-0.674535	-1.3146	0.64006	143.421	128.722	109.979	97.3944	1557.75	1446.53	1990.13	1681.6	4	4	0.1	5	1.94193	-0.661812
chrIII	293939	294021	+	82	43	39	GT-AG	GTATGT	TACTAACA	AAG	ATAATGTATGTTTTCA	0.421028	AATTTACTAACAATACTTCA	0.00374953	GACTAAAGTAGAG	0.771654	13	HMRA1	upstream_shared_with_Ares	0	5	3	5	GTATGTTTTCATTTCAAGGATAGCCTTTGAATCAATTTACTAACAATACTTCAGTTTATAATGGAAAGTAATTTGACTAAAG	-1.62747	-1.5203	-1.61834	-1.55712	-10.742	-7.72234	-9.21377	-8.24205	9.11449	6.20205	7.59542	6.68492	-0.0138542	0.504242	-0.518096	553.288	440.726	772.588	616.324	1711.58	1266.09	2374.09	1815.58	0.1	5	3	5	-1.51907	0.482877
chrII	691966	692145	+	179	148	31	GT-AG	GTATGG	TACTAACA	AAG	TTGAGGTATGGAAACT	0.990273	TTGTTACTAACAGTTTAGAA	0.658793	CTGAAAAGTTTAC	0.00674916	13	PRP5	upstream_shared_with_Ares	5	0	3	5	GTATGGAAACTATTGATTCGAAGCAAAATATTAATAGGGAGTCTTTATTGGAGGAAAGGAGGAAAAAACTAGCAAAATGGAAACAAAAAAAAGCACAATTTGATGCTCAGAAAGAGCATCAAACTTCACGCAATGACATTGTTACTAACAGTTTAGAAGGTAAGCAGACTACTGAAAAG	-1.731	-1.98375	-2.45535	-2.43128	-7.03927	-9.3699	-8.62446	-7.63817	5.30827	7.38615	6.16911	5.20689	-0.585943	0.0732706	-0.659214	236.738	166.284	286.837	220.605	788.19	660.64	1577.63	1194.28	5	0.1	3	5	0.860838	-2.17927
chrV	307522	307848	+	326	283	43	GT-AG	GTATAT	TACTAACT	CAG	GTACAGTATATCCAAA	0.0125058	TTAATACTAACTTTATTGAA	0.752906	TTTTGCAGTTGGC	0.672666	13	YOS1	downstream_shared_with_Ares	4	5	0	4	GTATATCCAAAAAATTAGCTGGACTGGGAGCCTTCTCAATAAGTTGGCGGTTTATATACTCAAACCTATTAATAGGAAAGAACTCACAAAAGAAGCCTTTTGGAAGAGAAAACTTTGATATAGAGGGGATATGGTACTGTTTGGACTAGGTAGACTATTTTACGTCATTTTATTATTGATTAATGCCGTTGCAGTACTGAGCGAAGAAAGGTTCTTAAGAAGAAGTATGTAAACAGGAGAGGCAACCATAAACAACTTATTTTAAAGCAACAATTAATACTAACTTTATTGAATATGCTAATACATTATTTCACCGATTTTTGCAG	-1.54493	-1.60787	-1.629	-1.56375	-9.46793	-8.72032	-12.0816	-9.16675	7.923	7.11245	10.4526	7.603	-0.0199785	-1.53006	1.51008	1212.48	829.257	1400.37	971.077	3539.8	2529.63	4333.41	2872.67	4	5	0.1	4	2.52962	0.490546
chrV	166762	166874	-	112	88	24	GT-AG	GTATGT	TACTAACA	AAG	AAGAAGTATGTCTAAC	0.71422	CAATTACTAACATCATCATC	0.865392	TTCACAAGAGAAG	0.998875	13	TMA20	upstream_shared_with_Ares	3	3	3	4	GTATGTCTAACATGAGAATGAATATTGCGTAATTCACTGGTTTTACCAGGGGTTAGTGTACACTTTTGACTCAGTAAGCAATTACTAACATCATCATCGATAGATTCACAAG	-3.08641	-3.06694	-3.36773	-3.24746	-9.57757	-9.46354	-9.14461	-8.71438	6.49116	6.39661	5.77688	5.46693	-0.230921	0.591059	-0.821981	358.827	336	218.318	220.146	3055.3	2823.04	2262.93	2099.2	3	3	3	4	-0.714283	-0.929679
chrXV	92438	92830	-	392	355	37	GT-AG	GTACGT	TACTAACA	GAG	GTTAGGTACGTAAAAA	0.880963	CATTTACTAACAATAACTTT	0.770154	CTACAGAGACGTT	0.992126	12	RPS19A	upstream_shared_with_Ares	0	12	0	0	GTACGTAAAAATGACATATCATAATGATTATTACTATATGTTTCGAGTGGTTAGATGGAAATAAAACGCAGTCATTCCAGCAGCATAGACACGCAAGCAAAGTACTTCTTCGTCAAGTTAAATAGCACCCATGGTTAAATCAATGATATATCAACTGTCCCATAATAATTGAAACAAAATATTGATCAAATTTCGCGAATGAGTGCAATGTGTAAATATATGGAAGAAGAGGGAGATTAAGGGTAGTGGTGCTATTTGCTCTTTGTTATTACTAGGATTTCAATTCCTTCCGATAAGTTCTCATGAAACGTAATGGTTAATGAAAGTATTTTTTTTAAACTGTATCATTTACTAACAATAACTTTTTTGTTTTGATTTTGTTTTCTACAGAG	-4.54916	-5.15469	-4.61653	-4.84381	-14.5524	-10.7695	-12.2063	-11.9589	10.0033	5.61481	7.58979	7.11505	0.121751	0.578375	-0.456625	1025.33	636.044	191.644	137.626	24027.1	22691.6	4724.74	3979.84	0.1	12	0.1	0.1	-2.41349	1.50024
chrXIV	185495	185586	+	91	57	34	GT-AG	GTAGGA	TACTAACA	CAG	AGTATGTAGGATTGAG	0.631311	ATTATACTAACAATATGCAC	0.456318	ATGGTCAGTGCAA	0.383577	12	VPS75	downstream_shared_with_Ares	12	0	0	0	GTAGGATTGAGCTCTGCAGGGCATGAAATGGAAAAATAAAGCAACCCATTATACTAACAATATGCACTTAGCAAGTGCGGTAGATGGTCAG	-3.47513	-3.46749	-3.64922	-3.99603	-6.87689	-10.5251	-10.1299	-9.89766	3.40177	7.0576	6.48066	5.90164	-0.351315	-1.31278	0.961462	136.397	132.214	88.3042	58.782	1526.9	1472.56	1119.46	952.88	12	0.1	0.1	0.1	3.07889	-1.15596
chrXIII	652755	652847	-	92	50	42	GT-AG	GTTTGT	CACTAACG	CAG	CCAAGGTTTGTAATAT	0.722094	TTTTCACTAACGTTTTTTCA	0.167229	CACATCAGTACGA	0.808211	12	CMC4	Ares intron	0	0	8	4	GTTTGTAATATTAACTTCAAAAGATTCGATCGTTTTTTTCTTTTCACTAACGTTTTTTCACATTAATTTTAGATTGCCTTCTATCACATCAG	-0.938496	-1.04076	-1.20152	-1.16522	-7.65914	-7.42677	-7.04788	-7.51979	6.72064	6.38601	5.84636	6.35458	-0.193738	0.259119	-0.452857	104.467	82.6333	516.812	408.156	201.13	171.06	1189.87	916.6	0.1	0.1	8	4	-0.874285	-0.0314288
chrXI	82998	83083	+	85	58	27	GT-AG	GTATGT	TACTAACA	GAG	AAATTGTATGTACACT	0.855952	ATTTTACTAACACTGACACT	0.419948	TGATAGAGATGAA	0.995501	12	CNB1	upstream_shared_with_Ares	9	0	3	0	GTATGTACACTTCGGAGTGAGGAAAAGAAAGAAAGGGGAAATTAACCGATTTTACTAACACTGACACTTTGAACAGTTGATAGAG	-3.06791	-3.23798	-3.22106	-3.32773	-7.71597	-10.7593	-9.81418	-11.4737	4.64806	7.5213	6.59312	8.14599	-0.12145	-1.40632	1.28488	249.729	182.711	385.177	282.261	2101.51	1732.27	3599.99	2843.03	9	0.1	3	0.1	1.94506	0.62469
chrVI	64356	64920	-	564	305	259	GT-AG	GTACGT	TACTAACA	AAG	CAAACGTACGTTAATT	0.680871	GGATTACTAACATAAAACTG	0.888639	ATTTGAAGAAGAA	0.996625	12	RPL22B	upstream_shared_with_Ares	7	5	0	0	GTACGTTAATTTTCGTTCCTATGTCACAATTAGAGAACATGAAAGAAAATAAAATCTTTAAAAAGTTTGTCTATTCCTACAGTTCATTGAACAGTCCCGCTTTCACAGCGAACTAGTGGATTCCATCTCGAAGTTACATTTTTATGTATTCAGCTATTCTGTATTTTAAAAATTCACCCCTTATAGCTTTAACAGAGGCAATGCGCTTTCTCTAGCTATATGAAGTGATTGTTAATAGCAGTAGGCCAGACATTTTTTCCTCGTCCAAACGACAAGGATGATTTCATCTCAGTTGGGATTACTAACATAAAACTGTAACAGACTTCCAGAAAGCAAAAAGTTATCAAAACCTTAACCGTTGACGTTTCCTCTCCAACTGAAAACGGAGTCTTCGATCCGGCTTCATATTCCAAGTACTTAATCGATCATATTAAAGTAGATGGTGCCGTAGGAAACTTAGGGAACGCCATTGAGGTTACTGAAGATGGTTCTATAGTCACTGTAGTATCCAGTGCCAAATTTTCTGGTAAATACTTGAAATATCTAACAAAGAAGTATTTGAAG	-0.74817	-0.858338	-0.56511	-0.764851	-10.7528	-10.8202	-11.2352	-10.912	10.0046	9.96188	10.6701	10.1471	0.138274	-0.287087	0.425361	8217.29	5982.8	1628.4	1132.92	13803	10847.3	2409.7	1925.75	7	5	0.1	0.1	0.665504	0.185218
chrVIII	126555	127112	+	557	527	30	GT-AG	GTATCA	TACTAACT	CAG	GGTACGTATCATTTTC	0.812876	CATTTACTAACTATTTCTTT	0.88264	TTACACAGCTGTC	0.934758	12	RPL27A	downstream_shared_with_Ares	6	6	0	0	GTATCATTTTCAGTTTTTGGACATCAACAAAAAACCGTGCAACTGTGGTATTAGAAATCCAAGTTATTAGCAGTTGATGTTGTATAATTTGAGTTTGAATTCGAGTATTGTATCTTCATATGGGAGTAGGGAGGAAAAAGCGTGGAGATGTTAGATCTGGGAAAAAACCTTTAAATTTGAATGATAGCTTATTAATAGAAATATTGGACAAAAAGATGAATGATTTAGGAGCGAAACTAACGATTATTCATATTCATTGAGCTATACGAGGCAGTGGAAGGGTTATCAAAAAGTTGTAATTTAAAAGAAAAAAGCATCAATAGCCACCAAATAAGATGGTGAAAGTTCCGCGATATATTTGCTAAGACCATAGGCACATGTACGCAGGCGACCAGGGCCTTTTATTTACTGTAGTTCTTTCCATGCCCTATTAAAAATTCGTGGGCCTATGATAATTTTTCTCTCCCTAGTATTGAAGAACAAAATTGAGAATTCGCCAAACTTTAAGAAGGGTTCACATTTACTAACTATTTCTTTTCCTTCCTTTTTTTACACAG	-5.8665	-6.22812	-5.82745	-6.14599	-12.5533	-12.2627	-12.7909	-12.3947	6.68684	6.03461	6.96344	6.24874	0.0605885	-0.184779	0.245367	720.169	457.876	123.797	75.0426	42074.6	34397.9	7085.69	5383.98	6	6	0.1	0.1	0.276604	0.21413
chrVIII	126551	126829	+	278	244	34	GT-AG	GTACGT	AACTAACG	CAG	AGTTGGTACGTATCAT	0.984715	GCGAAACTAACGATTATTCA	0	CGAGGCAGTGGAA	0	12	RPL27A	upstream_shared_with_Ares	6	6	0	0	GTACGTATCATTTTCAGTTTTTGGACATCAACAAAAAACCGTGCAACTGTGGTATTAGAAATCCAAGTTATTAGCAGTTGATGTTGTATAATTTGAGTTTGAATTCGAGTATTGTATCTTCATATGGGAGTAGGGAGGAAAAAGCGTGGAGATGTTAGATCTGGGAAAAAACCTTTAAATTTGAATGATAGCTTATTAATAGAAATATTGGACAAAAAGATGAATGATTTAGGAGCGAAACTAACGATTATTCATATTCATTGAGCTATACGAGGCAG	0.232595	0.00363734	-0.10242	-0.328898	-6.73736	-6.23392	-7.10528	-6.54055	6.96995	6.23756	7.00286	6.21166	-0.333775	-0.337277	0.00350202	876.532	527.19	127.254	73.1131	745.87	525.86	136.69	92.09	6	6	0.1	0.1	0.032906	-0.025902
chrXV	867439	867586	+	147	78	69	GT-AG	GTAAAA	TACTAACT	CAG	AAACGGTAAAACTGTT	0.000463177	TTTTTACTAACTTATCTTCA	0.539558	TTATACAGAAGGT	0.978065	12	RPS10A	downstream_shared_with_Ares	8	4	0	0	GTAAAACTGTTTTACGCGGAGATCCAACTTTTGATCCTTACCGAGTACCACGAATCATCTATATGATCTTTTTACTAACTTATCTTCAATTTCAACGGAGAGATGTAAACATCATTCTCTCCTATGATAATTTCTTTTTTTATACAG	-6.38284	-6.52675	-5.69305	-5.65446	-12.7112	-13.2187	-12.9388	-12.5397	6.32836	6.69198	7.24575	6.88525	0.78104	0.225713	0.555327	722.218	515.961	150.771	117.213	60351.4	47664.8	7850.8	5953.25	8	4	0.1	0.1	0.917391	0.193263
chrIV	579464	580017	+	553	537	16	GT-AG	GTATGC	CACTAAAT	CAG	GGGTCGTATGCACAGT	1	ATTCCACTAAATATTACTTT	0.241095	TTAAACAGGGTAA	0.855456	12	RPS13	downstream_shared_with_Ares	4	8	0	0	GTATGCACAGTGCCGTATGTTTATTAACACCATAGCGAGATATTAATGCAAAAGTTGCATTGAATAGTTCGCTAAATCAGATGACACTCTAATGTGGAATTCAAAAGTGGATTTCTAATATAATTTGTCTCTGTCGGATCACAATTCTATTACAAGTTCCGGTGTGTACACAGGTATAGTTTATACTGGAGAGTAGTTTCTACTCGCTGTACATTAGCTGGGTGATTCCAATTTCTTTTACAAATATGTTGCATTAGTTTAACAGGTTATACTATCTGCCGTTTCTCAGTATAATTTACGCCGGAAAATTACTGATGGCTAGCCGCCTTTATGAATTAGTTTTCACAAAGCTCATAACATAACACGTTAACCTATCGGAGGAGAACCAAGATTGAAGAATCACCCGGAATAGTTATACTTTAATGGAATTGTATGGTCTGAACGAGGAAATATGTCATGATACACTTTTCTTCAAGCCATATGAATCTTCATGTTACTAACATTCGATAAATTTTTTGGAATATCCAATTCCACTAAATATTACTTTAAACAG	-1.73854	-1.85207	-2.92684	-2.80322	-12.5867	-11.4563	-12.7629	-12.2667	10.8481	9.60422	9.83608	9.46353	-1.06972	-0.493341	-0.576378	9215.93	7003.9	913.021	705.001	30755.7	25288	6949.59	4926.85	4	8	0.1	0.1	-1.01206	-0.140699
chrIV	715177	715358	-	181	92	89	GT-AG	GTATGT	TACTAACA	TAG	TACAAGTATGTATGCC	0.640574	CATATACTAACAAACTCTTC	0.688414	TGACTTAGATGAT	0.991564	12	SAC6	upstream_shared_with_Ares	6	6	0	0	GTATGTATGCCTTTCTCGAATTCCCACACTGCTGAGCACAGTGAAAAAGTTTTTTCTACCTTTTAGGTTGTAATAAACGTTTCATATACTAACAAACTCTTCTGCGATTAGAGAAAATTTCCAATTTTGACTCAAGAGGATCTTTTTTCCACAATTGAAAAGTTCAGAGCCATTGACTTAG	-1.20832	-1.04081	-1.19716	-1.01034	-8.79072	-8.38549	-12.2187	-11.6962	7.58239	7.34468	11.0216	10.6858	0.0208154	-3.36935	3.39017	1340.61	1136.8	2077.87	1646.22	3099.04	2339.89	4765.59	3317.15	6	6	0.1	0.1	3.43919	3.34114
chrXI	430455	430654	-	199	135	64	GT-AG	GTAATA	TACTAACT	CAG	GAAAGGTAATATATAA	0.0277906	AAGCTACTAACTATTGCTTC	0.575553	TTAAACAGAATGA	0.454443	12	SFT1	downstream_shared_with_Ares	7	0	0	5	GTAATATATAATCATCATAGCGATGTCAAATTCTAGGTATTCTCAGACCGAATCAAACGTATGTAAATCACCGGCAACACGCATAGGTGTTTAGAATGGGACCTAGCTTGCTATATGGATGTTATAAGCTACTAACTATTGCTTCTGTACACCGGATGAGCAGATGTATCATCCCTTCATGTACATGTACTTTAAACAG	-1.08366	-1.07495	-1.62991	-1.41978	-7.4821	-9.9679	-10.4978	-7.40176	6.39844	8.89295	8.86784	5.98199	-0.445536	-0.224754	-0.220782	673.859	474.384	466.183	378.235	1429.3	1000.47	1444.9	1013.62	7	0.1	0.1	5	2.4694	-2.91096
chrVII	497338	497458	-	120	69	51	GT-AG	GTATGT	TACTAACT	TAG	AAAGTGTATGTATATC	0.954145	ATCTTACTAACTGTTATTCA	0.448444	TTTATTAGCGCCA	0.975816	12	YGR001C	upstream_shared_with_Ares	5	7	0	0	GTATGTATATCATAAACATATCCCTACTCATTTTTTAATCTTTTTTCCAGTATCTTTTCATCTTACTAACTGTTATTCATTGATATAAAATAGCCTCTATCACTGCAAAGTGTTTATTAG	-1.00554	-1.04964	-1.27343	-1.21218	-7.54996	-6.9815	-10.5847	-10.2617	6.54442	5.93186	9.31123	9.04955	-0.215217	-3.15747	2.94225	559.04	487.379	634.272	528.89	1123.39	1009.95	1534.68	1226.69	5	7	0.1	0.1	2.76681	3.11769
chrVIII	129528	129644	+	116	89	27	GT-AG	GTATGT	TACTAACA	AAG	CAACTGTATGTGTTAT	0.850394	TTAATACTAACATATTGATA	0.507312	ATTGCAAGTAGGA	0.406074	12	VPS29	upstream_shared_with_Ares	3	0	3	6	GTATGTGTTATTCTCCTTTCTTCTCTGGTTAGCTGTAGTGGAACCTATAACGGCCATTGCGCCACAACTTCCTTTAACATTAATACTAACATATTGATAACGACTTCAATTGCAAG	-5.53361	-6.11198	-6.04469	-5.93745	-8.71277	-10.3742	-9.34112	-8.10967	3.17916	4.26224	3.29643	2.17221	-0.168277	0.818098	-0.986375	35.2311	18.1894	38.2993	30.55	1677.28	1326.24	2593.28	1932.53	3	0.1	3	6	0.117274	-2.09002
chrV	131776	131902	+	126	77	49	GT-AG	GTATGT	CACTAACA	TAG	ATGAGGTATGTTTGAT	0.995368	GGATCACTAACAAAGAAAAT	0.667792	AACAGTAGCTCTA	0.985939	11	UBC8	upstream_shared_with_Ares	0	0	0	11	GTATGTTTGATAAGATATATACGTATATTTATATATCACTCTTCTGAGAAAGTATGCCATAGAATGAGGATCACTAACAAAGAAAATGTCAATGAACTTCAAAGATATCGTTTAATGAAACAGTAG	-2.99554	-3.01509	-2.95652	-3.18366	-8.51653	-8.28267	-10.0027	-6.09499	5.52099	5.26758	7.04621	2.91133	-0.0647742	0.350738	-0.415512	44.9179	37.5211	131.166	89.2775	365.21	310.41	1024.94	819.27	0.1	0.1	0.1	11	1.52522	-2.35625
chrII	142727	142846	-	119	63	56	GT-AG	GTATGT	TACTAACA	CAG	CTTAGGTATGTTACTA	0.647059	ATCTTACTAACAGAGAAAGG	0.906637	CTAACCAGTATAC	0.994938	11	ERD2	upstream_shared_with_Ares	11	0	0	0	GTATGTTACTATTTGGAGTTTCATGAGGCTTTTCCCGCCGTAGATCGAACCCAATCTTACTAACAGAGAAAGGGCTTTTTCCCGACCATCAAGACAGGTGATTTATCACATCTAACCAG	-2.07847	-2.01608	-2.25915	-2.3061	-7.06477	-10.3151	-11.4211	-11.0233	4.9863	8.29906	9.16197	8.71717	-0.235348	-2.53224	2.29689	379.37	313.967	571.833	419.852	1605.53	1272.99	2741.2	2080.3	11	0.1	0.1	0.1	4.17567	0.41811
chrXIII	163305	163716	-	411	295	116	GT-AG	GTATGT	TACTAACA	AAG	TACTGGTATGTTATAA	0.671607	ATTTTACTAACATTGCTATG	0.721785	CACAGAAGACGGT	0.829021	11	IMD4	upstream_shared_with_Ares	11	0	0	0	GTATGTTATAATAGACAAAATTTTTGGTATTATGTTTCTTTCATTAGAATGCGCTTTTTAATCATCCATAAAGTTTTCCAAGGTGTGAAAAAGATCTAAGATGATGATCAACTTTTTATATCAATAACTTTCGTTCTACTGACTGTGATCAAACGATCTTGTAGAGAACTTTTACTCTGAATTAAATCATATTCGCACCTTTTTCGGAAAGCCCATTATGTGTGATTAATTGACGTGCAGTGCACTTGAGGAACTTAATATATGTGATAAAAAAATATGTGGCTTATTTTACTAACATTGCTATGTAAATACTGTTATTTTTTTTCTTTTCTGGCTGGGCTGAAAATTTCTTCAGTCTTCATAAAGTTGAGAAAATAAAAGGAAACAAGTACATCTTTTTGAACACAGAAG	-3.52606	-3.87323	-3.4882	-3.66183	-9.48088	-12.7829	-9.86904	-9.43041	5.95482	8.90972	6.38083	5.76858	0.124626	1.48219	-1.35756	743.324	479.943	82.3341	53.5151	8573.53	7046.76	934.14	688.98	11	0.1	0.1	0.1	0.426011	-3.14114
chrIV	1266769	1266919	-	150	123	27	GT-AG	GTTGTA	TACTAACT	TAG	ATACAGTTGTACCTAT	0.0954145	GTTATACTAACTTAGAGAAA	0.371954	GATCTTAGCGACC	0.66198	11	NCB2	downstream_shared_with_Ares	0	11	0	0	GTTGTACCTATTAATTAATTGATGGCTGGAGACTCCGATAATGTGTCGCTTCCCAAGGGTATGTTAGTTATATTGTTGTTGCAAAACTCAAGCTTTGATGCGGGTACTGAGCGGTTATACTAACTTAGAGAAAACACTGAATGATCTTAG	-0.923185	-0.88547	-1.20839	-1.02954	-10.6619	-6.85676	-10.2202	-9.86416	9.73872	5.97129	9.01177	8.83462	-0.214638	-1.28283	1.06819	853.37	751.866	515.193	455.547	1619.14	1389.82	1191.82	930.98	0.1	11	0.1	0.1	-0.726952	2.86333
chrX	435231	435343	+	112	78	34	GT-AG	GTATAT	TACTAACT	TAG	TGTATGTATATAAGAA	0.613247	TTATTACTAACTAATAGGTA	0.708661	TAAAATAGTATGG	0.724972	11	PRE3	downstream_shared_with_Ares	0	11	0	0	GTATATAAGAATTTTTCCTCCCACTTTATTGTTTCTAAAAGTTCAATGAAGTAAAGTCTCAATTGGCCTTATTACTAACTAATAGGTATCTTATAATCACCTAATAAAATAG	-2.9631	-3.15123	-4.35879	-4.66228	-12.4787	-8.55141	-13.0849	-12.7883	9.51561	5.40018	8.72612	8.126	-1.45338	-2.42154	0.968167	730.955	505.755	422.473	278.364	5706.75	4501.06	8687.67	7072.85	0.1	11	0.1	0.1	-0.789485	2.72582
chrV	396814	397285	+	471	415	56	GT-AG	GTTAAA	TACTAACA	TAG	TGTATGTTAAAACCGA	0.866605	GATTTACTAACAGATTAATT	0.617923	ATAGTTAGGTTTA	0.99775	11	RPL23B	overlap_with_Ares	11	0	0	0	GTTAAAACCGAAACAAGTGGAAATACCCATTTAAATCACACAAGATGTCGTCAATCAACAAATAAAAAAGTATATTCCCGAGACTGAATGTTACAATTGAGACAAGCAATGTTCAAGAAATGTGGGAGTCTATCAATGAATATAGTGGATAGCCAAAATGGAAGATGCCAAATTTATCCTTAATGGCTTCTCCATGCCTACATCCAGATAGCGAAATCTACTTCTGGGCCTTAAAGCGTTAAATGGATGCCTTTCCAACTGATTACTGAGAAGGTTACTTTTGTTAAGACTATTGGAAGTTCTATGCGGAATATACAAACTCCAAAAATGTCCAATTGTTGTAAGATCATTTATGTCCAAGAAATATATTTGTGTTGATGGTTCCATTCTTGCCAAGATAGGATTGATTTACTAACAGATTAATTGTGTGCTCATTTTTATGTGTCACTTACATTTTTTTTAAATAGTTAG	-5.49906	-5.61583	-4.76919	-4.82081	-11.7203	-15.0438	-13.0896	-12.697	6.22127	9.428	8.32037	7.87622	0.762441	0.488785	0.273656	894.303	687.83	318.654	233.951	40489.4	33777.8	8715.66	6639.29	11	0.1	0.1	0.1	2.0991	-1.55179
chrXVI	404940	405457	+	517	489	28	GT-AG	GTATAC	CACTAACA	CAG	CAAAAGTATACAACAT	0.380732	CGCTCACTAACAATGGTTGT	0.669666	TAAAACAGGAGCC	0.996063	11	RPS9A	downstream_shared_with_Ares	11	0	0	0	GTATACAACATGCCAAGTACGTCGTTAATCTTCTCCTTTTAAGGGGTTGAGAATATTTTTATTAAAAAATCATACTTGCTATGATTTTGAGGATCGGGTCCTCATAAATATTTTGAAGAGCCTTTGTTGAATTTTTTTCTTTTCGTTTTGTTCAATAATGGACGGTTCTTCATAGAATACTTTTTTTTTCGGAGAAAACCTTTACACTGAACTCCCGACACTTCAGGTAAAGCGTTCCGAAGTAATTCAACATTAGAAGAGGAACATTTCCCCAGTTCTGATTATGTCTGTTGAAGATAACTCAAGTATTCTAGGCTTAATACAGAAATGTGTTAGGTTTGAGAACTCCATCATGGATTATGCATATTCGTCAGTGACGTGCACAATTCTTTTGAAGATAGGAAGAACAAAACTTCAATAATTGCTTTAATAATATTTATGTAGTGATCTTGATCCTCGCATTCGTTTGAAAAAGAGAGCGCTCACTAACAATGGTTGTAATTATCTTGTAAAACAG	-2.38709	-2.53679	-3.25324	-3.19024	-9.17464	-12.4175	-10.4176	-9.90351	6.78755	9.88066	7.16433	6.71326	-0.759802	0.635509	-1.39531	1324.68	941.704	142.442	103.929	6933.61	5469.49	1366.73	956.75	11	0.1	0.1	0.1	0.376776	-3.1674
chrIV	652780	653555	+	775	646	129	GT-AG	GTATGT	TACTAACT	AAG	GAACCGTATGTTTTAC	0.7522	CAATTACTAACTTATTTTTT	0.625385	AAACGAAGTAAAA	0.447092	11	BMH2	upstream_shared_with_Ares	3	8	0	0	GTATGTTTTACCTCTCAATAACTTGTTTCATTAATAGCTCCTTCCACAACCACCTTCATCTTCTCTGATTTGAATTATTACCGACATGAATGTTACTCTCCTGAAAATGTTAATTATATCAACTTAACAGGCCTTGAAAGTGAAGTGTTATAGTTTCTCTTCCTTTGTTTTTCCCACTTTCTTTTTTTTATATATATCTTATATTGGTTTAAGCACAGCGGATTGCTTTCTTCTAATACAAGAACTAGAACATAGGTCCACCCGTGTGATGTTGCATTCTGAAATGTTTAGTTATCTCTGTCAGAACAGCGAGGTAACACTTATTTTTGTTACGACCAATCCGTAATTCAAGCGTGGGTATTCATATGACCAGAGATAATAATACAGCGAATACTATTGAAATCGTCCCTTTTTTGTTTAGGAAGAACGGACAAATCGGTCGTCTGCTCGAAATGATTAGTAGTGTGTCACCCGGATCAGCAAAATGACACACACGAAATACGAGGAAAAAGTCGGTCGAAAGGGGCAAATGTTATTATAAGTCCCTCCAGTAGTCTTTTTTTTTTCAAATATTCATCATCAAAGGTTACGAAATCTTTTGAGCTATCTTAAACATTCGTTCTTTTTATCAAATTTCAATTACTAACTTATTTTTTCAAAAAAAATTGCCTCTCCCGGTTTTTAATCATTATTTTTTTCGATTGATTAAGGGGGAAAAGCAAAGAACGAGAAAACTTGGACAGAAGGTTAATACTCTGACAATTTCAAAACGAAG	-3.5818	-3.60198	-3.65539	-3.52929	-10.7739	-9.31283	-13.6422	-13.4078	7.19206	5.71086	9.98678	9.8785	-0.00045526	-3.48163	3.48118	583.905	470.392	1013.66	940.29	7002.5	5722.8	12784.1	10866.9	3	8	0.1	0.1	2.79472	4.16764
chrIX	155226	155442	+	216	106	110	GT-AG	GTATAA	TACTAAAG	AAG	AGCATGTATAACAAAC	0.401575	CTCTTACTAAAGGGGCACGG	0.0704912	ACAGAAAGAGATT	0.942632	11	COX5B	overlap_with_Ares	0	0	5	6	GTATAACAAACACTGATTTTTGTTTTGAGTTTTAAAAGATATCCATTTACTAACATTCGAGGTGTACAAGCACAAGTTTTGCAGTGTTGCGTACTTCTCTTACTAAAGGGGCACGGCTAACTGGGACAAGATTTGTTCAAACAAAGGCCCTTTCGAAGGCAACATTGACAGATCTGCCCGAAAGATGGGAAAATATGCCAAACTTAGAACAGAAAG	-0.792042	-0.828465	-0.766779	-0.694232	-9.03777	-8.86685	-10.1744	-9.53865	8.24572	8.03838	9.40759	8.84441	0.0797483	-0.904203	0.983951	302.536	261.902	4073.92	3216.6	524.58	465.86	6932.34	5205.15	0.1	0.1	5	6	1.16187	0.806033
chrV	148194	148291	+	97	61	36	GT-AG	GTATGC	TACTAACA	AAG	CAACGGTATGCAAAAT	0.670681	ATCTTACTAACAATCTTTGT	0.43607	CTTTCAAGCAAAA	0.955568	11	GIM4	upstream_shared_with_Ares	0	0	6	5	GTATGCAAAATTTCGATCTCTGGGTTTTAATAAATGCATGTAGCCAATTTTATCTTACTAACAATCTTTGTGTTTTCTCTGTGTATAGTCTTTCAAG	-2.3388	-2.63349	-2.48304	-2.72916	-11.7131	-11.4244	-8.54059	-8.34118	9.37429	8.7909	6.05755	5.61201	-0.119959	3.12786	-3.24781	662.657	441.918	465.231	292.451	3356.32	2747.41	2605.58	1944.79	0.1	0.1	6	5	-3.31675	-3.17888
chrX	50319	50411	-	92	61	31	GT-AG	GTATGT	TACTAACG	GAG	GGAAAGTATGTTCATT	0.516906	CTTTTACTAACGCATAGTTA	0.0371204	TCGAAGAGGCAAC	0.0545557	11	NCE101	upstream_shared_with_Ares	0	0	8	3	GTATGTTCATTCTTCATACGCTATTCTATTTTTTTTTTTTTCACACTTATTCTTTTACTAACGCATAGTTAACCATTTGCTGTTTCGAAGAG	-4.86645	-5.38223	-4.46782	-4.5189	-9.75452	-9.24132	-6.75148	-7.60872	4.88807	3.85909	2.28366	3.08982	0.630982	2.31782	-1.68684	28.6111	13.5111	42.8222	33.0555	862.78	604.22	968.71	779.75	0.1	0.1	8	3	-2.6044	-0.769268
chrXIV	48289	48401	+	112	89	23	GC-AG	GCAAGT	TACTAACA	CAG	TAATGGCAAGTATGTA	0.815192	AAATTACTAACAATGGATGG	0.424447	CAATACAGCCTAT	0.608549	11	RFA2	downstream_shared_with_Ares	7	0	4	0	GCAAGTATGTATTAGTGCTAGGAATTGGAGGATTTGCTCTTTTCTGCATCATTTTTTTTATTTTTATTGGCGAATGTTAAAATTACTAACAATGGATGGGATTCCAATACAG	-4.10123	-4.5289	-4.59332	-4.27557	-7.50784	-10.2501	-8.35112	-10.3216	3.40661	5.72122	3.7578	6.04598	-0.119385	-0.457358	0.337973	83.8364	51.7546	66.6364	65.0727	1455.05	1216.85	1631.71	1278.67	7	0.1	4	0.1	0.351188	0.324757
chrVII	439084	439323	+	239	199	40	GC-AG	GCAGAG	TACTAACA	CAG	TATACGCAGAGATGGT	0.999074	AATCTACTAACAAGTTAATA	0.590176	TTCAACAGGCCCC	0.832396	11	RPL30	downstream_shared_with_Ares	6	0	0	5	GCAGAGATGGTCAGTATAACATGATTTTATAACTATTTCGCTTTATTCTTTCATGGGATTAGCAAGAAGGCTTGGAATACAAACATGAATTTTCAAAGTTTATTCCTGCTCTTGTGTTTGAGAGAGTCCGTTCAAAGGATGCTTCTCCATGACTGTGAAATAAAAGTGAGATATGCAAAAACTTTGAATAATCTACTAACAAGTTAATACGTTATTTTTTATCGTTTACATTTCAACAG	-2.49987	-2.63836	-3.27302	-3.23151	-12.7974	-15.1922	-13.3476	-10.2768	10.2975	12.5538	10.0746	7.04528	-0.683151	2.18259	-2.86574	8808.84	6011.83	1077.35	791.486	49830.6	37436.2	10423	7442.44	6	0.1	0.1	5	-0.22294	-5.50855
chrXII	522760	523028	+	268	222	46	GC-AG	GCATGC	TACTAACA	TAG	GGAACGCATGCACACC	0	ATTGTACTAACAAACTTAAC	0.443195	TTAAATAGAGGGT	0.996625	11	RPL37A	downstream_shared_with_Ares	6	5	0	0	GCATGCACACCAAATTTATACTTAGCAAGACTGGACGATACGAGACTGGTATACTTGTATGAAGACAGAATAGTGAACGAAAGACATGCGCATGACAACAAATTTACCGTATAGAAGAAATATTCTGCTTGTATGCCTGAGGGAACTCGAAAGGATCAATTTCAATGGCGTTGTAACAGTCACGAAAAAAGTGTAACTATAAGATAAAGCAAATTGTACTAACAAACTTAACCAAATTGCACAACAATTTGATTTTCTTTTTAAATAG	-4.9065	-5.06062	-5.71805	-5.66009	-12.9057	-12.813	-13.5066	-13.0821	7.99924	7.75236	7.78852	7.42204	-0.705511	-0.434987	-0.270523	1790.06	1292.73	220.094	170.497	53716	43175.1	11637	8670.9	6	5	0.1	0.1	-0.210724	-0.330323
chrXV	240947	241046	-	99	70	29	GC-AG	GCATTT	GACTAACA	TAG	CAAGAGCATTTATCTA	0.559518	TTATGACTAACATATTTAAT	0.355456	AACCGTAGGGGTT	0.57649	11	RRT8	downstream_shared_with_Ares	0	0	6	5	GCATTTATCTACCCATTCTTAGTAAGTACATGATTTTTGTTTGCATTGATATGACTTGTTTTATGACTAACATATTTAATTTTTATTTGTTAACCGTAG	-1.81074	-1.99808	-2.00442	-2.22736	-7.69139	-7.5142	-7.32011	-7.25008	5.88066	5.51612	5.31569	5.02271	-0.211486	0.317704	-0.52919	57.9189	44.7633	277.791	194.047	205.7	181.81	1117.59	912.36	0.1	0.1	6	5	-0.564972	-0.493407
chrIII	107033	107143	+	110	56	54	GT-AG	GTATGT	TACTAACT	TAG	AGTTTGTATGTGTCAT	0.78138	CTTCTACTAACTCTCTGCGC	0.79715	GTGGTTAGTGCCA	0.976378	11	VMA9	upstream_shared_with_Ares	4	0	7	0	GTATGTGTCATAATCTCTTCTCTCCGCTTCCCTTTTCTTCCTTCTTCTTCTACTAACTCTCTGCGCGTCCAATTTAGCTATACTGTTGTTGGTGTATTCATAGTGGTTAG	-1.07125	-1.12289	-1.11078	-1.08353	-9.58147	-11.4879	-9.11062	-11.613	8.51023	10.365	7.99984	10.5294	-8.92855e-05	0.172881	-0.17297	1822.07	1317.77	2046.77	1477	3829.72	2871.06	4421.43	3131.19	4	0.1	7	0.1	-0.510385	0.164444
chrVII	62099	62189	+	90	74	16	GT-AG	GTAAGG	TACTAACG	TAG	TAATGGTAAGGATGCA	0.226494	TAAGTACTAACGATCAAAAG	0.775028	AGTAATAGTTTAA	0.896513	11	TAN1	downstream_shared_with_Ares	3	0	5	3	GTAAGGATGCAAATTCCCAAAACAGGAAGAAAGTATGTCTGTCTGCACACGAATTAGAGTTCTTTAAGTACTAACGATCAAAAGTAATAG	-1.32975	-1.38479	-1.45726	-1.40829	-9.2883	-10.8017	-8.15779	-8.33845	7.95855	9.41687	6.70054	6.93016	-0.0754992	1.79686	-1.87236	994	682.536	623.043	486.805	2500.02	1783.95	1712.53	1293.74	3	0.1	5	3	-1.25802	-2.48671
chrIV	238873	239509	-	636	89	547	GT-AG	GTATGT	TACTAACA	CAG	TAAAAGTATGTCACAT	0.637332	AGAATACTAACAATCGATCC	0.332958	ATGAACAGCTCTA	0.401575	10	HNT1	upstream_shared_with_Ares	0	0	0	10	GTATGTCACATTACTAATAAAGAGCTTACACTCACACCAATGATGGCGATAGTCTCTATGTAGTACATATACATAAAGCAGAATACTAACAATCGATCCGCTATGCAACAGGCGAAATTCCATCCTTCAAATTGATTGAAACAAAGTACTCGTATGCTTTCTTGGACATCCAACCTACTGCTGAAGGTCATGCTTTAATCATTCCTAAGTACCATGGTGCGAAGTTGCATGACATCCCGGACGAATTCCTTACCGATGCTATGCCGATTGCCAAGAGACTGGCCAAGGCAATGAAGTTGGACACTTATAATGTGTTGCAGAATAATGGTAAAATTGCGCATCAAGAAGTCGACCACGTCCACTTCCATTTGATTCCTAAGAGAGATGAGAAAAGTGGTTTGATTGTAGGGTGGCCAGCCCAAGAAACGGACTTCGATAAGTTGGGCAAGCTACACAAGGAATTGCTTGCCAAACTAGAAGGCTCCGATTAGAGTAATGCATGCTATGATTTCTTTTAGCGTTTTCTTTTCATATTTAAGTTTATACATATGGGTGTGTTTGCTTCCATTCATATCCACTCTATAATGCTAACAATCATGTTACTAGCCATCGTTGCTATCGATACCTTATGAACAG	6.58017	6.30945	6.08296	5.37015	-5.30852	-5.16672	-5.75702	-2.58889	11.8887	11.4762	11.84	7.95904	-0.718251	1.06466	-1.78291	3790.85	2847.85	3664.99	2736.18	38.63	34.92	53.08	65.18	0.1	0.1	0.1	10	-0.0487014	-3.51712
chrX	469188	469263	-	75	0	0	GT-AG	GTTCGT		TAG	GAACGGTTCGTACCAA	0.126447		0	AACTGTAGTATAG	0.36333	10	REC107	upstream_shared_with_Ares	0	0	0	10	GTTCGTACCAACACAGTGCATACCCTCAAGTTTTTTATTCATTTTCTTCCAAAACACATTTACTAACAACTGTAG	-0.426934	-0.547774	-0.489289	-0.590452	-10.5202	-10.2573	-11.3921	-7.45181	10.0932	9.70952	10.9028	6.86136	-0.0525162	0.966792	-1.01931	1091.36	836.253	1913.53	1277.99	1467.54	1222.92	2686.53	1924.8	0.1	0.1	0.1	10	0.809544	-2.84816
chrXIII	499669	500151	-	482	253	229	GT-AG	GTATGT	TACTAACA	CAG	TTAAGGTATGTGATAT	0.995831	CCCTTACTAACAAAAATGAT	0.490064	CCAAACAGATACT	1	10	ASC1	upstream_shared_with_Ares	0	10	0	0	GTATGTGATATATTTTCTTTCCATGATAGAATATGATGACAATCGAGTAGAAGAAGAAAAGTGGATTTGTGTATGCCATTCAAATGATGTAATAACATATTTGCTACTTCAGATGGAACTTTGAGTTCCGAATGAGACATACCAATTATCACCAAGATCTCTGATGAATGGTTTAGCATTACTCTGCTCTTCTCTTTACTCGTTATGTCAAAATGGAAACTTTTTTTTTAAATTAATTTTGTTCCCTTACTAACAAAAATGATATAATGACAGGCTTGGAACTTAAACCAATTCCAAATTGAAGCTGACTTCATCGGTCACAACTCCAACATCAACACTTTGACTGCTTCCCCAGACGGAACTTTGATTGCTTCCGCTGGTAAGGACGGTGAAATTATGTTGTGGAACTTGGCTGCTAAGAAGGCTATGTACACTTTGTCTGCCCAAGATGAAGTTTTCTCTTTGGCTTTCTCTCCAAACAG	-0.978018	-1.00469	-1.0577	-0.950725	-14.8377	-11.1026	-12.732	-12.1475	13.8597	10.0979	11.6743	11.1968	-0.0128558	0.530425	-0.54328	14865	12054.3	3267.31	2346.3	29281.5	24188.1	6802.34	4535.96	0.1	10	0.1	0.1	-2.1854	1.09884
chrXVI	412256	413012	+	756	705	51	GT-AG	GTATGG	TACTAACC	TAG	AAATGGTATGGTATGA	1	CAAATACTAACCAATTAAAT	0.960748	GTTGATAGTACCA	0.999439	10	GCR1	downstream_shared_with_Ares	10	0	0	0	GTATGGTATGATCATAACACGCATTCTGAAAATGTTATCTGGGAGGTTTTCGATGGGTATGGAGTTTTCCTTGATTCTCACTTATTATCCCTTGTATTGTAATTGATCCTTCAGTAATATTTGCAGCCTTTCACAACTATCCTTTTTTTCATTGCTTATTACTATTGAACCTTTTTTAGGAGTTGCCTGCTTATGCAATATAATTTGCTGACAAGTAGTAAATTACCAGCACAATATTAAGATTAAAAAAGAAATTAGCCAAGAGCTTGATATATTATCTTATACACAAACCTTTCCGACCTACTTGATAAAGCCACATACCTCTACCTCTTCTATTAGAAATAGAAAAGTACAAAAATAGCAAAAGGAAATAATTTCTTTAAAATAACATTGTGTGAGGTTCCAACTATGGATTATTAATAGAGTAACGCAAACTTAAGGAAAGGAAGTGCTTTACAATTAAGTATTTATAAGAACGAATTTATCCCCCAAAAAAAAGCACCTATACTTAATAAAAGGAGGGGAATAGCTATCAATTGAGTGTTGTCTGCGTCTGTCTGCGTACAAGAGGATGAATTTTCTGACTCAGGCTATGTCAGAAACTTTTCAAGGGACAAATAACAGGATAAAACGTAATGTCAGGACACAAAGTGTGCCATCAACTTCCTATAATAATGGCAAAGAATCATATGGACCAAATACTAACCAATTAAATGCCCTACTTTCTCAATTGGAACAGCAAACAAGTGTTGATAG	0.000112673	-0.202135	-0.000311257	-0.106908	-7.16159	-10.2737	-10.1154	-9.67474	7.1617	10.0715	10.1151	9.56783	0.0474016	-1.17746	1.22486	1573.99	1075.04	1108.05	757.934	1573.87	1236.88	1108.29	816.31	10	0.1	0.1	0.1	2.95341	-0.503689
chrII	45792	45977	+	185	147	38	GC-AG	GCTCGT	TACTAACA	TAG	CGCAAGCTCGTATTTG	0.00138953	GTTATACTAACAAACTTTTA	0.650919	TTGATTAGATGGC	0.96063	10	RPL32	downstream_shared_with_Ares	10	0	0	0	GCTCGTATTTGTTTACTGGTACACCTAGAGTTAGCCGATCAAAGAGACAGTGGCAGATATATGGGAAAATTTTCTCCGGAAGATTGCATGCGAGAGTCTCATAACCAGTCATTTCCCAAGATACAATTCTCGGAGCTGTTATACTAACAAACTTTTAATTTTCATTTTTTTTTTTTTTTGATTAG	-6.7647	-7.23546	-7.52087	-7.88944	-13.0175	-16.3328	-14.4546	-14.1925	6.25283	9.09738	6.93373	6.30309	-0.705073	0.351618	-1.05669	837.845	546.75	121.253	77.9623	91212.4	82540.9	22451.7	18722.1	10	0.1	0.1	0.1	0.6809	-2.79428
chrX	702780	703054	-	274	174	100	GT-AG	GTATGT	TACTAACG	AAG	GGACCGTATGTTTGAC	0.988421	GATTTACTAACGAGCACAAT	0.979378	CTAAAAAGATTAG	1	10	RPS4A	upstream_shared_with_Ares	10	0	0	0	GTATGTTTGACTATAGACTTTGATTATAATTACGCAAGGATGAGAAGAATGATAGACAAGAAACAAGTGGAGTCTTAACCAAACGAATAGGAACAACAATGAACCAGTTTATGTCCATTTAATTTTAGATCATCCTGGGATTGTACAAATATTTTACGAGTAATGATTTACTAACGAGCACAATGAAAAAAATAAAATGTCTGTATCTTCATTATACATTCATTTTTGCCCTTTTTTCTCATTTTTTTCCGTACAGAAAGAAGCATCTAAAAAG	-3.68847	-3.83537	-4.0379	-4.08628	-12.242	-15.4816	-13.5668	-13.2949	8.55354	11.6462	9.52894	9.20857	-0.300172	0.43094	-0.731113	4132	3204.2	737.75	590.639	53284	45751.5	12133.6	10048.6	10	0.1	0.1	0.1	0.9754	-2.43763
chrIV	65306	65406	+	100	51	49	GT-AG	GTATGT	TACTAACA	TAG	TCAAGGTATGTTACCG	0.735526	TTTTTACTAACACCTCTATC	0.313086	CCTAGTAGGTATT	0.988751	10	DTD1	upstream_shared_with_Ares	7	0	0	3	GTATGTTACCGGTTTTTTCAGCTTCGTTAGTGCACCAATTTTTTTTACTAACACCTCTATCTATGTGACAGTATTAAACATGGTTATATGCTCCTAGTAG	-1.8636	-1.68144	-1.86968	-1.55005	-8.06604	-10.67	-11.3215	-8.86409	6.20243	8.98854	9.45178	7.31404	0.0626573	-0.724767	0.787425	588.127	506.949	699.278	635.51	2142.92	1628.24	2558.17	1862.88	7	0.1	0.1	3	3.24935	-1.6745
chrIV	254948	255044	-	96	46	50	GT-AG	GTATGT	GACTAACT	AAG	ATTATGTATGTGTTGT	0.671144	GTTTGACTAACTAAGTTCAT	0.792651	GAGTGAAGAAGCA	0.228909	10	IWR1	upstream_shared_with_Ares	0	0	7	3	GTATGTGTTGTTATTCTACCGATATAACAAAAATGCGTTTGACTAACTAAGTTCATCTGGGACAATTCAGTAATTGATGAGGGGAAAAGAGTGAAG	0.639805	0.597035	0.102571	0.0718578	-10.4703	-10.0916	-7.73619	-8.17944	11.1101	10.6887	7.83876	8.25129	-0.531205	2.32318	-2.85438	2209.47	1649.49	1830.44	1217.84	1417.68	1090.16	1704.75	1158.62	0.1	0.1	7	3	-3.27138	-2.43739
chrVI	203311	203386	-	75	75	52	GT-AG	GTATGT	CCTTAATT	TAG	ACAAAGTATGTTTTAT	0.912923	TACTAACTAGTAATAAACAA	0.432696	CTAACTAGTAATA	0.386389	10	LSB3	upstream_shared_with_Ares	0	0	6	4	GTATGTTTTATACGGGTTTGGCTGGGAAACCTTTAAAAAAGTTCTCCCTTAATTTGTTCATCATTTACTAACTAG	-3.69655	-3.70191	-4.60008	-4.56151	-10.1968	-9.92325	-8.57778	-8.72366	6.50022	6.22135	3.9777	4.16215	-0.881572	1.40928	-2.29086	89.5232	73.6125	109.282	88.5161	1172.63	969.95	2673.66	2112.75	0.1	0.1	6	4	-2.52252	-2.0592
chrII	691966	692160	+	194	148	46	GT-AG	GTATGG	TACTAACA	CAG	TTGAGGTATGGAAACT	0.990273	TTGTTACTAACAGTTTAGAA	0.658793	AAAGACAGGAACG	0.0112486	10	PRP5	upstream_shared_with_Ares	0	4	6	0	GTATGGAAACTATTGATTCGAAGCAAAATATTAATAGGGAGTCTTTATTGGAGGAAAGGAGGAAAAAACTAGCAAAATGGAAACAAAAAAAAGCACAATTTGATGCTCAGAAAGAGCATCAAACTTCACGCAATGACATTGTTACTAACAGTTTAGAAGGTAAGCAGACTACTGAAAAGTTTACGGAAAGACAG	-1.51919	-1.74045	-2.1039	-2.0257	-9.63061	-7.05866	-7.83409	-10.2125	8.11143	5.31822	5.7302	8.18679	-0.434981	-0.67865	0.24367	275.556	198.486	370.586	290.385	791.69	665.56	1596.33	1185.49	0.1	4	6	0.1	-2.38123	2.86857
chrXI	109577	109966	+	389	329	60	GT-AG	GTATGT	TACTAAAT	CAG	CTGAAGTATGTCAAGA	0.720704	ATGCTACTAAATTGTACGTT	0.999625	ACTTACAGAGCTC	1	10	RPL17A	upstream_shared_with_Ares	7	3	0	0	GTATGTCAAGAATATTATATGTTTAGTACCAGATGAAACAAGAATGAGTTGAAATTCAAAATGCGCGGAAAATCCATTATGATCAAGGGAAATTGAATATGATAAATGAATTATTCAGAAAGTCACAATTACCAGATTGGAATGAACTGTCAAGCTGAAAAGCAACTAAGGATTACCATTACGTGTTTATGATTTTGTTAGAAAAATATTGAAAACTTGATATTTCTTTCCGCTAGTTTCATCTTTTTCAATTACTTAACCGGATCAAAATTTTTTTTACTAACAACATAACTATTTTTATTACAGGCTAAAGGTTTGGATGCTACTAAATTGTACGTTTCTCATATCCAAGTTAACCAAGCTCCAAAGCAAAGAAGAAGAACTTACAG	-2.16338	-2.19002	-2.18595	-2.23424	-12.5747	-13.2398	-13.0589	-12.6765	10.4113	11.0498	10.873	10.4422	-0.033393	0.0395564	-0.0729494	10893.5	8478.67	1874.41	1390.3	48802.2	38692.8	8532.6	6545.25	7	3	0.1	0.1	0.461677	-0.607576
chrIV	1401800	1402404	+	604	553	51	GT-AG	GTACGT	AACTAAAA	CAG	AGTTGGTACGTAAATT	0.859657	AGAGAACTAAAATCAAGCCA	0.999625	CCAACCAGATACA	1	10	RPL27B	upstream_shared_with_Ares	4	6	0	0	GTACGTAAATTTAACAGAGCAAACGCTCTAATTAAGATATCGAATAAAAGGGGACTTTCAGGTGCATAAGATGGGAAATTGTACAATCTGAGGGACAAACAATATGGAAAGCAGTACATGATTGTATTGTCATTGTAGGAGGTACCAATTGTGCCAGTAAAAAAGAGAGGGCCCGGGGAGCACCACATTCACGACCAATCGTGTCGATCTGCAAAAAAGGCACATGGAAAATGTAATTTATCAGTGTTCAACACTGAGTTGAACAGATAGCTATCTAATCAATGTTAACTTTCCAGGGAACAAAAAGCTAAATCCACTTCTCTTTTATTTCAAAATATCATTAGAAATAGAAAAATTTACTAACAAATTTTCGTATTATCGTAGCTGTCGTTGTTCGTGGTCGTTACGCTGGTAAGAAGGTTGTGATCGTTAAGCCACACGATGAGGGTTCTAAATCTCATCCATTCGGTCACGCTTTGGTTGCCGGTATTGAAAGGTACCCATCAAAGGTCACCAAGAAGCACGGTGCCAAGAAGGTCGCTAAGAGAACTAAAATCAAGCCATTCATCAAAGTCGTCAACTACAACCACTTATTGCCAACCAG	-1.42049	-1.35534	-1.3874	-1.41926	-12.2946	-11.4399	-11.7304	-11.308	10.8741	10.0846	10.343	9.8887	-0.0154192	0.34811	-0.363529	9383.54	7599.88	1297.81	946.972	25119.2	19446.4	3396.79	2534.34	4	6	0.1	0.1	-0.531164	-0.195894
chrXIV	62400	62934	-	534	421	113	GT-AG	GTTTCC	CGTTAATT	AAG	CAGGTGTTTCCGTTAG	1	ATGCCGTTAATTTAAGCAAC	0	AACAAAAGCATTT	0.385827	10	RPS19B	overlap_with_Ares	5	5	0	0	GTTTCCGTTAGGTACGTATAACTTTCACTCATTGAATGAGTATTTAGAGAATGAATGGATATTAGGTGGAAAACAACGAGATGAAAACATATGGGATTGAGAAAAAGGATTTAGTGCAGAATTTCCCATTACCTGATAAATTGAAGTTCATCTTTACTGTGCATTTACCGAACGAATGAGTTAAACTATTATGATATAATTGCTGTAATTGTGGAGAGAATATTTTGAGCCAACTATACAAAATGAAGTTCTCAGACGAAGAGGTAATCATTTATTTATTGGAATTGATTGATAGGAGGTTTTAACTAGGTGGGATGTTTTCTAATGAAATAGGAGAACCTGAACCAAGACGTTTAAGTTGGAAGGAAATCTGTAACCGTGGTAATGCAAAAGCAATGAAAAGCGATTTTTATGCCGTTAATTTAAGCAACAACCCGAGACCACGATACTGCCGCACCAAGAAGTTGTCTCAATAAACATTTCACTGAGCATTCCATATTCTATTTTTACGAGAAAACTTTTTACTAACAAAAG	-4.33553	-4.60761	-4.5761	-4.6692	-12.2635	-12.089	-12.8351	-12.5314	7.92793	7.48141	8.25899	7.86223	-0.151084	-0.507021	0.355937	1460.16	1071.21	305.34	231.684	29499	26139.2	7306.14	5919.21	5	5	0.1	0.1	0.331056	0.380818
chrXVI	729320	729481	-	161	66	95	GT-AG	GTATGT	GACTAACA	AAG	TTTGTGTATGTACAGA	0.674386	AACTGACTAACAACTTTTAT	0.00937383	TGAAAAAGACCAA	0.982565	10	YPR098C	upstream_shared_with_Ares	7	0	0	3	GTATGTACAGATTAAGACACAAGAAAAAATTTGAACAATTATGATTAATTGAGAATAACTGACTAACAACTTTTATGTACCAACTTAATCTTTCAGATTTGGAGGAACGACGTTTTATTCCTATGTAGCTTCTCCAATCGCATTCAAAGTTCTTGAAAAAG	-1.19155	-1.09168	-1.17044	-1.07037	-7.16742	-9.71318	-11.4349	-9.07764	5.97587	8.6215	10.2645	8.00727	0.0212092	-1.81598	1.83719	502.509	392.848	1229.04	1028.17	1149	838.38	2767.57	2160.23	7	0.1	0.1	3	4.28861	-0.614229
chrIV	1319608	1319697	-	89	64	25	GT-AG	GTATGT	TACTAACA	AAG	ACATAGTATGTAATTG	0.669291	TATTTACTAACAAGGAGAAA	0.583802	CCGACAAGCTGAA	0.989876	10	DYN2	upstream_shared_with_Ares	3	0	3	4	GTATGTAATTGTGCCATGATATACATGTTTTGTGTGTGTACATTTGAATATATATATTTACTAACAAGGAGAAAACTTAGACCGACAAG	-2.67742	-2.81547	-2.88405	-2.92381	-9.46125	-11.041	-9.76688	-9.07349	6.78383	8.2255	6.88283	6.14967	-0.157491	0.830918	-0.988409	439.754	298.31	471.062	353.982	2818.55	2105.98	3483.86	2692.78	3	0.1	3	4	0.0990038	-2.07582
chrII	653368	653569	+	201	163	38	GT-AG	GTATGT	TACTAATG	AAG	AAAAGGTATGTTCTGG	0.701714	CAGATACTAATGCTGAAGTT	0.0194976	CAAAAAAGAAACA	0.00449944	9	HPC2	upstream_shared_with_Ares	0	9	0	0	GTATGTTCTGGCTTTATTTTCAATTATCCGCCCTTCGTTAGGGGTGTTTTAGATCATTTTGATTAACAATTCTATTTATGATAGCAATTGTCCTTGATAACTCTAAAAGTGGTAGTAAACAGACAAAATCGAGTGGCAAAATGCAAACGCAAACAGATACTAATGCTGAAGTTCTAAACACCGATAACAGTATCAAAAAAG	-0.844646	-0.765255	-0.679275	-0.527424	-8.61195	-4.73871	-8.41032	-7.75402	7.7673	3.97346	7.73105	7.22659	0.201601	-1.40684	1.60844	216.867	156.083	211.46	148.769	390.25	265.99	339.22	214.87	0.1	9	0.1	0.1	-0.0362519	3.25314
chrII	168424	168830	+	406	343	63	GT-AG	GTATGT	TACTAACA	AAG	AAAATGTATGTTTAAC	0.987494	ACTTTACTAACATCAATATG	0.724034	CTCAAAAGAGACT	1	9	RPL19B	upstream_shared_with_Ares	9	0	0	0	GTATGTTTAACAGTGATACTAAATTTTGAACCTTTCACAAGATTTATCTTTAAATATGTTATGAATGTCATCCTTTGGAGAGAAATAGATAAGGAAAAAAATTGAGGATACAGCATCCGGTGGTCGCATAGTTGGTAGCAACATCCATAGAAGAACCTCAGATAAATTTCAAGCTTGTACGAATTGCCGCGTTTATTACAAACTATAGAATTATCGCAGCAATGGTACGTGTCTGTTCCTGCAAGCGTTAATTCGATTGATAGATAAAGTAATTCATTAACCTTTGCGAATATGCTCTTTACTGTTAGGTTTCAGGATTTTAAAAATGAAGCAACTTTACTAACATCAATATGCAAATAAATCTGCAAAAACTTTTTTTCACAGGGCTAACTTGCGTACTCAAAAG	-4.34561	-4.48651	-4.46394	-4.48649	-12.4288	-15.5015	-13.4382	-13.1323	8.08316	11.015	8.97426	8.64577	-0.0591611	0.679902	-0.739063	2710.9	2068.39	501.946	399.53	55134.6	46388	11098.4	8977.51	9	0.1	0.1	0.1	0.891098	-2.36922
chrV	269751	270500	-	749	696	53	GT-AG	GTATGT	TACTAACA	TAG	TAGTGGTATGTATGGG	0.333488	TTCGTACTAACATATTTTTC	0.43982	TCAAATAGACAAC	0.816648	9	RPL34A	downstream_shared_with_Ares	9	0	0	0	GTATGTATGGGTGATAAATTTTTTTCCATATATTGTGAAAAAAAAAAGAAGCTTGACTTTCGCTGTTCCCGCTTACGACTACGCTCCCCCGCTAGGTTCCCTTTAGGCCGTCATTTTCTACTGAGCCAAGGCGATTCTGGTAGTTACTCGCGCTTGGTCCCCTACCAACGAGTCGCCTGGTCGACGCTTCCTCCGTGTAATTTCGTGAGCCTAGGCGCAGAGGATATTATCTAGAAGGAATTGAAATATTATAGATTAATTACGCTTAGTGTTAAACGGTATTAACGTGTAGACTGCATAACAGAACAACCAAAGATGGCCCAACGTGTTACTTTCAGAAGAAGAAATCCATGTATGTTAAAGGCACACTTATAAATTACGAGAAATTCTGACGAGATGATGATTATTCAACTAAAAAAGAGCAAGAGAGGAGAGGATACCATGTCAGGGGTCCTAGTATAGTTATCAAAAGCAATTTACCCCGTTTTTGTAATCCACTATCAATAACTTATTCTGCGCGAAATATTGTGTCCAGAAATAATACAATATTAGTAGCAATGAGAAGAAAAACGATAGTTAATAAGAGCAGCCACTTTTAACCCTGATACTGACTAGAGCTAATAATCTCAATCTGTGTTACGAAAATTTCTTTTAAAGTTTTCTCGAACTCCTTCCTATTGAAACATTTCGTACTAACATATTTTTCAAATGAGAAAGTATACCAACTTTCTGAAAACATTTTCAAATAG	-4.13008	-4.20437	-3.82731	-3.90438	-12.5595	-15.4428	-13.4123	-13.0754	8.42941	11.2385	9.58497	9.171	0.301377	0.757325	-0.455948	3446.51	2415.08	767.006	575.428	60363.6	44539.3	10900.9	8630.36	9	0.1	0.1	0.1	1.15556	-2.06746
chrVII	920971	921119	+	148	122	26	GT-AG	GTACCT	TACTAACT	CAG	TTCCGGTACCTATTCT	0	TTTATACTAACTTTTTCTTC	0.47694	TGTTTCAGGTTCA	0.768279	9	RPS0A	downstream_shared_with_Ares	9	0	0	0	GTACCTATTCTTCCGACGCTGTTAGCCAACTATAAATGCCATTTTTTCATAGTACATTAATTTGAATCAGTTGATCATTCACAGCATATACCAAGTGTACGTTTTTGAATCTTTTATACTAACTTTTTCTTCTTTAATTTTGTTTCAG	-7.11169	-7.15504	-5.96886	-5.66588	-11.6528	-14.5685	-12.4869	-11.9956	4.54115	7.41349	6.518	6.32976	1.31599	0.86943	0.44656	231.821	169.483	90.6457	79.4357	32198.9	24296.5	5739.1	4082.65	9	0.1	0.1	0.1	1.97684	-1.08372
chrX	396466	396570	-	104	53	51	GT-AG	GTATGT	TACTAACA	TAG	AATATGTATGTAAGAT	0.679018	ACATTACTAACATAATTCAT	0.397075	AAGATTAGTGAAA	0.998875	9	APS3	upstream_shared_with_Ares	0	5	0	4	GTATGTAAGATTTCTCAAGGGTCTTTTCTTCTGCCAAAATTATACATTACTAACATAATTCATCATTTTTGGTATAGTCAATAAGAAATGCCAACCAAGATTAG	-1.67642	-1.87113	-1.92369	-1.87244	-10.9763	-8.13491	-10.9512	-8.11001	9.29988	6.26377	9.02746	6.23757	-0.124291	0.0250214	-0.149313	629.295	460.035	520.839	376.281	2013.63	1685.56	1978.82	1380.42	0.1	5	0.1	4	-0.272421	-0.0262043
chrXIII	337821	337903	+	82	66	16	GT-AG	GTATTT	TACTAACA	CAG	GGTACGTATTTAGTTC	0.578045	TTTATACTAACAACAATTCA	0.718785	CATAACAGATAAT	0.899888	9	ARP9	downstream_shared_with_Ares	0	3	0	6	GTATTTAGTTCATCAATGGATTTTTTAAGTCTTCACGAACAGTTTTTGGTTAATCTTTTATACTAACAACAATTCATAACAG	-4.16214	-5.16763	-4.37163	-4.91198	-11.0656	-8.65346	-10.6856	-7.57509	6.90343	3.48583	6.31402	2.6631	0.0230822	0.729153	-0.706071	118.713	43.8125	78.5625	43.3375	2142.23	1609.69	1646.02	1333.83	0.1	3	0.1	6	-0.589413	-0.822729
chrXI	625901	625978	+	77	51	26	GT-AG	GTAAGT	TACTAACT	GAG	ACATTGTAAGTAGAAG	0.663733	AGTTTACTAACTATTTAAAC	0.604049	CATTAGAGAACTA	0.0191226	9	PCC1	upstream_shared_with_Ares	3	0	6	0	GTAAGTAGAAGCAGTTTTTCAATGGGAAGACCGCACTGCATAGTTTACTAACTATTTAAACTTTCCAAACATTAGAG	-2.99012	-3.44887	-4.07603	-4.21655	-8.8663	-10.7567	-7.14322	-9.66947	5.87618	7.30785	3.06719	5.45292	-0.926794	1.40517	-2.33196	233.945	157.446	57.6696	42.8018	1865.73	1729.2	988.51	813.33	3	0.1	6	0.1	-2.80899	-1.85493
chrX	435227	435469	+	242	82	160	GT-AG	GTATGT	TACTAACT	TAG	TCAATGTATGTATATA	0.844372	TTATTACTAACTAATAGGTA	0.708661	TGTTGTAGGTCCG	0.998313	9	PRE3	upstream_shared_with_Ares	0	6	3	0	GTATGTATATAAGAATTTTTCCTCCCACTTTATTGTTTCTAAAAGTTCAATGAAGTAAAGTCTCAATTGGCCTTATTACTAACTAATAGGTATCTTATAATCACCTAATAAAATAGTATGGCCGTGACATTTAAGGATGGTGTGATACTAGGTGCTGATTCACGTACCACCACTGGTGCGTACATAGCTAACCGTGTGACAGATAAATTAACGAGAGTACATGACAAAATTTGGTGTTGTAG	-0.0127767	-0.0358852	-0.224211	-0.0664017	-11.6324	-8.47407	-10.3469	-11.8554	11.6196	8.43819	10.1226	11.789	-0.120975	-1.04789	0.926919	3145.75	2426.98	4458.43	3537.76	3173.74	2488.13	5208.23	3704.44	0.1	6	3	0.1	-1.497	3.35084
chrVII	556127	556307	+	180	151	29	GT-AG	GTGAGT	TACTAACA	TAG	AAAACGTGAGTACGCA	0.0162112	CTTTTACTAACAAATTTTTT	0.859393	TTCAATAGACGTT	0.906637	9	RPL26B	downstream_shared_with_Ares	5	4	0	0	GTGAGTACGCAGAGGAGATAGAAGAAAAGTAGGAAGTTACCGTTTATATTGATTTGTGAAATGCATACTCCGTTGGATGTGGGGCAACATAGATTTAAGTGTGGATGAAAATTATGTGCTCATTGTGAAAAAAAAGTTTTGCTTTTACTAACAAATTTTTTTATTATTTGTTTTCAATAG	-5.67814	-5.60991	-5.49835	-5.50349	-13.0291	-12.8729	-12.6431	-12.2489	7.35097	7.26303	7.14471	6.74539	0.143104	0.505056	-0.361951	978.522	766.999	140.506	106.291	50152.9	37506	6395.49	4866.21	5	4	0.1	0.1	-0.206258	-0.517645
chrXI	551680	551972	+	292	292	216	GT-AG	GTATGT	TTCTGACA	TAG	AATTAGTATGTTCGAG	0.845299	TTTAAACTAGCATAACTAAC	0.503937	TAAACTAGCATAA	0.402137	9	RPS21A	upstream_shared_with_Ares	5	0	4	0	GTATGTTCGAGAAATCTATAAGATTTTTTATATTTTAACGGATGAATGGAAAGTGCATGGCTGTTTAAATAAATGTAAGAAAGATATCATAATGCAAACAAAACGTAGGCATCCGCAATGTATGGAAAACATACTTATGGTTACCGATAATAAGCAACTCCGAAGGTGCCATAGACCAGCTCTGAATGCAGCCTACAAAAGTTGAGCAATTTCTGACAAAATTCTTCGATTACTTTCTTCACATGTATTAAATCATCACTCACCACCACCAACAATGTGTTTTTTAAACTAG	-3.96497	-4.48103	-4.3868	-4.70039	-11.0816	-13.6038	-9.30706	-11.2817	7.11662	9.12274	4.92026	6.58133	-0.320598	2.04829	-2.36888	831.658	556.466	150.397	94.7585	13001.9	12448.2	3166.2	2488.63	5	0.1	4	0.1	-2.19636	-2.54141
chrXV	303449	303992	+	543	63	480	GT-AG	GTATGT	CGTTAATA	AAG	TATATGTATGTATATA	0.977767	CAGACGTTAATATGGATAGA	0.827897	ATGTTAAGTTATT	0.748594	8	DB641776	upstream_shared_with_Ares	0	0	0	8	GTATGTATATAACTCGGGTACGGAGAGACAAATTTCAACTTATAATAATGATACAGACGTTAATATGGATAGAATGAGGATACAGGAGCAGGGAGAATTACGGGAAATGGGAAAGAAAAACTATTCTTCTTATTTCTTACTTCCCTTTTTTTCCACTTTCAATAATAATGCTTTATTTATATGAGGCAAAACACCACCTGAAGCAATTGTAGCCCTGATCAAAGAATCTAACTCATCGTCACCTCTAATGGCCAATTGCAGATGTCTTGGGGTAATCCTCTTGACTTTAAGATCCTTGGCTGCATTACCAGCCAACTCCAGCACTTCAGCAGTCAAATATTCCAACACAGCAGTCAAATAAATGGCAGCTTTGGATCCTACTCTTGTTCGGCCGGTAGCGTGCCTTTTCAGGTAACGCTTAATCCTACCGACAGGAAACTGCAAGCCAGCCCTTGCTGAAGAAGATTGAGATCTCAATGAACCACTGTCTTTAGCGCCGGATTTACCTTTACCTCCATGAGCTTTTCCTGACATTATGTTAAG	0.782147	0.830054	0.780788	0.727688	-8.16897	-7.69425	-9.46514	-6.04473	8.95112	8.52431	10.2459	6.77242	-0.0518621	0.176677	-0.228539	493.943	367.19	1213.31	982.886	286.81	206.11	705.79	593.14	0.1	0.1	0.1	8	1.29481	-1.75188
chrXIII	721192	721345	-	153	114	39	GT-AG	GTATGT	TACTAACA	AAG	GGAAGGTATGTATTTT	0.751737	CAAATACTAACAGCAAATGA	0.211474	AGCGAAAGTTGCT	0.93982	8	MRPL44	upstream_shared_with_Ares	0	0	0	8	GTATGTATTTTTTTTCGCTCTGTTATTCGTTCTCCTTACCTTTGGCCATCATGATTTAAAGATTTGGCTAAACTAGGCTGAGGTAGGCTCGAACCGATCTATCACAAATACTAACAGCAAATGATATGGTCATATCATTGATTTCAGCGAAAG	-2.91326	-3.43639	-3.67597	-3.9143	-10.4128	-10.0924	-10.8998	-7.3988	7.49959	6.65597	7.22386	3.4845	-0.620313	1.10329	-1.7236	179.968	99.8434	148.485	99.735	1362.26	1090.7	1909.62	1517.81	0.1	0.1	0.1	8	-0.275731	-3.17148
chrXIII	517605	517885	+	280	238	42	GT-AG	GTGTGT	TACTAACA	TAG	CTAGAGTGTGTATATC	0.0143585	AAATTACTAACATACCCAAC	0.899513	ACCGTTAGACTTC	0.985377	8	STO1	downstream_shared_with_Ares	0	0	0	8	GTGTGTATATCAAGACCAATTAGGATGGTATTTCCATTTTTTGTCAGTTAGTACGGTGTGACAGAAAAGTGTACTTTTGTGGCACAGAGAAGTGGAGAAACGGTACACGTAGAATACATAACGGCAAGTAACCTCTCTTATTTTACTCTCCATCTTTACTTTGTTTTACATTCCTAGGATTATTAGGTTAGCTTGGTTTTACAAAAACTCAATTATTCAGTTTCATTCAAATTACTAACATACCCAACTTTGACTACCTTGCATATGATTTTACCGTTAG	-3.86204	-4.02933	-3.80387	-3.77536	-11.0384	-10.5701	-10.2521	-6.69578	7.17634	6.54077	6.44819	2.92042	0.15607	2.33032	-2.17425	143.642	92.1042	86.3169	67.1361	2102.22	1519.26	1218.49	931.98	0.1	0.1	0.1	8	-0.728154	-3.62035
chrXIV	622944	623255	+	311	173	138	GT-AG	GTATGT	TGCTAATG	TAG	AAAACGTATGTTTCAT	0.996758	GCATTGCTAATGTTTATCTA	0.00299963	AAATTTAGTTACT	0.969629	8	HRB1	upstream_shared_with_Ares	0	0	8	0	GTATGTTTCATTGATAAGGGAGGTGAAGAAAAGTTTGTAAAATGAGACTTTATGAGGTCATTGGAATTAAATAGACATCAACGAATGGTGAGTCACCATTTAATGCTGCCTTCAAAACGCTTGCTTCAATGTGATTCCACTGGTTAAAGGGGGTTTTTTGAATGCATTGCTAATGTTTATCTACTGGCTATGAAAGTGAGAATATCAATTATAAATAAAACCCTGATTTTCTACCTGCCATGCTATAATGTACAGTTTATTCCAACTTTGAAACGCAATGACTTATTGGTCTCTCTCATTATGAAATTTAG	-1.14723	-1.30456	-1.87719	-1.88328	-10.8269	-10.5935	-8.41355	-11.1535	9.6797	9.28891	6.53636	9.27024	-0.654336	0.926671	-1.58101	819.124	624.521	834.378	616.474	1815.48	1544.09	3067.83	2276.94	0.1	0.1	8	0.1	-3.14334	-0.0186783
chrVII	167354	167454	+	100	100	71	GT-AG	GTATGT	TTCTAACA	CAG	TTATGGTATGTATTAT	0.978231	CAAAAACCAGCTTCAGTGGG	0.142107	AAAACCAGCTTCA	0.104612	8	MPT5	upstream_shared_with_Ares	0	0	8	0	GTATGTATTATCTCTTAATTCCCAATATTTTTCTTCGCCAATGGAGCATAAGCTTTAACGGGATCTTCTAACAACAAATAGCATAATAACCAAAAACCAG	0.627801	0.429442	-0.233352	-0.394088	-5.03826	-4.0321	-3.74631	-6.67807	5.66606	4.46154	3.51296	6.28398	-0.842342	-0.677012	-0.165331	49.7756	21.0322	101.742	76.9233	31.86	15.36	119.78	101.4	0.1	0.1	8	0.1	-2.1531	1.82244
chrIX	99090	99381	-	291	229	62	GT-AG	GTAAGA	TACTAACA	AAG	GGTACGTAAGATTTTG	0.73182	ATAATACTAACAAATCCATT	0.540307	CAGGTAAGGGTCA	0.989314	8	RPL16A	overlap_with_Ares	8	0	0	0	GTAAGATTTTGCACTAATAATTGAATGTGTTTTCCTTTCCCAGCCGCAGGATTTGCTCATAGTGCACAGCGTTTACGAGTCCCCAAGGAATATGATAAAAATATTACAGCCGCAGAAGGGTGGAATACAGAAGGGTCTTCGTAGATTGTGTATACGCTAAAACATGGAGATAGAGAGAGATGGGAATTATGAACGGGAAAAACAGGTTTTATTTAAAGGATAATACTAACAAATCCATTTTTTTGAATGAGCATCCATTCATTCATCAATAATAATCTTCAACCAGGTAAG	-4.77543	-4.85577	-4.40893	-4.25136	-12.049	-14.7022	-12.5793	-12.18	7.27357	9.84644	8.17039	7.92863	0.485452	0.995945	-0.510493	1391.53	919.603	287.092	242.644	38136.4	26655.6	6119.02	4639.26	8	0.1	0.1	0.1	0.896822	-1.91781
chrX	91094	91417	+	323	283	40	GT-AG	GTATGT	TACTAACA	AAG	CTGAAGTATGTTTAAA	0.996295	TTTTTACTAACAATGAATTA	0.496438	AGGCTAAGGGTCT	0.999438	8	RPL17B	upstream_shared_with_Ares	8	0	0	0	GTATGTTTAAAATGAAAATATGAAAAATAAGATTGAAAAATAATAATGATGTGTTGACGGGAGATGATAAAGTATTAGAATATGTTCATATGTGTTGCATCCTATTTTCTGCATGAATGCACGATTCGAAAGAGCTAAAATTAACAGTTTTCCAAATGAAAGAGAAAAGAAATAAAGAAGAAATGGGACATGCAAAAAGGAACTATGGATACCTATTAAGCGTATAGCATAGTGTTTTCTAATCTTATTTTTTCTTACACTACGACTTTAAAATTTTTACTAACAATGAATTACTATTAATTTTCTTTTTAAAACAGGCTAAG	-4.60877	-4.57641	-4.81916	-4.74419	-11.801	-14.5668	-12.1926	-11.8572	7.1922	9.99041	7.37348	7.11297	-0.189087	1.159	-1.34808	1315.17	1016.22	164.82	137.426	32112.6	24267.8	4680.12	3708.89	8	0.1	0.1	0.1	0.181276	-2.87744
chrXV	867077	867586	+	509	440	69	GT-AG	GTACGA	TACTAACT	CAG	GAACAGTACGAACTAA	0.997221	TTTTTACTAACTTATCTTCA	0.539558	TTATACAGAAGGT	0.978065	8	RPS10A	downstream_shared_with_Ares	8	0	0	0	GTACGAACTAAGTAGCCAAGATGTTGATGCCAAAGGAAGACAGAAACAAGATCCACCAATACTTATTCCAAGGTATGTTTTAGAATAACTTTCAGAAAGCATGAAGATACACGGAAAGTCAAGCGAGGGAAGTTATGCGTATACACAGTAGCGGTAGTGTGCATTCACATACACGATGTTTCAAACACACAGATGGATACCATGCATATGAGGTTAAAGGATTTCTTATGAATATATTAGTGGATTACATAGAAGAAATTACAAGGAACCGTGTGACGACATTTTCGAAAGGACAGCACAAGGCCATCGACCCTGGAGACGTATGAAATATGGTATACGTCCTATATTTGGGCAAGAAAACGGTAAAACTGTTTTACGCGGAGATCCAACTTTTGATCCTTACCGAGTACCACGAATCATCTATATGATCTTTTTACTAACTTATCTTCAATTTCAACGGAGAGATGTAAACATCATTCTCTCCTATGATAATTTCTTTTTTTATACAG	-2.74837	-2.60147	-2.6019	-2.37843	-12.7112	-15.5407	-12.9388	-12.5397	9.96283	12.9392	10.3369	10.1613	0.184753	1.38668	-1.20192	8980.6	7852.89	1292.36	1144.11	60351.4	47664.8	7850.8	5953.25	8	0.1	0.1	0.1	0.374072	-2.77792
chrXII	712725	712939	-	214	175	39	GT-AG	GTAATT	TACTAACA	TAG	AAAACGTAATTGCTTG	0	ACTATACTAACATGGTCATT	0.666292	TTATTTAGGCTAA	0.615298	8	RPS30A	downstream_shared_with_Ares	8	0	0	0	GTAATTGCTTGACACAGATTTTTCGAGGGCAACAGCGTGGACTTAACATAATGTCGAGTTTAATAACAACATTTTTTGACGGAGAGTTAAAAAGGCTTTGAGAAAATAGCAGAGTGAAGTTTATTTTTAGCATCCTTGCTGATACGCCAAATAATTCAAAAATTCACTATACTAACATGGTCATTAATTTTTAATATTAATATTATTTATTTAG	-5.46654	-5.37072	-5.69262	-5.74876	-13.4909	-16.057	-15.6162	-15.1344	8.02436	10.6863	9.92353	9.38567	-0.30206	-0.601341	0.29928	2342.23	1646.75	970.136	667.912	103610	68176.6	50225.1	35967.2	8	0.1	0.1	0.1	1.89917	-1.30061
chrXVI	678186	678279	-	93	58	35	GT-AG	GTATGT	TACTAACA	AAG	GTTTCGTATGTTTTTC	0.732747	TATATACTAACAGTTCAACC	0.539183	GGTACAAGAAAAT	0.980315	8	YPR063C	upstream_shared_with_Ares	0	8	0	0	GTATGTTTTTCACCGACAATTTTCTTTCAAATTTGCTGATATTGCCAATATATACTAACAGTTCAACCGCTCCCTTTCTACCACAGGTACAAG	-3.31162	-3.30668	-3.51698	-3.49301	-11.1942	-7.50375	-11.2839	-10.8252	7.88262	4.19707	7.76693	7.33223	-0.195846	-1.70558	1.50974	234.996	164.077	216.811	160.147	2342.16	1632.41	2492.42	1813.36	0.1	8	0.1	0.1	-0.115687	3.13516
chrXIII	140073	140183	-	110	71	39	GT-AG	GTATGT	CACTAACA	CAG	GTTTCGTATGTTATAT	0.725336	TTTTCACTAACAATGGAAAT	0.6003	AAGAACAGTACAA	0.995501	8	ERV41	upstream_shared_with_Ares	0	3	5	0	GTATGTTATATGGATTTTTCTGAAGTAGCCCGCTTCAGCATATTTTATTTTTGCTTTTGCTTTTTCACTAACAATGGAAATTTAACTTTACAGCAAAAACTGAAGAACAG	-2.48283	-2.44066	-2.8325	-2.70384	-10.6345	-8.49032	-8.42281	-10.7197	8.15169	6.04966	5.59031	8.01587	-0.306427	-0.00884076	-0.297586	283.383	263.965	288.069	257.832	1588.68	1437.47	2058.06	1685.38	0.1	3	5	0.1	-2.56138	1.96621
chrXIV	623193	623286	+	93	75	18	GT-AG	GTACAG	TACTAATG	TAG	ATAATGTACAGTTTAT	0.00138953	CTTTTACTAATGTTATTCAT	0.984252	TGTTGTAGAATAA	0.997188	8	HRB1	downstream_shared_with_Ares	0	0	4	4	GTACAGTTTATTCCAACTTTGAAACGCAATGACTTATTGGTCTCTCTCATTATGAAATTTAGTTACTTTTACTAATGTTATTCATTGTTGTAG	-1.55503	-1.87679	-2.16136	-2.2454	-11.2334	-11.0475	-9.70348	-9.29398	9.6784	9.17072	7.54212	7.04858	-0.487471	1.64174	-2.12921	818.384	575.319	930.909	660.918	2406.68	2115.57	4167.78	3137.6	0.1	0.1	4	4	-2.13628	-2.12214
chrVI	203284	203386	-	102	71	31	GT-AG	GTATGT	TACTAACT	CAG	ACAAAGTATGTTTTAT	0.912923	CATTTACTAACTAGTAATAA	0.35658	AAAAGCAGCGAAG	0.989876	8	LSB3	upstream_shared_with_Ares	4	0	0	4	GTATGTTTTATACGGGTTTGGCTGGGAAACCTTTAAAAAAGTTCTCCCTTAATTTGTTCATCATTTACTAACTAGTAATAAACAATTAATAAAGAAAAGCAG	-2.89725	-2.83513	-3.28254	-3.17054	-8.09063	-10.1055	-11.6323	-8.92361	5.19338	7.27034	8.34979	5.75307	-0.360349	-1.17992	0.81957	181.95	153.38	325.24	268.66	1361.99	1100.67	3173.54	2426.98	4	0.1	0.1	4	3.15641	-1.51727
chrX	435227	435429	+	202	82	120	GT-AG	GTATGT	TACTAACT	CAG	TCAATGTATGTATATA	0.844372	TTATTACTAACTAATAGGTA	0.708661	TGTGACAGATAAA	0.998313	8	PRE3	upstream_shared_with_Ares	0	3	5	0	GTATGTATATAAGAATTTTTCCTCCCACTTTATTGTTTCTAAAAGTTCAATGAAGTAAAGTCTCAATTGGCCTTATTACTAACTAATAGGTATCTTATAATCACCTAATAAAATAGTATGGCCGTGACATTTAAGGATGGTGTGATACTAGGTGCTGATTCACGTACCACCACTGGTGCGTACATAGCTAACCGTGTGACAG	-0.371165	-0.310054	-0.540808	-0.35403	-11.864	-9.45021	-9.92469	-12.0254	11.4929	9.14015	9.38389	11.6714	-0.10681	-0.317937	0.211128	2881.05	2255.94	4007.51	3260.69	3726.64	2797.05	5830.52	4167.85	0.1	3	5	0.1	-2.109	2.53125
chrIV	122077	122201	+	124	89	35	GT-AG	GTATGT	AACTAAGA	TAG	TGACAGTATGTTGAAA	0.992589	TAACAACTAAGATATTCAAG	0.307087	GGAGTTAGGGCAG	0.00224972	8	RBS1	upstream_shared_with_Ares	5	3	0	0	GTATGTTGAAACGTGCATCTTATAATGGGCGCACGATTTATTTTATTTTAATTAATTTTTTAGTTATTTCGTATCGTACTAACAACTAAGATATTCAAGTCTCTTCAAGTATATAAGGAGTTAG	-1.92834	-1.96694	-2.31898	-2.21299	-6.8138	-7.01237	-9.17981	-8.83592	4.88547	5.04543	6.86083	6.62293	-0.318345	-2.09478	1.77643	176.347	131.095	115.229	97.5602	674.01	515.41	578.96	455.96	5	3	0.1	0.1	1.97537	1.5775
chrIV	308427	308803	+	376	326	50	GT-AG	GTATGT	TACTAACA	AAG	AATGGGTATGTCTACT	0.831403	TGTATACTAACAATTTTTAA	0.457068	TTTCCAAGAATTT	1	8	RPL13A	upstream_shared_with_Ares	3	5	0	0	GTATGTCTACTATAAAATAATTCAAATCACTTTTGTCATTTCATAGACCAAAGAAGCTCGCTTGTTACCTTAGAGGATTATACTAGTGCACAAAGGCATGCATAATACAACACACGTTATTGATGAACCTAGAGAGGCTAAAGTTATTTTCTAATAAATCATGAGATTTTTCTCCTTTTTACAATAACTGAGCAGTCATAGTAATGGCCAAGCAAATTCGAGACAGGACCTTTGTACCACTATTTGCTGAACTCATTGTTAGAGTCTTCTTAGATAATATGATAAATTTGGTGTCTAATTGAAACGTCCACTTTTCTGTATACTAACAATTTTTAAAATGGGATCTACCAATTGAATTATATCAGCCATTTCCAAG	-4.82018	-4.93218	-4.78459	-4.88983	-13.3533	-12.2679	-12.0786	-11.6761	8.53315	7.33573	7.29403	6.78628	0.0389679	0.933255	-0.894287	1480.82	968.228	155.936	109.376	41860.3	29590	4324.42	3271.34	3	5	0.1	0.1	-1.23912	-0.549453
chrXV	900767	900853	-	86	49	37	GT-AG	GTAATT	TACTAACA	CAG	TACATGTAATTGTCTG	0.00138953	AGTTTACTAACAAGAATAAA	0.661042	TTTAACAGTGGCT	0.663105	8	RPL20B	downstream_shared_with_Ares	4	4	0	0	GTAATTGTCTGCAATAAAGCAATATTTTTGAAATATGCAAGTTTACTAACAAGAATAAATTCTTTTTTGATTTTTATCTTTAACAG	-4.77677	-5.11202	-5.51199	-5.43383	-12.4829	-12.2501	-12.6146	-12.2057	7.70611	7.1381	7.10265	6.77186	-0.528519	-0.0436676	-0.484852	1043.09	703.292	136.439	108.278	28620.3	24356	6270.7	4722.65	4	4	0.1	0.1	-0.603459	-0.366244
chrV	269843	270148	-	305	63	242	GT-AG	GTATGT	AACTAAAA	AAG	TCCATGTATGTTAAAG	0.840667	ATTCAACTAAAAAAGAGCAA	0.0146232	TTTTAAAGTTTTC	0.00449944	8	RPL34A	upstream_shared_with_Ares	3	5	0	0	GTATGTTAAAGGCACACTTATAAATTACGAGAAATTCTGACGAGATGATGATTATTCAACTAAAAAAGAGCAAGAGAGGAGAGGATACCATGTCAGGGGTCCTAGTATAGTTATCAAAAGCAATTTACCCCGTTTTTGTAATCCACTATCAATAACTTATTCTGCGCGAAATATTGTGTCCAGAAATAATACAATATTAGTAGCAATGAGAAGAAAAACGATAGTTAATAAGAGCAGCCACTTTTAACCCTGATACTGACTAGAGCTAATAATCTCAATCTGTGTTACGAAAATTTCTTTTAAAG	-1.88937	-1.98173	-0.735657	-0.931379	-10.5531	-9.49602	-10.1333	-9.80835	8.66378	7.51429	9.39768	8.87697	1.10203	0.0537408	1.04829	1621.25	1095.93	673.501	469.149	6008.98	4331.51	1122.15	895.62	3	5	0.1	0.1	0.733901	1.36268
chrXIII	225895	226294	+	399	336	63	GT-AG	GTTAAT	TACTAACA	TAG	GGTATGTTAATATGGA	0.652154	AGTATACTAACAAGTTGAAT	0.425572	TAGGGTAGAGTTA	0.98144	8	RPS17A	overlap_with_Ares	0	3	0	5	GTTAATATGGACTAAAGGAGGCTTTTAAGGACACGTAATATTGAGTCGACATGCGCAATAAAGTCATACAATAAATAAGTTAAAGAAAACATATGACGATATTTTCAGACGATATGGAACTGCGATACCGAAAAAGTGGTGTGATTGAAATGATACTCATGTTTTGGCTATAGTTGCAGTGGCTTTCCAAAAAATTGGGAGTTAAAATGCCTATAGCAGTATCACCGGAGATTCAGTCTCTTGTGGATCTTCTTTTTGCATAGTTGAACAAGGGATAATATGGCGCCATGAACTGCCTCTACACATTATAATGTGTTTTTGATATCAGTATACTAACAAGTTGAATTGCATTTACAAACTTTTTATTTTGTATTGCTTTTCGTCATTTTAATAGGGTAG	-5.70015	-5.96149	-6.08555	-6.19881	-16.1681	-13.8219	-13.9221	-11.1185	10.4679	7.86039	7.83652	4.91967	-0.311357	2.4747	-2.78605	1415.3	928.549	227.574	180.602	73632.2	57923	15521.4	13338.8	0.1	3	0.1	5	-2.63139	-2.94071
chrXII	898157	898335	+	178	154	24	GT-AG	GTATGT	TGCTGACA	TAG	TTAGGGTATGTACCAA	0.791107	GTGTTGCTGACAAATCGCTT	0.00149981	GATATTAGAATTT	0	8	RPS29A	upstream_shared_with_Ares	5	0	3	0	GTATGTACCAAGTTCTATTCGAATTTAAAGGTTATGAGGTACAGGAAGGCTGAAAAATGAAAACTTCGAGATGAAATAATCCACGTCGAAAGTAATGCTGAAAACACAAGTAGCTCTGGATTCAAATCATAAGGACGTACAGAAGTGTTGCTGACAAATCGCTTCTTTTTGATATTAG	-0.314938	-0.311949	-0.214592	-0.43525	-7.97393	-9.86402	-5.58368	-7.14507	7.65899	9.55207	5.36909	6.70982	-0.0114778	2.5546	-2.56607	1211.65	749.687	164.317	103.678	1507.49	930.89	190.83	140.54	5	0.1	3	0.1	-2.2899	-2.84225
chrXI	283095	283813	+	718	277	441	GT-AG	GTATGT	TACTAACA	AAG	TTATTGTATGTTCCAT	0.727189	GTTTTACTAACATTTCTTCA	0.708286	TCGTGAAGACTCC	0.146524	8	TEF4	upstream_shared_with_Ares	3	5	0	0	GTATGTTCCATATTTTATTTTAACACTTCCACATACATTGTTTTGCGCGTTTCCCGTTCGTTTATTTGGCACGTCATTTTTCTTCGAAACATAATGATGAAAAAAAATTTTATCAAACAGTTATCCCTGTCTGAATGGGTAATAATAGGTAACCTCTCATATGTTGATATTTGTATTTCTGATATGTTTCTTAAAGAAAAATGAAAGTCAAAATAACAAAAAGGAAGTACAAAGCGTGTCCTAATCCAGGAAAAAATATAAAGGATTGTTTTACTAACATTTCTTCAATTAATGGTTGTATAACCATCGAGATGATGTATATTTAGTGGCTAATCAAGTTGCCGATGAAAAAGAAAGAGCTCGCTTATTAGGTTCCGACGTTATCGAAAAGTCTCAAATCCTTAGATGGGCATCTCTAGCTAATTCCGATGTCATGAGCAACATTGCTCGTCCATTCCTTTCTTTCAAAGGTTTGATTCCATACAACAAGAAAGACGTTGATGCTTGTTTTGTTAAAATCGACAACCTAGCTGCTGTCTTCGATGCTAGATTGAGAGACTACACCTTTGTTGCTACCGAAAACATTTCTCTAGGTGACCTTCATGCCGCTGGTTCTTGGGCTTTTGGTTTGGCCACTATTTTGGGCCCTGAATGGAGAGCTAAGCATCCTCATTTGATGAGATGGTTCAACACTGTTGCTGCTTCTCCAATCGTGAAG	-1.18334	-1.23626	-1.08016	-1.11182	-12.971	-12.0906	-12.8332	-12.5093	11.7877	10.8543	11.753	11.3975	0.113805	-0.140465	0.254271	14140.6	11107	3450.57	2696.68	32114.7	26168	7296.57	5829.19	3	5	0.1	0.1	-0.0346147	0.543156
chrIX	47698	47788	+	90	45	45	GT-AG	GTAAGT	TACTAACA	TAG	CATTAGTAAGTACCCA	0.826308	GTAATACTAACAAGAGAAAT	0.470941	ATCCATAGATTTG	0.987064	8	YIL156W-B	upstream_shared_with_Ares	4	0	4	0	GTAAGTACCCAAATGAGCTACTAACAACGCATCCGGTAATACTAACAAGAGAAATTGGTTAGGTAGGGAAACTAGTACACATATCCATAG	-1.46061	-1.62382	-1.74383	-1.79367	-8.47074	-10.7463	-9.40044	-11.3478	7.01013	9.12248	7.6566	9.55414	-0.226535	-0.765603	0.539068	643.508	556.367	1007.87	750.768	1772.85	1716.75	3377.96	2605.35	4	0.1	4	0.1	0.646475	0.431661
chrI	142253	142589	+	336	89	247	GT-AG	GTATGT	AACTAATA	AAG	GAAGGGTATGTTCCGA	0.999074	AGTTAACTAATAATGATTAC	0.775028	CTAACAAGCAAAA	0.971879	7	EFB1	upstream_shared_with_Ares	0	0	7	0	GTATGTTCCGATTTAGTTTACTTTATAGATCGTTGTTTTTCTTTCTTTTTTTTTTTTCCTATGGTTACATGTAAAGGGAAGTTAACTAATAATGATTACTTTTTTTCGCTTATGTGAATGATGAATTTAATTCTTTGGTCCGTGTTTATGATGGGAAGTAAGACCCCCGATATGAGTGACAAAAGAGATGTGGTTGACTATCACAGTATCTGACGATAGCACAGAGCAGAGTATCATTATTAGTTATCTGTTATTTTTTTTTCCTTTTTTGTTCAAAAAAAGAAAGACAGAGTCTAAAGATTGCATTACAAGAAAAAAGTTCTCATTACTAACAAG	-6.39952	-7.03313	-6.0281	-5.74053	-15.5617	-15.2804	-10.3088	-12.9654	9.16217	8.24732	4.28065	7.22487	0.832006	3.78399	-2.95198	571.91	302.872	154.487	148.59	48364.2	39798.1	10145.9	7996.88	0.1	0.1	7	0.1	-4.88152	-1.02245
chrXIV	622944	623297	+	353	324	29	GT-AG	GTATGT	TACTAATG	AAG	AAAACGTATGTTTCAT	0.996758	CTTTTACTAATGTTATTCAT	0.984252	AATCGAAGTAGAT	0.996063	7	HRB1	upstream_shared_with_Ares	0	0	0	7	GTATGTTTCATTGATAAGGGAGGTGAAGAAAAGTTTGTAAAATGAGACTTTATGAGGTCATTGGAATTAAATAGACATCAACGAATGGTGAGTCACCATTTAATGCTGCCTTCAAAACGCTTGCTTCAATGTGATTCCACTGGTTAAAGGGGGTTTTTTGAATGCATTGCTAATGTTTATCTACTGGCTATGAAAGTGAGAATATCAATTATAAATAAAACCCTGATTTTCTACCTGCCATGCTATAATGTACAGTTTATTCCAACTTTGAAACGCAATGACTTATTGGTCTCTCTCATTATGAAATTTAGTTACTTTTACTAATGTTATTCATTGTTGTAGAATAATCGAAG	-1.52929	-1.73889	-2.20888	-2.25025	-11.2749	-11.0945	-12.0653	-8.65719	9.74563	9.35565	9.85644	6.40694	-0.595481	0.823474	-1.41895	857.475	654.138	926.008	677.846	2476.93	2185.7	4284.71	3228.72	0.1	0.1	0.1	7	0.110805	-2.94871
chrIX	68715	69159	+	444	399	45	GT-AG	GTATGC	TACTAACT	AAG	CAAATGTATGCACCAT	0.996758	TCCTTACTAACTTGTCATTT	0.804274	TTGTCAAGACTTT	1	7	RPL40A	upstream_shared_with_Ares	0	0	7	0	GTATGCACCATATCCATTCTAAACATAGTTTTTCGAACGTTCAGAGCTTAAAGGGACAATTATTTTAGAAACTGAATTTTTACCCAGTGGAATAACATCGTATCTGTAAAGTCTACAAAATTTTTTATCCATCAAAAATTAAAACAAAGAAAACTGCCAAACTGAATATGAGGAACTTTCCTCTCTAGGAATGACTTAGTGAATGTACAGTGACTTGTGGAAAATATGATTAGATTTTGAGCGGGTGATGCGACTTAACAGTCTCATTGCCTAAGAAATATCCAAATTTGTGGTTCATGCTCTCCCCCAAGATATGACGATGAGAGCTCGTTTAAAATTTTGTCTTCTTCCGAACAGTTATGAAAAAACTATTACGTGTTTTTATGATATCCTTACTAACTTGTCATTTTTTTATAAAATTATTTTTTTAACAGTTTTGTCAAG	-5.26047	-5.53459	-5.77716	-5.79002	-15.4232	-15.3629	-10.731	-13.5692	10.1628	9.82832	4.95388	7.77917	-0.386059	3.24297	-3.62902	1145.3	908.118	246.946	218.666	43938.7	42139.2	13596.3	12153.3	0.1	0.1	7	0.1	-5.20889	-2.04916
chrIV	569631	569723	-	92	58	34	GT-AG	GTATGT	TACTAACA	GAG	GGGAGGTATGTTAAAA	0.773969	GGATTACTAACATGAGTTTC	0.377953	CCGAAGAGATCCT	0.724409	7	UBC5	upstream_shared_with_Ares	0	0	7	0	GTATGTTAAAAATAAAATGAATGATTTTTCTTGATCTGTAAAGAAAAAGGATTACTAACATGAGTTTCTTTTTTGAACTTTTTTCCGAAGAG	-4.11849	-4.62899	-4.94548	-5.03167	-8.97482	-8.40041	-7.49495	-9.98328	4.85632	3.77142	2.54946	4.95161	-0.61483	-0.0514992	-0.563331	27.9667	12.6556	45.8334	29.9445	502.14	336.89	1442.09	1011.2	0.1	0.1	7	0.1	-2.30686	1.18019
chrIX	47698	47773	+	75	45	30	GT-AG	GTAAGT	TACTAACA	TAG	CATTAGTAAGTACCCA	0.826308	GTAATACTAACAAGAGAAAT	0.470941	GAAACTAGTACAC	0.987627	7	YIL156W-B	upstream_shared_with_Ares	0	0	0	7	GTAAGTACCCAAATGAGCTACTAACAACGCATCCGGTAATACTAACAAGAGAAATTGGTTAGGTAGGGAAACTAG	-2.18486	-2.34264	-2.5843	-2.68048	-10.8769	-10.8065	-11.7822	-8.41068	8.69201	8.46382	9.19787	5.7302	-0.368639	0.745234	-1.11387	412.575	352.071	586.266	423.672	1879.46	1789.88	3520.99	2721.43	0.1	0.1	0.1	7	0.505866	-2.73361
chrXIV	721773	722302	-	529	493	36	GT-AG	GTATGT	TACTAACA	AAG	TTGCAGTATGTTAACT	0.665123	TTTTTACTAACAGAAGGTTT	0.850769	TTTACAAGTAGGC	0.961755	7	NOG2	upstream_shared_with_Ares	0	7	0	0	GTATGTTAACTTTTTTTTTTTTTTTTTTGATTCTTTCCAACCAAGAGGATAGCACGAGAGATTTTTTTTTTCGATAGAGTATGATTTTTATTACCAAACCTTTTTGTCAGGGTGCTTCTCTATCCGTTTTAGGATAAACTTATCTACAGAAGTGTCTGTTACTGTTTTGGAAGAGTAATACTGTTCGCTTATCCATATTTCCCCGTTCTGGGGAAGCCTCATGGGTAAATTAGAAGGACAACCTTTGTTTTAAAGGTATACCTTCGCTTTTTAGAACAGCGAGGATCTTATGAGTTGAGCTTTTGTTATTTGAGACTTTATCTCGGGCTCCATACAATATGTTCGTAGTAAAGATCCTCACAATTTTCTACTTTTTTTTTTTTTTTAGTTTAATCCACTCTTCGAAACAATCAATCTCGGCTATAACAATGATTATTACATTCTCTTGGGGCAAAAGATTACCTATTATGAAACAAAATGTATTTTTTACTAACAGAAGGTTTTTTTTTTTCAATTCTAACTTTACAAG	2.64766	2.39502	6.44434	5.75628	-10.4951	-6.90548	-6.77228	-6.34589	13.1428	9.30049	13.2166	12.1022	3.57897	2.14122	1.43775	9043.36	5043.49	9518.19	4395.61	1442.29	958.06	108.31	80.34	0.1	7	0.1	0.1	0.0738199	2.80168
chrXVI	173665	174089	+	424	372	52	GT-AG	GTATGT	TACTAACA	AAG	AAGCCGTATGTTCATT	0.874016	ATCTTACTAACATTAATCAA	0.43682	GAAAAAAGAGCTA	1	7	RPL7B	upstream_shared_with_Ares	7	0	0	0	GTATGTTCATTTACCATGTTTGAAAGATATTATATCATTCCTTTTACAGTGAGTTCACAAAAATATAATACTTTGTTAAAGAGATCTTTTCTCGGTTTTACATTTCCTTGGCATTTGTTAGTCGCGAACAATTTTCACTTTTTGCAACGTTTTTTTTCTTTCTTAATGATGAAAACTATTCCTTATTCTCGACTAGTCTTTGACAATGCTGTCGTTTAATCACCATCTTTCGGCTGACTAGTAAAGAAAATGCAAGAGTGAGAATATGCCAAGAATCTGCAAGATTGAGTTAAGTTTTCTTAGAAAGTTTTATCGTGCATATTTTTCACTAAATTGGAATGACGTTAAAACCAAAAGTACTGATCTTACTAACATTAATCAAAAATTCTTGATGAATATTATTTTAGGCTAACAAGGAAAAAAG	-4.05328	-4.24543	-3.65481	-3.53161	-10.3684	-13.1147	-11.0026	-10.5834	6.31517	8.86926	7.34776	7.05179	0.556147	0.948588	-0.392441	636.008	466.642	161.89	131.679	10574.6	8868.83	2050.64	1533.34	7	0.1	0.1	0.1	1.03259	-1.81747
chrIV	579473	580017	+	544	528	16	GT-AG	GTGCCG	CACTAAAT	CAG	GCACAGTGCCGTATGT	0.994442	ATTCCACTAAATATTACTTT	0.241095	TTAAACAGGGTAA	0.855456	7	RPS13	downstream_shared_with_Ares	7	0	0	0	GTGCCGTATGTTTATTAACACCATAGCGAGATATTAATGCAAAAGTTGCATTGAATAGTTCGCTAAATCAGATGACACTCTAATGTGGAATTCAAAAGTGGATTTCTAATATAATTTGTCTCTGTCGGATCACAATTCTATTACAAGTTCCGGTGTGTACACAGGTATAGTTTATACTGGAGAGTAGTTTCTACTCGCTGTACATTAGCTGGGTGATTCCAATTTCTTTTACAAATATGTTGCATTAGTTTAACAGGTTATACTATCTGCCGTTTCTCAGTATAATTTACGCCGGAAAATTACTGATGGCTAGCCGCCTTTATGAATTAGTTTTCACAAAGCTCATAACATAACACGTTAACCTATCGGAGGAGAACCAAGATTGAAGAATCACCCGGAATAGTTATACTTTAATGGAATTGTATGGTCTGAACGAGGAAATATGTCATGATACACTTTTCTTCAAGCCATATGAATCTTCATGTTACTAACATTCGATAAATTTTTTGGAATATCCAATTCCACTAAATATTACTTTAAACAG	-1.78361	-1.90224	-3.05186	-2.92051	-11.9086	-14.6262	-12.7629	-12.2667	10.125	12.724	9.71106	9.34624	-1.14326	0.752585	-1.89585	8932.46	6764.53	837.149	649.875	30755.7	25288	6949.59	4926.85	7	0.1	0.1	0.1	-0.413941	-3.37775
chrXV	92440	92826	-	386	351	35	GT-AG	GTAAAA	TACTAACA	CAG	GGTACGTAAAAATGAC	0.706346	CATTTACTAACAATAACTTT	0.770154	TTCTACAGAGACG	0.986502	7	RPS19A	downstream_shared_with_Ares	7	0	0	0	GTAAAAATGACATATCATAATGATTATTACTATATGTTTCGAGTGGTTAGATGGAAATAAAACGCAGTCATTCCAGCAGCATAGACACGCAAGCAAAGTACTTCTTCGTCAAGTTAAATAGCACCCATGGTTAAATCAATGATATATCAACTGTCCCATAATAATTGAAACAAAATATTGATCAAATTTCGCGAATGAGTGCAATGTGTAAATATATGGAAGAAGAGGGAGATTAAGGGTAGTGGTGCTATTTGCTCTTTGTTATTACTAGGATTTCAATTCCTTCCGATAAGTTCTCATGAAACGTAATGGTTAATGAAAGTATTTTTTTTAAACTGTATCATTTACTAACAATAACTTTTTTGTTTTGATTTTGTTTTCTACAG	-4.61541	-5.24517	-4.68627	-4.92356	-11.5529	-14.4673	-12.2061	-11.9583	6.93752	9.22215	7.51981	7.03476	0.12537	0.92792	-0.80255	979.6	596.233	182.522	130.122	24035.3	22650.5	4723.93	3978.38	7	0.1	0.1	0.1	0.582287	-2.18739
chrX	702794	703054	-	260	174	86	GT-AG	GTATGT	TACTAACG	AAG	GGACCGTATGTTTGAC	0.988421	GATTTACTAACGAGCACAAT	0.979378	ACAGAAAGAAGCA	0.892013	7	RPS4A	upstream_shared_with_Ares	0	7	0	0	GTATGTTTGACTATAGACTTTGATTATAATTACGCAAGGATGAGAAGAATGATAGACAAGAAACAAGTGGAGTCTTAACCAAACGAATAGGAACAACAATGAACCAGTTTATGTCCATTTAATTTTAGATCATCCTGGGATTGTACAAATATTTTACGAGTAATGATTTACTAACGAGCACAATGAAAAAAATAAAATGTCTGTATCTTCATTATACATTCATTTTTGCCCTTTTTTCTCATTTTTTTCCGTACAGAAAG	-5.01415	-5.31452	-5.94866	-6.19868	-15.7297	-12.5132	-13.5843	-13.3276	10.7156	7.19864	7.63562	7.12896	-0.909333	0.665488	-1.57482	1680.56	1174.16	197.861	138.969	54339.3	46764.6	12281.1	10279.6	0.1	7	0.1	0.1	-3.07997	-0.0696731
chrXII	744157	744239	+	82	60	22	GT-AG	GTAGAT	TACTAACA	GAG	GGTACGTAGATGCAAC	0.325614	AAAATACTAACATAATCTTT	0.355456	GGGGTGAGAATGT	0.96063	7	UBC12	overlap_with_Ares	0	0	3	4	GTAGATGCAACTATATCTTTCCGTTTCTCATTGGCGGTTTTTAGCGATCGAAAATACTAACATAATCTTTTTGGGGGGTGAG	-3.86979	-4.35354	-3.74372	-3.96706	-9.72185	-9.40448	-8.09973	-7.48937	5.85206	5.05094	4.35601	3.52231	0.256279	1.76862	-1.51234	56.7625	32.15	80.9125	56.45	843.44	676.69	1096.29	897.45	0.1	0.1	3	4	-1.49605	-1.52863
chrVI	203287	203386	-	99	71	28	GT-AG	GTATGT	TACTAACT	AAG	ACAAAGTATGTTTTAT	0.912923	CATTTACTAACTAGTAATAA	0.35658	AAGAAAAGCAGCG	0.931946	7	LSB3	upstream_shared_with_Ares	0	4	3	0	GTATGTTTTATACGGGTTTGGCTGGGAAACCTTTAAAAAAGTTCTCCCTTAATTTGTTCATCATTTACTAACTAGTAATAAACAATTAATAAAGAAAAG	-3.18406	-3.13762	-3.64634	-3.53455	-10.4205	-7.79657	-9.63634	-11.2564	7.2364	4.65895	5.99	7.7218	-0.429601	-1.33783	0.90823	149.79	125.314	253.232	210.103	1369.47	1110.66	3182.37	2445.24	0.1	4	3	0.1	-1.24639	3.06285
chrVII	252965	253248	-	283	240	43	GT-AG	GTATGA	CACTAACG	AAG	GATATGTATGAACCCT	0.999537	TTTTCACTAACGTTCATAAG	0.932508	AATCAAAGGAGAC	0.624297	7	MRM2	upstream_shared_with_Ares	0	4	3	0	GTATGAACCCTGGCCCCAAACAACCGGTTTTTGGAACAACATTACTAATCAAGCTTATTTTAGGATGGCTAATACATCTGGTGTCAGTATAAGAGACCATTACCAATCTATTGATTTATGTGACGCAGCCTTAGTTACGGCTATAGATTTATTACGGCCATTAGGTTCGTTTGTTTGTAAACTATACACCGGCGAAGAAGAAAACCTATTTAAAAAAAGAATGCAGGCAGTTTTCACTAACGTTCATAAGTTCAAGCCTGACGCTTCTAGAGACGAATCAAAG	0.771003	0.483511	0.491093	0.662589	-9.10716	-6.5906	-7.42612	-8.87132	9.87817	7.07411	7.91721	9.53391	-0.0504159	-0.299836	0.24942	940.076	672.737	965.892	740.298	550.48	480.88	686.93	467.31	0.1	4	3	0.1	-1.96096	2.4598
chrXII	522669	523030	+	361	313	48	GT-AG	GTATGT	TACTAACA	GAG	GGGTAGTATGTAGTAG	0.962483	ATTGTACTAACAAACTTAAC	0.443195	AAATAGAGGGTAC	0.998313	7	RPL37A	upstream_shared_with_Ares	2	5	0	0	GTATGTAGTAGGACATTGAGAATAAAACTGTGAACCTGTTATTGACGACCGTGGAGAAATGTTATGATTATCTGAAGAGAAATATCGGAACGCATGCACACCAAATTTATACTTAGCAAGACTGGACGATACGAGACTGGTATACTTGTATGAAGACAGAATAGTGAACGAAAGACATGCGCATGACAACAAATTTACCGTATAGAAGAAATATTCTGCTTGTATGCCTGAGGGAACTCGAAAGGATCAATTTCAATGGCGTTGTAACAGTCACGAAAAAAGTGTAACTATAAGATAAAGCAAATTGTACTAACAAACTTAACCAAATTGCACAACAATTTGATTTTCTTTTTAAATAGAG	-4.87155	-5.0318	-5.63833	-5.58687	-14.1362	-12.8232	-13.516	-13.0882	9.26468	7.79143	7.87772	7.50131	-0.660927	0.177616	-0.838543	1844.31	1328.25	234.196	180.184	54018.5	43483	11713.8	8707.35	2	5	0.1	0.1	-1.38697	-0.290119
chrX	73796	74216	+	420	383	37	GT-AG	GTACGT	TACTAACA	AAG	TAACGGTACGTGAAAG	0.999074	TGTTTACTAACAACTATACC	0.883765	TGTTCAAGCTCGC	0.998875	7	RPS14B	upstream_shared_with_Ares	3	4	0	0	GTACGTGAAAGGGGTGATATCCTGTTTAAAACCATTTAGTTATTCTTTTTTTCAGATGGAGACTGTGATCGGGTAGCGCATGATGTTATTATTGGAATTTTATTTTTTTTGCAACTTTGAAGCACTCCTAACTATATTGCAATAGTGTTATGAGATGCTACTTATGTTTGTAAGGCCATGAAATTCTGTAATACGGAGTTAAAATTTCTGCAATAAAGCACTTCAATGCTATTGTGTTATAGAGGCTCTGCGCTCACCCTTAATACTGTATCATCTGTAATAAAGAATGTTTATCTTAAAAGGATTGTAACTAAATGGTTGTTAGATAGTGACTCATTCGTTTATTTTTTAATAATCGAAAAAGCAGAAGTTCTGTTTACTAACAACTATACCTCTTATCATGTATAGACCTTGTTCAAG	-3.34214	-3.30646	-3.06314	-3.06188	-11.9477	-11.2838	-11.2798	-10.9457	8.60554	7.97731	8.21663	7.88386	0.26179	0.502972	-0.241182	1557.07	1259.03	296.476	235.2	15799.5	12464.9	2485.27	1971.41	3	4	0.1	0.1	-0.388915	-0.0934479
chrXIII	551951	552510	+	559	527	32	GT-AG	GTATGT	AACTAATT	AAG	TTCAAGTATGTTTTCA	0.974988	TCGTAACTAATTGCATTACT	0.0251219	GTAAGAAGAAATC	1	7	RPS16A	upstream_shared_with_Ares	3	4	0	0	GTATGTTTTCAGTTCTGCAGAATGATGTTTGATAGTATCGATAATGGAGTGAGATCAAGAGAAAAAAAATGAATATGTCAGCCAACCAAGTTCTGAGTAGGCAGTAAATGAGTACGCATAGTGTATTTATCCAAAGGAAAGAATTGTTATTTTTACAAGCCGAATTGAGATCCAATTAGGCAATGTTTTGGGGAGAGTATTTTGACAAGATTGGTTAAACTACTACGGTCAGTTCCGTAACCAGTACGATTGTACACATAAGGAAACAACTGTAAAGATAAACAATAAGGGCTTCCAATGCCATTGTAAGATATCATATTCCTAAACAAAAATGTACAGCGAATATAAAGCCAGCGTCAGTGTCTTCCTGGAAGGTTGCGCAACTAAAGAAGTTGAAATTAAAATGGCAAGCGCTACATTTTCATCCATTTTCACTCATCAGATGTCCAAGATTTTCGAAAAATAAATATTCTCATTTTTCTCTCAATGAAATAATTGTTACTAACATTGAATTTCCTCGTAACTAATTGCATTACTTCTTTAGACTTTTGGTAAGAAG	-3.5606	-3.74615	-4.11459	-4.13342	-12.1369	-11.5878	-12.4838	-11.956	8.57626	7.8416	8.36922	7.82254	-0.470632	-0.357577	-0.113055	1525.76	1145.91	329.664	225.369	18013.4	15388.7	5726.97	3971.85	3	4	0.1	0.1	-0.207042	-0.0190684
chrVII	727203	727357	+	154	132	22	GT-AG	GTAATG	TACTAACA	TAG	AAAAAGTAATGAATAG	0.0750347	TTTTTACTAACAGTTTTTTT	0.00712411	TATTATAGCCGTT	0.764904	7	RPS23A	downstream_shared_with_Ares	4	3	0	0	GTAATGAATAGTGAACGGTCAGCTTCGGCCATTCTTCCCAATCTATAGTGTGGAAAATAAACCTTTTCTTCCCAAAATAACTCAGAAAGTCACAGGAGGCCGTTTTTTACAACGGAATCATTTTTTTACTAACAGTTTTTTTTTATTATTATAG	-5.2884	-5.63477	-5.51299	-5.59451	-12.1701	-12.429	-13.0602	-12.6493	6.88169	6.7942	7.54724	7.05479	-0.0921664	-0.555231	0.463065	588.611	442.933	186.044	131.954	23041.7	22056.3	8540.24	6423.16	4	3	0.1	0.1	0.665543	0.260586
chrV	166757	166874	-	117	88	29	GT-AG	GTATGT	TACTAACA	AAG	AAGAAGTATGTCTAAC	0.71422	CAATTACTAACATCATCATC	0.865392	AAGAGAAGATGTC	0.998313	7	TMA20	upstream_shared_with_Ares	4	3	0	0	GTATGTCTAACATGAGAATGAATATTGCGTAATTCACTGGTTTTACCAGGGGTTAGTGTACACTTTTGACTCAGTAAGCAATTACTAACATCATCATCGATAGATTCACAAGAGAAG	-2.65278	-2.59087	-2.88849	-2.71582	-9.23699	-9.4302	-11.1333	-11.001	6.58421	6.83933	8.24481	8.28518	-0.18033	-1.73355	1.55322	478.75	457.04	302.344	310.952	3016.05	2758.52	2245.25	2048.42	4	3	0.1	0.1	1.6606	1.44585
chrIV	652780	653504	+	724	646	78	GT-AG	GTATGT	TACTAACT	AAG	GAACCGTATGTTTTAC	0.7522	CAATTACTAACTTATTTTTT	0.625385	AAGCAAAGAACGA	0.749237	6	BMH2	upstream_shared_with_Ares	0	0	6	0	GTATGTTTTACCTCTCAATAACTTGTTTCATTAATAGCTCCTTCCACAACCACCTTCATCTTCTCTGATTTGAATTATTACCGACATGAATGTTACTCTCCTGAAAATGTTAATTATATCAACTTAACAGGCCTTGAAAGTGAAGTGTTATAGTTTCTCTTCCTTTGTTTTTCCCACTTTCTTTTTTTTATATATATCTTATATTGGTTTAAGCACAGCGGATTGCTTTCTTCTAATACAAGAACTAGAACATAGGTCCACCCGTGTGATGTTGCATTCTGAAATGTTTAGTTATCTCTGTCAGAACAGCGAGGTAACACTTATTTTTGTTACGACCAATCCGTAATTCAAGCGTGGGTATTCATATGACCAGAGATAATAATACAGCGAATACTATTGAAATCGTCCCTTTTTTGTTTAGGAAGAACGGACAAATCGGTCGTCTGCTCGAAATGATTAGTAGTGTGTCACCCGGATCAGCAAAATGACACACACGAAATACGAGGAAAAAGTCGGTCGAAAGGGGCAAATGTTATTATAAGTCCCTCCAGTAGTCTTTTTTTTTTCAAATATTCATCATCAAAGGTTACGAAATCTTTTGAGCTATCTTAAACATTCGTTCTTTTTATCAAATTTCAATTACTAACTTATTTTTTCAAAAAAAATTGCCTCTCCCGGTTTTTAATCATTATTTTTTTCGATTGATTAAGGGGGAAAAGCAAAG	-4.79084	-5.48081	-4.91198	-5.25877	-12.7467	-12.6214	-10.7842	-13.5542	7.95591	7.14054	5.87224	8.29546	0.0504488	0.514825	-0.464377	247.295	140.097	409.033	313.182	6872.11	6299.94	12343.5	12028	0.1	0.1	6	0.1	-2.08367	1.15492
chrII	142774	142846	-	72	0	0	GT-AG	GTATGT		AAG	CTTAGGTATGTTACTA	0.647059		0	AGAGAAAGGGCTT	0.997188	6	ERD2	upstream_shared_with_Ares	0	0	6	0	GTATGTTACTATTTGGAGTTTCATGAGGCTTTTCCCGCCGTAGATCGAACCCAATCTTACTAACAGAGAAAG	-3.79845	-3.34373	-4.55838	-4.97336	-10.3767	-10.0164	-8.30868	-10.7252	6.57829	6.67263	3.7503	5.75183	-1.19478	0.679617	-1.87439	94.5572	101.014	93.2	52.8857	1328.57	1034.68	2218.52	1691.8	0.1	0.1	6	0.1	-2.82799	-0.920797
chrXVI	678060	678279	-	219	58	161	GT-AG	GTATGT	TACTAACA	CAG	GTTTCGTATGTTTTTC	0.732747	TATATACTAACAGTTCAACC	0.539183	TGATTCAGAGTGT	0.993813	6	YPR063C	upstream_shared_with_Ares	0	0	6	0	GTATGTTTTTCACCGACAATTTTCTTTCAAATTTGCTGATATTGCCAATATATACTAACAGTTCAACCGCTCCCTTTCTACCACAGGTACAAGAAAATTGCGCCACCAAAAGGACTATATTCTGCCACACCAAGCATATCTGGTGTGGTTAACCAATCCATGCCTATGGCCGCTATTTTCTTGAGGAACAAGTTCATTGCCTGGTTCTCCCTGATTCAG	-0.706016	-0.77271	-0.752165	-0.661828	-11.2789	-10.8201	-8.5757	-10.8243	10.5729	10.0474	7.82353	10.1625	0.0323666	1.34948	-1.31711	1522.17	1057.21	1584.68	1145.09	2483.73	1806.92	2669.79	1812.22	0.1	0.1	6	0.1	-2.74933	0.115105
chrIV	122077	122222	+	145	89	56	GT-AG	GTATGT	AACTAAGA	CAG	TGACAGTATGTTGAAA	0.992589	TAACAACTAAGATATTCAAG	0.307087	GATGACAGCACTA	0.271654	6	RBS1	upstream_shared_with_Ares	0	6	0	0	GTATGTTGAAACGTGCATCTTATAATGGGCGCACGATTTATTTTATTTTAATTAATTTTTTAGTTATTTCGTATCGTACTAACAACTAAGATATTCAAGTCTCTTCAAGTATATAAGGAGTTAGGGCAGAAGTAGGTGATGACAG	-1.40086	-1.28543	-1.74694	-1.5521	-9.38517	-6.12707	-9.22689	-8.82327	7.98431	4.84164	7.47995	7.27117	-0.306371	-1.26896	0.962589	252.231	199.714	177.521	153.469	667.68	488.25	598.2	451.97	0.1	6	0.1	0.1	-0.504354	2.42953
chrX	91014	91568	+	554	363	191	GT-AG	GTGTCA	TACTAACA	AAG	ATTTGGTGTCACCAAG	0.999537	TTTTTACTAACAATGAATTA	0.496438	GGAAGAAGCTGTC	0.999438	6	RPL17B	overlap_with_Ares	6	0	0	0	GTGTCACCAAGGCTAGATGGCCAGCTAAATCTGTTAAGTTCGTTCAAGGTTTGTTGCAAAACGCCGCTGCCAATGCTGAAGTATGTTTAAAATGAAAATATGAAAAATAAGATTGAAAAATAATAATGATGTGTTGACGGGAGATGATAAAGTATTAGAATATGTTCATATGTGTTGCATCCTATTTTCTGCATGAATGCACGATTCGAAAGAGCTAAAATTAACAGTTTTCCAAATGAAAGAGAAAAGAAATAAAGAAGAAATGGGACATGCAAAAAGGAACTATGGATACCTATTAAGCGTATAGCATAGTGTTTTCTAATCTTATTTTTTCTTACACTACGACTTTAAAATTTTTACTAACAATGAATTACTATTAATTTTCTTTTTAAAACAGGCTAAGGGTCTAGATGCTACCAAGTTGTACGTTTCTCACATCCAAGTTAACCAAGCACCAAAGCAAAGAAGAAGAACTTACAGAGCCCACGGTAGAATCAACAAGTACGAATCTTCTCCATCTCACATTGAATTGGTTGTTACCGAAAAGGAAGAAG	-0.720682	-0.79106	-0.811872	-0.680901	-11.4992	-13.979	-11.623	-11.1641	10.7785	13.1879	10.8111	10.4832	0.00948473	1.34555	-1.33607	12294.5	9330.8	1795.67	1430.37	20261.5	16146.2	3153.03	2293.69	6	0.1	0.1	0.1	0.0326178	-2.70476
chrXII	242321	242992	+	671	595	76	GT-AG	GTATGT	CACTAATT	AAG	TTCAAGTATGTACACA	0.968041	CTTTCACTAATTACATCACC	1	CCATTAAGGAAGC	1	6	RPS0B	upstream_shared_with_Ares	6	0	0	0	GTATGTACACATATCCCATACGATTATGTTCTATAGATGATAATAGGTCTCGAAAAGAATATGTCCCCGATTTAATCATATTTGGAGGTCAGAGGACCAAAGGTAATTTCAGAGGAATTTTGAACACGCCGGGTTTAGAAGAGTTAGAATTTCACTTCTTAGTGAGGGTAAGGAGAAGAAACTCAATAAGAATATACATCCTCGACTGTGTCAAAGATTATGAACTCCGATGAAACAGTAAAACGTCAAAAAATTCCACGGGATATAATTCGGTACTTTATTGGATATGGAAGAAAACATTATATATGCACAAATGAACGCTCTTACTAACATAATTTATCTTTCCTCTCTTTTTTTAGGTCCACCAAGAACCATACGTTTTCAATGCTAGACCAGATGGTGTTCACGTTATCAATGTTGGTAAGACCTGGGAAAAGTTGGTTTTGGCTGCTAGAATTATTGCTGCCATTCCAAACCCAGAAGATGTTGTTGCCATCTCTTCCAGAACCTACGGTCAAAGAGCTGTCTTGAAATTTGCTGCTCACACTGGTGCTACTCCAATCGCCGGTAGATTCACTCCAGGTTCTTTCACTAATTACATCACCCGTTCTTTCAAGGAACCAAGATTGGTTATTGTTACCGACCCAAGATTAGACGCTCAGGCCATTAAG	-0.88342	-0.994444	-1.01987	-0.945509	-12.4486	-14.9665	-12.3328	-11.9424	11.5651	13.9721	11.3129	10.9969	-0.0437583	1.56992	-1.61368	21209.5	16068.6	2543.03	2042.63	39126.8	32014.8	5157.62	3934.77	6	0.1	0.1	0.1	-0.252234	-2.97513
chrXV	505937	506030	+	93	0	0	GT-AG	GTATGT		TAG	GAGAAGTATGTTATTA	0.987494		0	CAATCTAGAAAAG	0	6	RPS7A	upstream_shared_with_Ares	6	0	0	0	GTATGTTATTAATTTGAATCTAAACTTAAGAATAATGGAGAGTAACAAAGGAAAAAAGTGTGAACGGGACGATACCAGAATGTTTCAATCTAG	0.21623	-0.0149747	-0.0257709	-0.895746	-6.78854	-8.8867	-6.43746	-6.28466	7.00477	8.87173	6.41169	5.38892	-0.561386	1.47656	-2.03794	897.965	467.442	84.1356	40.9011	772.84	472.33	85.67	76.96	6	0.1	0.1	0.1	-0.593076	-3.48281
chrXIV	443659	444171	-	512	310	202	GT-AG	GTATGT	TACTAACT	TAG	GAGAAGTATGTTAAAA	0.885132	CAGTTACTAACTTTATTTCA	0.296588	CCATCTAGAACAT	0.998313	6	RPS7B	upstream_shared_with_Ares	6	0	0	0	GTATGTTAAAAGTTATATAATTTGGAAGCAGCAACATTGTGATTTCTTCTAAAGGGGTTCTTTGCAGTAATTTTTTCAAAAAAGAGTGATTTTGAGCAGTATCTGTATGAAATTTTCATGTGTTCGAGAAAAATAGTAATTCCGAGAGCTGTCAATACCATGAACGTTGCGATGAGCCTTTGAACTATAAAGGCCTCCTTGGTCAGTACCAATATCGATGAATAAAATAGAAGCACGCGAAAAAGACCTTACCCCAAGGAGAAGAATCACAAACCCTTTTTTGTTATGAATGAACCAATTCAGTTACTAACTTTATTTCAACGCTGCTTGATTCTTATTGTTTAGATTGATGTCACCGGTGGTAAGAAAGCACTAGTCCTTTTTGTCCCAGTTCCAGCTTTGTCTGCATACCATAAGGTCCAAACCAAATTGACCCGTGAATTGGAAAAGAAATTCCCTGACCGTCATGTTATTTTCTTGGCTGAAAGAAGAATCTTGCCAAAACCATCTAG	0.34985	0.182009	-0.0127902	0.068448	-9.73174	-12.3231	-10.2466	-9.83154	10.0816	12.5051	10.2338	9.89999	-0.238101	0.988361	-1.22646	7584.04	5812.28	1203.16	954.421	5950.72	5123.26	1213.88	910.15	6	0.1	0.1	0.1	0.152222	-2.60514
chrXIV	144854	145254	-	400	65	335	GT-AG	GTATGT	TACTAACT	AAG	TCACTGTATGTTTATA	0.580361	GATGTACTAACTGAAGAAGG	0.269216	TAACGAAGCTATC	0.884139	6	IST1	upstream_shared_with_Ares	3	3	0	0	GTATGTTTATATTTTATAGTAATTTTTAAAAAGCTTTAGTATGCAAAAGATCTAGGATGTACTAACTGAAGAAGGGTAAAACTATCATCCAAATTATTGTTATAGATCAAGCTTAAAACATGCCTGAAAATGTGTATTCAAAGGTTAAGATATGCTCAAGAAAAGCAACAGGCGATTGCAAAGCAGTCTCGAAGACAGGTTGCACAACTGTTACTGACAAATAAAGAACAGAAGGCGCATTATCGTGTGGAGACGCTAATTCATGACGATATTCATATTGAGCTACTAGAGATATTGGAACTATATTGTGAATTACTACTGGCTAGAGTGCAGGTAATAAACGATATCTCCACCGAGGAACAGCTTGTCAAAGAGCATATGGATGATGGTATTAACGAAG	-0.146844	-0.188528	-0.0555451	-0.258922	-6.51704	-6.11998	-9.71294	-9.40227	6.3702	5.93145	9.65739	9.14334	0.0104525	-3.23909	3.24955	329.887	243.121	806.543	564.485	365.34	277.2	838.24	675.65	3	3	0.1	0.1	3.2872	3.21189
chrIX	155222	155296	+	74	57	17	GC-AG	GCATGT	TACTAACA	AAG	AAAGAGCATGTATAAC	0.39648	CATTTACTAACATTCGAGGT	0.394076	TGTACAAGCACAA	0.174916	5	COX5B	upstream_shared_with_Ares	0	0	5	0	GCATGTATAACAAACACTGATTTTTGTTTTGAGTTTTAAAAGATATCCATTTACTAACATTCGAGGTGTACAAG	-4.03561	-3.74616	-4.33922	-4.72409	-8.79536	-8.57497	-9.96348	-12.209	4.75975	4.82882	5.62426	7.48487	-0.64077	-2.40105	1.76028	26.0911	27.4196	294.952	178.13	443.29	380.35	5989.41	4733.36	0.1	0.1	5	0.1	0.864511	2.65605
chrIV	1319720	1320056	-	336	299	37	GT-AG	GTATGT	TACTAACT	CAG	TTTCTGTATGTGTAGT	0.159796	TCTTTACTAACTCGAGGAAG	0.868391	AATTGCAGCTATT	0.989314	5	DYN2	downstream_shared_with_Ares	0	0	5	0	GTATGTGTAGTAGTATCCGTTGTTACTCACTACGTGTATAGATGTCTATTTATGTCTCTATCCCTTATCTCTTTATCTTGTTGCCTGGTTCTCTTTTCCCTTTAAATGGAGATTACAAACTAGCGAAACTGCAGAAAAGGAAAGCCTCCAAAACTACTGCCAGGGTAAAAAGTGAAACTGGGAAACGACATAAAGAAGAGCAAATTAAAACCAAAATGAGCGATGAAAATAAGAGTACGCGTATGTCAGTTAATCTCAGTCACAATTTTGTGACTTTCAATACAATTTTTCTTTACTAACTCGAGGAAGAGTGAGGTTTTCTTCCATGAATTGCAG	-1.43877	-1.48785	-1.37879	-1.395	-9.62501	-9.0219	-7.22077	-9.33405	8.18624	7.53405	5.84197	7.93905	0.0764174	1.04605	-0.969631	290.275	184.342	343.159	244.411	788.62	518.83	893.99	644.4	0.1	0.1	5	0.1	-2.34427	0.405009
chrIV	254963	255044	-	81	46	35	GT-AG	GTATGT	GACTAACT	GAG	ATTATGTATGTGTTGT	0.671144	GTTTGACTAACTAAGTTCAT	0.792651	TTGATGAGGGGAA	0.913386	5	IWR1	upstream_shared_with_Ares	0	0	5	0	GTATGTGTTGTTATTCTACCGATATAACAAAAATGCGTTTGACTAACTAAGTTCATCTGGGACAATTCAGTAATTGATGAG	0.666344	0.636535	0.0987633	0.0954073	-10.5149	-10.1215	-8.1644	-10.1715	11.1813	10.758	8.26317	10.2669	-0.554354	1.15025	-1.70461	2321.21	1730.78	1842.37	1231.14	1462.23	1112.98	1720.4	1152.29	0.1	0.1	5	0.1	-2.91812	-0.491095
chrII	170620	170719	+	99	0	0	GT-AG	GTATGC		AAG	AGCAAGTATGCTTTTC	0.569245		0	GATACAAGAAAAC	0.949381	5	LSM2	overlap_with_Ares	0	0	0	5	GTATGCTTTTCTTCTCCTTTTTCAAGACTTTAGTTGACCAAGAAGTGGTCGTAGAGGTATGTTCATAATGATTTACATCGGAATTCCCTTTGATACAAG	1.43203	1.47167	1.31731	1.2668	-9.82861	-9.38323	-9.6275	-6.64005	11.2606	10.8549	10.9448	7.90685	-0.159797	1.47215	-1.63194	2452.52	1851.04	1970.13	1438.96	908.3	666.78	789.98	597.42	0.1	0.1	0.1	5	-0.315834	-2.94805
chrVIII	148116	148228	-	112	57	55	GT-AG	GTCTCC	TACTAACA	CAG	TTCCTGTCTCCTCTAA	0.000926355	AAATTACTAACATCAATTTT	0.83652	CATTACAGGTTTT	0.724972	5	RPS27B	downstream_shared_with_Ares	0	0	5	0	GTCTCCTCTAACTTTTCTGATGTATCCTACCCAACCCTACAGTTTTCAAATTACTAACATCAATTTTTTTGTGAAACGACTTTCGTTTTCGTTTCTATTTATTTCATTACAG	-6.52859	-6.80123	-6.48617	-6.04773	-15.9941	-15.5799	-11.1315	-13.2221	9.46555	8.77867	4.64534	7.17438	0.397961	3.61021	-3.21225	705.991	438.182	149.155	143.445	65269.4	48978.9	13459.7	9554.49	0.1	0.1	5	0.1	-4.82021	-1.60429
chrXVI	138719	138864	+	145	127	18	GT-AG	GTTGGT	TACTAACT	CAG	TTTTGGTTGGTGTATG	0.998147	CCTTTACTAACTTTATTTTA	0.768654	CTGTACAGTCAGA	0.982002	5	SAR1	downstream_shared_with_Ares	0	0	5	0	GTTGGTGTATGTTATCACCCTGTTCACGTTTTTCGGATACTTAGTTTTATTCAATGTGGTAAACATTGAATGTTTTCAGCTTAAGATCTATTTTTTTTTTTCTAGAAGAAATTGCGTCCTTTACTAACTTTATTTTACTGTACAG	-4.24556	-4.36005	-4.47168	-4.53765	-12.7984	-12.5791	-10.9785	-13.1806	8.55282	8.219	6.50682	8.64298	-0.201853	0.609152	-0.811005	374.539	296.965	544.633	398.758	7122.56	6117.88	12105.3	9283.62	0.1	0.1	5	0.1	-2.04599	0.423984
chrXV	780124	780277	+	153	141	12	GT-AG	GTAATA	GACTAACA	CAG	AGTATGTAATATACCC	0.995368	TTTTGACTAACACATTCTAC	0.998875	TTCTACAGTAGGA	0.998875	5	SNR17A	downstream_shared_with_Ares	0	0	5	0	GTAATATACCCCAAACATTTTACCCACAAAAAACCAGGATTTGAAAACTATAGCATCTAAAAGTCTTAGGTACTAGAGTTTTCATTTCGGAGCAGGCTTTTTGAAAAATTTAATTCAACCATTGCAGCAGCTTTTGACTAACACATTCTACAG	-8.11733	-7.4332	-10.7502	-10.1021	-18.9484	-17.9193	-16.0665	-17.8467	10.831	10.4861	5.31633	7.74461	-2.65086	1.47724	-4.1281	1820.64	1433.29	238.071	213.466	505849	247886	411766	235714	0.1	0.1	5	0.1	-5.51469	-2.74152
chrII	426493	426630	-	137	101	36	GT-AG	GTAAGT	TACTAACT	TAG	AAGTTGTAAGTCAGGA	0.00138953	AGAGTACTAACTAATTAACT	0.948631	AAAACTAGCGCTA	0.984252	5	YBR090C	downstream_shared_with_Ares	0	0	0	5	GTAAGTCAGGACTCTAGCTTTCTACTGTAGTATCCTCTAAAGGACTGCTGTTCTGTGCACCCCCTTCCTTTGTTTATCATAGCGCACGACAAGAGTACTAACTAATTAACTTAGAACATTAACATATATAAAACTAG	-1.43983	-1.43767	-1.56096	-1.56971	-11.7128	-11.107	-12.0355	-8.96568	10.273	9.6693	10.4746	7.39597	-0.126584	0.909292	-1.03588	1236.3	813.237	1421.84	1009.56	3355.64	2204.63	4197.07	2998.79	0.1	0.1	0.1	5	0.201579	-2.27333
chrXVI	623128	623710	+	582	537	45	GT-AG	GTAAGT	TACTAACA	CAG	ACGCAGTAAGTAGGTT	0.0115794	GTTATACTAACAAGAAAGCT	0.492688	TTCTACAGAAGTA	0.532058	5	YOP1	downstream_shared_with_Ares	0	0	0	5	GTAAGTAGGTTATATGGCTGCTGGAGGGGCAGTACTGATTTAATCACAATCCGGATTAAACTTCCTCCTGAAAAAAAAAAAACTACATCAAGTCAAAAGATTTTCATTCACTCTTTGGAAGGCTGTGTGGCATTCTAACCTTTATTTTTTTATCACCATTCTCGAATTTTCGTGGTTCGCTTTCTTAGCGCCGTTATTCTCTCTTCTTGTCCACGTCAAAGGGAGTATGCGTAACCCCTTTCAAGGTTGAACGAAAAAAAAAAAAATATGTCCTTCAAAATTTTTTTTGATTTAAAACTAAAAAACATTCCCTTGAAGCTTGTTATTCCGAAAGAAAGAATCTAAAATTGCAATTGGTAGTGAAAACAAATAAACAAAGACATAACCGCACTCCAATCATGTCCGAATATGCATCTAGTATTCACTCTCAAATGAAACAATTCGATACCGTATGTAAGATGGTTTTATTGGTTCCATCGTCATCATGGTTCAAACAGCCAAATGACCCGACACACGTAACCGAAGCAGTTATACTAACAAGAAAGCTAATTTTCACCCTCCTTGCTACATTTTTTTCTACAG	-2.07529	-2.09116	-1.80501	-1.59949	-12.288	-11.7179	-12.8561	-9.7128	10.2127	9.62675	11.0511	8.11332	0.380976	0.71847	-0.337494	1185.67	789.57	2120.9	1660.51	4999.94	3367.54	7413.58	5033.96	0.1	0.1	0.1	5	0.838445	-1.51343
chrII	110190	110505	-	315	57	258	GT-AG	GTAAGT	TACTAACA	AAG	TCATTGTAAGTATCCA	0.65447	GACTTACTAACATTGTATTC	0.0678665	TATTAAAGACTAT	0.94207	5	CMC2	upstream_shared_with_Ares	5	0	0	0	GTAAGTATCCAGATTTTACTTCATATATTTGCCTTTTTCTGTGCTCCGACTTACTAACATTGTATTCTCCCCTTCTTCATTTTAGCCTGTTTGGACTTCATCAATGCACTCGATAAATGCCATCAAAAGGAATATTACAAGAGAATATTTGGCCTTTGTAACAACGAAAAGGATGCTTTGAACAAGTGTCTCAAGGAGGCAAGTTTGAATAACAAGAAACGTGCTGTCATTGAAAGTAGAATAAAGAGAGCTGATGTAGAAAAGAGATGGAAGAAAATTGAGGAAGAAGAATATGGCGAGGACGCTATATTAAAG	-0.151153	-0.045211	0.0587023	-0.0172034	-7.57266	-9.69627	-10.9881	-10.5657	7.42151	9.65106	11.0468	10.5485	0.118932	-2.14243	2.26136	1027.6	803.005	2114.51	1496.67	1141.22	828.6	2030.16	1514.64	5	0.1	0.1	0.1	3.62528	0.897447
chrXVI	412888	413012	+	124	73	51	GT-AG	GTAATG	TACTAACC	TAG	AAAACGTAATGTCAGG	0.993073	CAAATACTAACCAATTAAAT	0.960748	GTTGATAGTACCA	0.999439	5	GCR1	downstream_shared_with_Ares	5	0	0	0	GTAATGTCAGGACACAAAGTGTGCCATCAACTTCCTATAATAATGGCAAAGAATCATATGGACCAAATACTAACCAATTAAATGCCCTACTTTCTCAATTGGAACAGCAAACAAGTGTTGATAG	0.0456677	-0.116865	-0.0316544	-0.0248569	-8.03605	-10.2737	-10.1154	-9.67474	8.08172	10.1568	10.0838	9.64988	0.00734294	-0.740225	0.747568	1624.52	1140.56	1084.22	802.349	1573.87	1236.88	1108.29	816.31	5	0.1	0.1	0.1	2.00204	-0.506908
chrIX	166434	166516	+	82	53	29	GT-AG	GTATGT	TATTAACA	AAG	AATTTGTATGTTGCTA	0.727652	CTTTTATTAACAAACTGGGT	0.601425	TTTGAAAGCAGTC	0.573678	5	MOB1	upstream_shared_with_Ares	5	0	0	0	GTATGTTGCTATTTTCTTTTCTACTTCAAGTATTATTGTTCATCTTTTATTAACAAACTGGGTATGAGTTACCTTTTGAAAG	-2.55574	-2.70747	-3.0669	-2.98644	-7.23955	-9.49079	-10.1002	-9.83772	4.68381	6.78333	7.03329	6.85128	-0.395072	-1.60379	1.20871	153.213	109.15	129.988	114.463	905.72	718.47	1096.64	914.06	5	0.1	0.1	0.1	2.34947	0.0679549
chrVIII	498683	498786	-	103	56	47	GT-AG	GTATGT	TACTAACA	AAG	GGAACGTATGTCACCT	0.699398	TAATTACTAACACAACCTCA	0.248219	TATTAAAGAGGAG	0.7036	5	NBL1	upstream_shared_with_Ares	5	0	0	0	GTATGTCACCTCACCGCAACACTCTACCCCCAACCTTCACCCGCACTAATTACTAACACAACCTCAGTGGAAACAACAGAAAAACTGATCGAAAATATTAAAG	-1.24013	-1.17509	-1.42163	-1.27205	-9.40128	-11.4984	-11.9615	-11.4706	8.16115	10.3233	10.5398	10.1986	-0.139227	-1.26624	1.12701	1716.52	1280.18	1487.71	1174.11	4056.13	2892	3987.07	2836.95	5	0.1	0.1	0.1	2.3787	-0.124677
chrXIII	550801	550938	-	137	116	21	GC-AG	GCATGG	TACTAACT	TAG	AATCAGCATGGCGAGG	0	AATTTACTAACTGATTTTTT	0.430446	GATTATAGCTATC	0.873453	5	RPL13B	downstream_shared_with_Ares	5	0	0	0	GCATGGCGAGGCAATGTAAATTGTGCATTAATAATGAGGTTAAATGATTATTACCCTGAGATTCGTTTATCAGAAACTAGAAATAAAGGTTTACTCAAAGGAAGCAAATTTACTAACTGATTTTTTTATGATTATAG	-4.72149	-5.32801	-5.46536	-5.58214	-12.2756	-14.8819	-12.8195	-12.5885	7.55407	9.55391	7.35418	7.00638	-0.498997	0.874717	-1.37371	1126.6	750.646	162.617	127.567	29747.5	30191.8	7227.79	6158.14	5	0.1	0.1	0.1	-0.199895	-2.54753
chrX	91002	91411	+	409	375	34	GT-AG	GTAAGG	TACTAACA	CAG	CCAAGGTAAGGAATTT	0.999074	TTTTTACTAACAATGAATTA	0.496438	TAAAACAGGCTAA	0.950506	5	RPL17B	downstream_shared_with_Ares	5	0	0	0	GTAAGGAATTTGGTGTCACCAAGGCTAGATGGCCAGCTAAATCTGTTAAGTTCGTTCAAGGTTTGTTGCAAAACGCCGCTGCCAATGCTGAAGTATGTTTAAAATGAAAATATGAAAAATAAGATTGAAAAATAATAATGATGTGTTGACGGGAGATGATAAAGTATTAGAATATGTTCATATGTGTTGCATCCTATTTTCTGCATGAATGCACGATTCGAAAGAGCTAAAATTAACAGTTTTCCAAATGAAAGAGAAAAGAAATAAAGAAGAAATGGGACATGCAAAAAGGAACTATGGATACCTATTAAGCGTATAGCATAGTGTTTTCTAATCTTATTTTTTCTTACACTACGACTTTAAAATTTTTACTAACAATGAATTACTATTAATTTTCTTTTTAAAACAG	-2.36258	-2.37895	-2.3783	-2.34047	-12.4324	-14.6143	-12.2283	-11.9071	10.0698	12.2353	9.85	9.56662	0.011378	1.45564	-1.44426	6447.51	4820.78	921.878	757.298	33162.9	25079.9	4797.26	3839.54	5	0.1	0.1	0.1	-0.21979	-2.66873
chrII	606537	606668	+	131	83	48	GT-AG	GTAGTA	TACTAACA	CAG	GAAGTGTAGTAATTAC	0	AGAATACTAACATGATTTCT	0.463067	TAATACAGACACG	0.864454	5	RPL21A	downstream_shared_with_Ares	5	0	0	0	GTAGTAATTACAAGCCCTTTTTCCAAACATTCGGTTATGTGCTGGGACGCATCTCAGAAACTCGCAAAACAATAGAATACTAACATGATTTCTTATAAATCTTAATTTTGATTTATTTCCTTATAATACAG	-3.80335	-4.09541	-5.16465	-5.33174	-12.3799	-14.7747	-12.6532	-12.2461	8.57659	10.6793	7.48855	6.9144	-1.29882	1.12763	-2.42645	2289.66	1638.74	178.588	119.626	31979.5	28028.6	6440.59	4856.97	5	0.1	0.1	0.1	-1.08804	-3.76485
chrVII	555830	555912	+	82	67	15	GT-AG	GTATGT	TGTTAACA	GAG	TCTAGGTATGTTTGGA	0.997684	AAAATGTTAACATAAAATGC	0.031871	TGCAAGAGAACAA	0	5	RPL26B	upstream_shared_with_Ares	5	0	0	0	GTATGTTTGGAGGATACGAATAACGATAGAAAACATGAGTGAATTTCCGTCCACGAAAAAATGTTAACATAAAATGCAAGAG	-0.046499	0.0285859	-0.194007	-0.158925	-7.93938	-9.76223	-7.54141	-6.96982	7.89288	9.79082	7.3474	6.81089	-0.167509	1.5952	-1.7627	1425.09	884.788	161.85	111.275	1471.8	867.41	185.29	124.35	5	0.1	0.1	0.1	-0.545484	-2.97993
chrIV	322282	322727	+	445	392	53	GT-AG	GTATGT	TACTAACA	AAG	AAAGAGTATGTGAAAG	0.884669	TCGTTACTAACAAAAAATTT	0.592801	TCAAGAAGAGAGC	1	5	RPL31A	upstream_shared_with_Ares	5	0	0	0	GTATGTGAAAGAATAAAAATATAATGCCCAAGGGCTTGTCATCTGAATGGTTAATTAAGAAGATATTTCTATAGTCAAGGAATACAATATCAAGAATTTGTACCACAGAAACCTATCAACAAAGATCATTGATCAAGATATATTTTATAATACGGAATTTGAAGACCATAATCAATATTATAACATCCAAGAGGGGAAAGATACACTTCGGCTGGACTTAAAGAGCGATGAAGACAGAAATAGTTATCTTAAATAGTGGAATCCTAGATTTTAAGTCGACAATTATCCATATCCCAAGTTTGACTAAATATGAATCAGAACAAATTGGGTCTCCAATATACAAAACCATTCATCAAGATTACACTAATATTAAAATGAACAATCGTTACTAACAAAAAATTTACCATTTTATTTTTAATAGTTGCACGGTGTCTCCTTCAAGAAG	-3.60603	-3.58773	-3.59897	-3.54622	-13.051	-15.2576	-13.4544	-12.9149	9.44498	11.6699	9.8554	9.36863	0.0242824	0.969693	-0.94541	4180.9	3257.23	925.343	660.058	50919.9	39172.8	11223.6	7721.5	5	0.1	0.1	0.1	0.410421	-2.30124
chrXIII	651524	651623	+	99	70	29	GT-AG	GTACAT	TACTAACT	TAG	AAGCCGTACATTATAC	0.0041686	ATGTTACTAACTGAAGACAA	0.535433	ATATTTAGGAATT	0.687852	5	RPL36A	downstream_shared_with_Ares	5	0	0	0	GTACATTATACGTCACTTCCCGCCGACACATATACACGTGTATATGTATGCCTATTTCACATGTTACTAACTGAAGACAACCTGTGTCCTTATATTTAG	-3.49456	-3.72506	-3.26334	-3.56628	-11.0349	-13.3986	-11.235	-10.8512	7.54038	9.67352	7.97168	7.28491	0.195	1.17365	-0.978652	1115.94	815.617	250.023	154.947	12588.2	10797.8	2409.34	1846.28	5	0.1	0.1	0.1	0.431302	-2.38861
chrXII	522816	523028	+	212	166	46	GT-AG	GTATGA	TACTAACA	TAG	TACTTGTATGAAGACA	0	ATTGTACTAACAAACTTAAC	0.443195	TTAAATAGAGGGT	0.996625	5	RPL37A	downstream_shared_with_Ares	5	0	0	0	GTATGAAGACAGAATAGTGAACGAAAGACATGCGCATGACAACAAATTTACCGTATAGAAGAAATATTCTGCTTGTATGCCTGAGGGAACTCGAAAGGATCAATTTCAATGGCGTTGTAACAGTCACGAAAAAAGTGTAACTATAAGATAAAGCAAATTGTACTAACAAACTTAACCAAATTGCACAACAATTTGATTTTCTTTTTAAATAG	-5.05438	-5.21806	-5.84604	-5.80256	-13.1281	-15.3979	-13.5066	-13.0821	8.07375	10.1799	7.66052	7.27958	-0.688076	0.96869	-1.65677	1615.56	1158.98	201.324	154.371	53716	43175.1	11637	8670.9	5	0.1	0.1	0.1	-0.413226	-2.90031
chrVII	364949	365432	-	483	430	53	GT-AG	GTATGT	TACTAACA	AAG	AGGCTGTATGTTAAAC	0.83233	TTTTTACTAACATCAATTTA	0.783652	AGGAAAAGAGAGC	1	5	RPL7A	upstream_shared_with_Ares	0	5	0	0	GTATGTTAAACTTTTGCTTACATTTATATTTTATGCTGCAACACATTTTCTTACTGGGATATATGTGAGTTCACGTGCGTCGCCAATTTTGATAAGTATCATTCGAACAGTTGCAATATTCTCAACACCTGTGGTATCATTAGGCTAATGGACTATTTGTTACGTTCTGTTTGTTTTCTCATTTTATGATGAAAATCCATTGTATCCCAATACATATTCGACTAGTCATTGACGATGCTGTCGTAACTTATCACCATCTTTCGACTGATTATAAGAAAAGAAATAGAAAGTAAAATAGACCAGAGAGTTAAGGTATTAAGGTTACAATTATTGCCGTGTTTCCAGTGTCAGAAAAACCATTGAGTGATAATGCCGTGTAACAATTTTTAGCATAAAATACTGTGTTTTCCATCTGGTATTTTTTTACTAACATCAATTTACTGTTTTTTACTTTTTATTTTCATTTAGGCTAACAAGGAAAAG	-4.49971	-4.38183	-4.2891	-4.17536	-15.5763	-12.5898	-13.1028	-12.6871	11.0765	8.20794	8.81367	8.51176	0.208539	1.18806	-0.979524	2158.6	1773.13	448.966	364.002	48855.3	36985.9	8795.88	6593.82	0.1	5	0.1	0.1	-2.26287	0.303825
chrIV	491559	491786	+	227	151	76	GT-AG	GTATGA	GACTAATA	AAG	AAAAGGTATGAATTTA	0.703103	TTACGACTAATAGAATTTGC	0.0269966	TGATAAAGGTAGC	0	5	RPS11A	upstream_shared_with_Ares	0	5	0	0	GTATGAATTTAGCGATAATGTCTCAAGGGATTTAAAGAAATTTTACCTAAAGTAACTTTGCTGATATATATCGTCTGAGGAATTGTTTAGAATAGATGAAAACTTAGCAGGTATCCTATTGAATTCTTAGCATGTTTATTGTTACGACTAATAGAATTTGCCAGTCAAAATTTACAATATTTGCGTTAATTAACTACAAAACCGGCGGTGCCGAAGGCTTGATAAAG	0.720885	0.717313	0.746024	0.757713	-8.51893	-5.01881	-5.46891	-4.86938	9.23981	5.73612	6.21493	5.62709	0.0327702	1.59973	-1.56696	603.59	318.814	73.2816	48.4223	365.82	193.52	43.29	28.23	0.1	5	0.1	0.1	-3.02488	-0.109034
chrIII	177876	178213	-	337	258	79	GT-AG	GTATGT	TACTAACA	AAG	GTCTAGTATGTTTAAT	0.843446	TGGATACTAACAACATTACG	0.289839	TTCCCAAGTTTTT	1	5	RPS14A	upstream_shared_with_Ares	0	5	0	0	GTATGTTTAATCACATAGTGAACATTTTTAAAGCATCTCTATTTTCCATTGATTGTTGTTGAATGTTTCTGACGACGTGCAAGATACATTGAAAGTCAGAAACATAAAGACAATTCAACGAATTCATTGCCTCCAAAGTAATTCATAGCGATTAGTTGAGCCTATTGTGTCAATGGCAGTATATTTTGTCAACTTTTTTTTCGATGGAAAAGCAAAGATACTATGTAAGAATTAAAAAAAAAAACTTTTGGATACTAACAACATTACGTTTGATATCGTCCGATATCGATTTACTATTTCCATTTAGACGTTGTTCAAGCTCGTGACAATTCCCAAG	-3.43713	-3.57274	-3.6045	-3.63801	-15.6743	-13.0164	-13.7108	-13.3477	12.2372	9.4437	10.1063	9.70964	-0.116324	0.81618	-0.932504	4827	4177.18	1101.27	836.321	52292.2	49714.2	13406.6	10423.2	0.1	5	0.1	0.1	-2.13095	0.26594
chrXIII	223237	223781	-	544	361	183	GT-AG	GTATGT	TACTAACA	AAG	TTACGGTATGTTTTAC	0.769801	AAATTACTAACAATAAGATG	0.791151	GACCCAAGAAGAA	0.999438	5	RPS18B	upstream_shared_with_Ares	5	0	0	0	GTATGTTTTACGAGTACAGTGCAGATATGTTGAGAGAGTTTCACATTACATGGGATAATAGCTTAATATTGCGATTGAAAATATGTGAGTGCACTCCGATGGAATAATAAACGTCACGGGTTACCAAATACGAGGCCGAATTAACTCTACGCTACTATAAAAATTATCACTAGATTTTAAAGTAATACACAGTTTATTGGAAAATACAATATATGACTCAATGCGAATTTAAAAATTTCAGTCAATACAGCTTGACAAATTCATATTTATCGTCCCTCCATGTTCGTACGCCATTCCAAAATGATGCGCCATGTTGAAAATTTCTCGAAGAACCTAGCAGTGGTGTGAAATAAATTACTAACAATAAGATGTACAATTTTTTGTGCGCCCATTACAATCAGTTTGTTGAACACCAATGTCGATGGTAACATTAAAATTGTTTACGCTTTGACCACTATTAAGGGTGTTGGTCGTCGTTACTCCAACTTGGTCTGTAAGAAGGCTGATGTTGATTTGCACAAGAGAGCTGGTGAATTGACCCAAG	-1.68794	-1.66636	-1.72688	-1.6288	-12.6751	-14.8697	-12.6881	-12.1706	10.9872	13.2034	10.9612	10.5418	-0.000683383	1.34309	-1.34377	12178.4	9431.19	1992.67	1489.75	39240.8	29938.1	6598.25	4609.23	5	0.1	0.1	0.1	-0.0259888	-2.66155
chrXIII	223224	223781	-	557	361	196	GT-AG	GTATGT	TACTAACA	AAG	TTACGGTATGTTTTAC	0.769801	AAATTACTAACAATAAGATG	0.791151	TTGGAAAGAATTG	1	5	RPS18B	upstream_shared_with_Ares	5	0	0	0	GTATGTTTTACGAGTACAGTGCAGATATGTTGAGAGAGTTTCACATTACATGGGATAATAGCTTAATATTGCGATTGAAAATATGTGAGTGCACTCCGATGGAATAATAAACGTCACGGGTTACCAAATACGAGGCCGAATTAACTCTACGCTACTATAAAAATTATCACTAGATTTTAAAGTAATACACAGTTTATTGGAAAATACAATATATGACTCAATGCGAATTTAAAAATTTCAGTCAATACAGCTTGACAAATTCATATTTATCGTCCCTCCATGTTCGTACGCCATTCCAAAATGATGCGCCATGTTGAAAATTTCTCGAAGAACCTAGCAGTGGTGTGAAATAAATTACTAACAATAAGATGTACAATTTTTTGTGCGCCCATTACAATCAGTTTGTTGAACACCAATGTCGATGGTAACATTAAAATTGTTTACGCTTTGACCACTATTAAGGGTGTTGGTCGTCGTTACTCCAACTTGGTCTGTAAGAAGGCTGATGTTGATTTGCACAAGAGAGCTGGTGAATTGACCCAAGAAGAATTGGAAAG	-1.56611	-1.5621	-1.59513	-1.52055	-12.6372	-14.8465	-12.6441	-12.1412	11.0711	13.2844	11.0489	10.6207	0.00626542	1.34917	-1.34291	12907.4	9975.84	2117.66	1573.5	38221.5	29458.9	6399.93	4516.24	5	0.1	0.1	0.1	-0.0221208	-2.66369
chrXIII	223234	223781	-	547	361	186	GT-AG	GTATGT	TACTAACA	AAG	TTACGGTATGTTTTAC	0.769801	AAATTACTAACAATAAGATG	0.791151	CCAAGAAGAATTG	0.999438	5	RPS18B	upstream_shared_with_Ares	5	0	0	0	GTATGTTTTACGAGTACAGTGCAGATATGTTGAGAGAGTTTCACATTACATGGGATAATAGCTTAATATTGCGATTGAAAATATGTGAGTGCACTCCGATGGAATAATAAACGTCACGGGTTACCAAATACGAGGCCGAATTAACTCTACGCTACTATAAAAATTATCACTAGATTTTAAAGTAATACACAGTTTATTGGAAAATACAATATATGACTCAATGCGAATTTAAAAATTTCAGTCAATACAGCTTGACAAATTCATATTTATCGTCCCTCCATGTTCGTACGCCATTCCAAAATGATGCGCCATGTTGAAAATTTCTCGAAGAACCTAGCAGTGGTGTGAAATAAATTACTAACAATAAGATGTACAATTTTTTGTGCGCCCATTACAATCAGTTTGTTGAACACCAATGTCGATGGTAACATTAAAATTGTTTACGCTTTGACCACTATTAAGGGTGTTGGTCGTCGTTACTCCAACTTGGTCTGTAAGAAGGCTGATGTTGATTTGCACAAGAGAGCTGGTGAATTGACCCAAGAAG	-1.66139	-1.64351	-1.69822	-1.60502	-12.6678	-14.8653	-12.6795	-12.1649	11.0064	13.2218	10.9813	10.5598	0.000831741	1.34435	-1.34352	12341.8	9552.12	2020.63	1508.49	39042	29845.4	6559.2	4590.86	5	0.1	0.1	0.1	-0.0251206	-2.66191
chrXVI	794974	795394	+	420	360	60	GT-AG	GTAAGC	TACTAACA	CAG	TAAAGGTAAGCCAAGA	1	CATTTACTAACAAATTTATT	0.751031	TAAAACAGCCGTT	0.865017	5	RPS23B	downstream_shared_with_Ares	0	5	0	0	GTAAGCCAAGAGGTTTGAACTCCGCTAGAAAGTTGCGTGTCCACAGAAGAAACAAGTATGTACAATTATAGAAGATTGCACTATGGTTGAAAGATTTTCATAATAAGTAGAAGAAAGGATCGGCCATTGCTACCATGAAATGAGTTGGAAGCTTGAAAAAGTAAGGGAGAATAATTTTGCAAGAAACTAGGGTAGGGCTACTTAATTTATTATAGCCATTTGAATTCATCAGCTTTTAGGAGGAGAAAGGCCATTTTGCGAATTTTGAATAAGAAAGTCCACAAGTGATGAAACTGAAAATCTACAATGAATTTCTGCCATCTCAGATAATGAATTCACTACGAGAACCTCATTTACTAACAAATTTATTAATCTTTTTGATGAAACTATGTTTTGTCAAAAGTTAATCGTTTAAAACAG	-2.70242	-2.64703	-2.80194	-2.60969	-14.8484	-12.1716	-12.8525	-12.4508	12.146	9.52454	10.0506	9.84109	-0.0310873	0.858345	-0.889432	4531.25	4417.99	1059.55	916.2	29499.1	27678.6	7395.01	5597.34	0.1	5	0.1	0.1	-2.09542	0.316553
chrII	604518	604927	+	409	378	31	GT-AG	GTATTA	GACTAACA	TAG	AGTACGTATTAGACTA	0.656322	TTTTGACTAACAAGAATCCA	0.393701	TTTTTTAGGAGCT	0.927447	5	RPS9B	downstream_shared_with_Ares	5	0	0	0	GTATTAGACTATATCGAAGAGGAGGGAAATTCTTCACTCTGACTCGTTGATTTTGAAAGAGGTTCGGGTCCTCATAAATATTTGAGAATATGAAATTCCATAATAGTATACCTTCATTGAGTAGCACGACAACAGCCTGAATTACTATCCATATTATGAATATCTTTATTTACACTGAACTCCCGACACTTCAGTTAAACAGGGATACATTAGAGATCAAGGTGATCTAATAGGGAACATCTCTCTCGTAACAATGGGACAGTATTTTATTTTCCAAGGCGGATACCTAATTATGCGTTTTTAATCATATCTCTACAATATTTATGAGCACTTACTTGGGCCCTTGCAGACTTTTGTTCCGGGAAAACTTTTGACTAACAAGAATCCAATTTTACTTTTTTTTTTTTAG	-4.31595	-4.29357	-5.64106	-5.79518	-13.7284	-15.8283	-12.8765	-12.527	9.41248	11.5347	7.23544	6.7318	-1.41336	2.07661	-3.48997	4087.76	2965.8	149.69	105.285	81436	58180.1	7518.88	5900.95	5	0.1	0.1	0.1	-2.17705	-4.80289
chrXI	430491	430596	-	105	77	28	GT-AG	GTATGT	TACTAACT	CAG	CAAACGTATGTAAATC	0.707272	AAGCTACTAACTATTGCTTC	0.575553	ATGAGCAGATGTA	0.00393701	5	SFT1	upstream_shared_with_Ares	0	5	0	0	GTATGTAAATCACCGGCAACACGCATAGGTGTTTAGAATGGGACCTAGCTTGCTATATGGATGTTATAAGCTACTAACTATTGCTTCTGTACACCGGATGAGCAG	-1.45235	-1.50829	-2.59207	-2.39135	-10.1145	-7.01501	-10.0257	-9.55278	8.6622	5.50672	7.43362	7.16144	-1.01139	-1.22446	0.213072	404.117	271.796	171.879	142.155	1107.62	775.03	1041.4	750.06	0.1	5	0.1	0.1	-1.22858	1.65472
chrXI	430439	430596	-	157	77	80	GT-AG	GTATGT	TACTAACT	TAG	CAAACGTATGTAAATC	0.707272	AAGCTACTAACTATTGCTTC	0.575553	GAAACTAGAGGGG	0.479753	5	SFT1	upstream_shared_with_Ares	0	5	0	0	GTATGTAAATCACCGGCAACACGCATAGGTGTTTAGAATGGGACCTAGCTTGCTATATGGATGTTATAAGCTACTAACTATTGCTTCTGTACACCGGATGAGCAGATGTATCATCCCTTCATGTACATGTACTTTAAACAGAATGATAGGAAACTAG	-1.39161	-1.40046	-2.13936	-1.94856	-10.4825	-7.36701	-10.4776	-9.9389	9.09093	5.96654	8.33821	7.99035	-0.647925	-1.28347	0.635544	544.308	374.198	322.632	253.293	1429.73	989.47	1424.82	980.54	0.1	5	0.1	0.1	-0.752714	2.0238
chrXII	766157	766249	-	92	45	47	GT-AG	GTATGT	AACTAACT	TAG	ACTAAGTATGTATCTA	0.517369	AATTAACTAACTTTCAAACA	0.0839895	AAGAATAGATCCA	0.899325	5	TAD3	upstream_shared_with_Ares	0	5	0	0	GTATGTATCTATGAGATCTAACAGAAATCAGGATCAATTAACTAACTTTCAAACATATATAAGTGCAGTCAATGTATGGAGTATAAGAATAG	-0.512261	-0.618455	-0.720874	-0.508657	-8.5499	-5.67615	-7.76454	-7.33181	8.03764	5.05769	7.04367	6.82316	-0.0494077	-0.435154	0.385746	261.767	198.833	130.933	112.233	373.78	305.79	216.45	160.1	0.1	5	0.1	0.1	-0.993973	1.76547
chrIII	107033	107304	+	271	222	49	GT-AG	GTATGT	TACTAACA	CAG	AGTTTGTATGTGTCAT	0.78138	TTTTTACTAACAAGAGTTTG	0.348706	AAGTACAGTGATT	0.994938	5	VMA9	upstream_shared_with_Ares	0	5	0	0	GTATGTGTCATAATCTCTTCTCTCCGCTTCCCTTTTCTTCCTTCTTCTTCTACTAACTCTCTGCGCGTCCAATTTAGCTATACTGTTGTTGGTGTATTCATAGTGGTTAGTGCCATGTCCGTGCTGTTCTGGATAATGGCTCCAAAGAACAACCAAGCGTATGTGCAACATTTTTTTTACGATGTGTCTCCATATTACTAGTTTCCCTTTCTTTTTTACTAACAAGAGTTTGTTTGTTTTGTTTTGTCGTACAGTGTTTGGAGAAGTACAG	-1.13682	-1.08991	-1.1279	-0.99338	-12.459	-9.39579	-12.6468	-12.0163	11.3222	8.30588	11.5189	11.0229	0.0527234	-1.40414	1.45687	2559.44	1897.76	2933.53	2079.73	5629.28	4040.71	6412.13	4141.41	0.1	5	0.1	0.1	0.196738	2.717
chrV	307517	307848	+	331	288	43	GT-AG	GTACAG	TACTAACT	CAG	TTTAAGTACAGTATAT	0	TTAATACTAACTTTATTGAA	0.752906	TTTTGCAGTTGGC	0.672666	5	YOS1	downstream_shared_with_Ares	5	0	0	0	GTACAGTATATCCAAAAAATTAGCTGGACTGGGAGCCTTCTCAATAAGTTGGCGGTTTATATACTCAAACCTATTAATAGGAAAGAACTCACAAAAGAAGCCTTTTGGAAGAGAAAACTTTGATATAGAGGGGATATGGTACTGTTTGGACTAGGTAGACTATTTTACGTCATTTTATTATTGATTAATGCCGTTGCAGTACTGAGCGAAGAAAGGTTCTTAAGAAGAAGTATGTAAACAGGAGAGGCAACCATAAACAACTTATTTTAAAGCAACAATTAATACTAACTTTATTGAATATGCTAATACATTATTTCACCGATTTTTGCAG	-1.57539	-1.63917	-1.66003	-1.59446	-9.2049	-11.3053	-12.0816	-11.4887	7.6295	9.66611	10.4216	9.89422	-0.019961	-1.53006	1.5101	1187.12	811.434	1370.55	950.606	3539.8	2529.63	4333.41	2872.67	5	0.1	0.1	0.1	2.79208	0.228114
chrIV	653321	653523	+	202	105	97	GT-AG	GTCCCT	TACTAACT	CAG	TATAAGTCCCTCCAGT	0.0162112	CAATTACTAACTTATTTTTT	0.625385	TTGGACAGAAGGT	0.775486	4	BMH2	downstream_shared_with_Ares	0	0	4	0	GTCCCTCCAGTAGTCTTTTTTTTTTCAAATATTCATCATCAAAGGTTACGAAATCTTTTGAGCTATCTTAAACATTCGTTCTTTTTATCAAATTTCAATTACTAACTTATTTTTTCAAAAAAAATTGCCTCTCCCGGTTTTTAATCATTATTTTTTTCGATTGATTAAGGGGGAAAAGCAAAGAACGAGAAAACTTGGACAG	-4.27765	-4.80439	-4.35966	-4.6517	-12.95	-12.792	-11.4716	-13.7203	8.67237	7.98758	7.11193	9.06856	0.0353435	0.275072	-0.239729	406.985	252.805	690.63	535.92	7912.09	7090.93	14198.1	13495.1	0.1	0.1	4	0.1	-1.56044	1.08099
chrXII	286493	286556	-	63	0	0	GT-AG	GTATGT		CAG	GAATGGTATGTTTGAT	0.979157		0	ACTAACAGGGTAT	0.808211	4	BOS1	upstream_shared_with_Ares	0	0	4	0	GTATGTTTGATCGCCGGAGGCATCTTTTCTCATTATTGCTAAAACAAGATGTAATACTAACAG	-2.8281	-2.89567	-3.72062	-3.71052	-10.1152	-9.87331	-7.77116	-9.80071	7.28714	6.97763	4.05054	6.09019	-0.853682	1.20834	-2.06202	155.188	125.031	81.8524	67.1286	1108.15	936.91	1091.25	890.88	0.1	0.1	4	0.1	-3.2366	-0.887447
chrII	110180	110505	-	325	57	268	GT-AG	GTAAGT	TACTAACA	TAG	TCATTGTAAGTATCCA	0.65447	GACTTACTAACATTGTATTC	0.0678665	TATCTTAGATAGA	0.880202	4	CMC2	upstream_shared_with_Ares	0	0	4	0	GTAAGTATCCAGATTTTACTTCATATATTTGCCTTTTTCTGTGCTCCGACTTACTAACATTGTATTCTCCCCTTCTTCATTTTAGCCTGTTTGGACTTCATCAATGCACTCGATAAATGCCATCAAAAGGAATATTACAAGAGAATATTTGGCCTTTGTAACAACGAAAAGGATGCTTTGAACAAGTGTCTCAAGGAGGCAAGTTTGAATAACAAGAAACGTGCTGTCATTGAAAGTAGAATAAAGAGAGCTGATGTAGAAAAGAGATGGAAGAAAATTGAGGAAGAAGAATATGGCGAGGACGCTATATTAAAGACTATCTTAG	-0.0561941	0.00282494	0.134911	0.0350336	-10.0814	-9.657	-8.59837	-10.5208	10.0252	9.65982	8.73328	10.5558	0.111657	0.309598	-0.197941	1041.03	807.902	2126.9	1504.3	1082.42	806.32	1936.93	1468.19	0.1	0.1	4	0.1	-1.2919	0.896017
chrIV	1319629	1319697	-	68	0	0	GT-AG	GTATGT		AAG	ACATAGTATGTAATTG	0.669291		0	CTAACAAGGAGAA	0.674916	4	DYN2	upstream_shared_with_Ares	0	0	4	0	GTATGTAATTGTGCCATGATATACATGTTTTGTGTGTGTACATTTGAATATATATATTTACTAACAAG	-4.15245	-4.4622	-5.25379	-4.76026	-11.3123	-10.8905	-9.314	-11.2359	7.1598	6.4283	4.06021	6.47562	-0.699696	0.826439	-1.52614	141.993	85.1214	82.4095	87.9929	2541.89	1897.31	3181.46	2410.77	0.1	0.1	4	0.1	-3.09959	0.0473173
chrIV	1319741	1319816	-	75	59	16	GT-AG	GTATGT	TACTAACT	GAG	TACGCGTATGTCAGTT	0.861973	TCTTTACTAACTCGAGGAAG	0.868391	AGAGTGAGGTTTT	0.691789	4	DYN2	upstream_shared_with_Ares	0	0	4	0	GTATGTCAGTTAATCTCAGTCACAATTTTGTGACTTTCAATACAATTTTTCTTTACTAACTCGAGGAAGAGTGAG	-3.59281	-3.62108	-3.76674	-3.37446	-9.62784	-9.01842	-7.51251	-9.37019	6.03503	5.39734	3.74577	5.99573	0.036349	0.881785	-0.845436	64.5732	41.1464	66.075	62.8107	790.17	517.58	911.98	660.77	0.1	0.1	4	0.1	-2.28926	0.598389
chrV	433112	433196	+	84	54	30	GT-AG	GTTCTC	TACTAACT	TAG	TAATTGTTCTCTTAAA	0.0565076	CATTTACTAACTTATTTTTT	0.700787	TTTTTTAGATATG	0.949381	4	GLC7	downstream_shared_with_Ares	0	0	0	4	GTTCTCTTAAAGTCAACGGAATGAGCTAGATTTAGTGACAAATTCATTTACTAACTTATTTTTTTCTATTTTTTTTTTTTTTAG	-5.06077	-5.36535	-5.64412	-5.81008	-11.543	-11.1232	-11.7271	-8.86034	6.48227	5.75782	6.08295	3.05026	-0.514036	1.0394	-1.55344	88.4042	53.1097	66.7875	40.4181	2983.02	2229.53	3389	2322.79	0.1	0.1	0.1	4	-0.399323	-2.70756
chrIII	293850	294024	+	174	132	42	GT-AG	GTATGG	TACTAACA	TAG	TTGTAGTATGGCGGAA	0.991663	AATTTACTAACAATACTTCA	0.00374953	TAAAGTAGAGCAA	0.769404	4	HMRA1	overlap_with_Ares	0	0	0	4	GTATGGCGGAAAACATAAACAGAACTCTGTTTAACATTCTAGGTACTGAGATTGATGAAATCAATCTCAATACTAATAATCTTTATAATGTATGTTTTCATTTCAAGGATAGCCTTTGAATCAATTTACTAACAATACTTCAGTTTATAATGGAAAGTAATTTGACTAAAGTAG	-0.824501	-0.604067	-0.717236	-0.730638	-10.7568	-10.3172	-11.2284	-8.51448	9.93227	9.71311	10.5111	7.78384	-0.00965359	0.665546	-0.675199	976.039	838.338	1458.38	1100.89	1729.26	1274.79	2398.27	1827.45	0.1	0.1	0.1	4	0.578871	-1.92927
chrVII	435274	435749	+	475	449	26	GT-AG	GTATGT	TACTAACA	CAG	GACCGGTATGTAACCT	0.0134321	CCATTACTAACAATTGTACC	0.326584	TTTATCAGCTGAA	0.741282	4	HOP2	downstream_shared_with_Ares	0	0	4	0	GTATGTAACCTAATATGGCTGACTCAAAACCTGCTAGATAGTTATCCAAGTGAATTTGAGTCTCGTATCCTTTATCACATTTTTACAATAGTGGCTAGCTATCTTTTTCATGTTAGGCTCACCCGGTATTCTCATGCAAGATCAAACAAAAAATGGTAAAGTTTTGGACTTTACATTGCTTACAGTTGCTTTTTTATGAAGATTCAAAAGATTATGTCCTCGGCGGCTAAATTTTCCATTAATAATATTATCCTTTTACGCGACCGAAAAAGAGAAGCGTTTTAAGAGTTGTTTCTAACAAATATTAATAATAAAGCTAACGTGAACTGACCAGGCTCTATTTGAAAGATATGGCACCGAAAAAGAAATCAAACGATAGAGCCATTCAGGCAAAAGGCTCAGAAGGTTAAGTATTTTTTTACATGCTCATCAAATACCGCCATTACTAACAATTGTACCCCGGGTATTTTATCAG	-0.247716	-0.588175	-1.49174	-1.12225	-2.5509	-2.56803	-2.10903	-3.62877	2.30319	1.97986	0.617288	2.50652	-0.889049	-0.309434	-0.579616	3.93546	2.94454	6.66995	4.68248	4.86	4.93	20.57	11.37	0.1	0.1	4	0.1	-1.6859	0.526665
chrVI	203292	203396	-	104	81	23	GT-AG	GTGAGA	TACTAACT	AAG	AAAGAGTGAGACAAAG	0.962946	CATTTACTAACTAGTAATAA	0.35658	TAATAAAGAAAAG	0.682227	4	LSB3	downstream_shared_with_Ares	0	0	4	0	GTGAGACAAAGTATGTTTTATACGGGTTTGGCTGGGAAACCTTTAAAAAAGTTCTCCCTTAATTTGTTCATCATTTACTAACTAGTAATAAACAATTAATAAAG	-2.91239	-2.84526	-3.31719	-3.25089	-10.4336	-10.1396	-9.32013	-11.2719	7.52124	7.29429	6.00294	8.02097	-0.40522	-0.00940471	-0.395815	182.704	155.965	319.652	258.747	1382.04	1127	3195.01	2471.68	0.1	0.1	4	0.1	-1.5183	0.726671
chrII	170730	170804	+	74	0	0	GT-AG	GTATCG		CAG	AACGGGTATCGTACAT	0.701251		0	CCACTCAGTTAAA	0.52306	4	LSM2	downstream_shared_with_Ares	0	0	4	0	GTATCGTACATCAATTTTTGAAAAAAGTCAAGTACTAACGTTTGTTTACCCCTGTTTATTGTGTTTCCACTCAG	-4.17623	-4.18029	-4.03239	-4.25107	-12.0403	-11.5003	-9.47384	-11.3884	7.86404	7.32001	5.44145	7.13732	0.0365331	1.33917	-1.30264	231.977	158.788	216.275	139.782	4210.94	2895.92	3554.32	2679.69	0.1	0.1	4	0.1	-2.42259	-0.182691
chrVII	167354	167469	+	115	115	71	GT-AG	GTATGT	TTCTAACA	CAG	TTATGGTATGTATTAT	0.978231	GTGGGATCAGCCTATCGACA	0.173603	GGGATCAGCCTAT	0.209224	4	MPT5	upstream_shared_with_Ares	0	0	4	0	GTATGTATTATCTCTTAATTCCCAATATTTTTCTTCGCCAATGGAGCATAAGCTTTAACGGGATCTTCTAACAACAAATAGCATAATAACCAAAAACCAGCTTCAGTGGGATCAG	0.615146	0.41651	-0.160978	-0.336873	-5.01525	-4.0018	-4.57604	-6.67807	5.63039	4.41831	4.41506	6.3412	-0.764753	-1.11853	0.353777	48.5356	20.3818	105.668	80.0758	31.34	15.02	118.26	101.4	0.1	0.1	4	0.1	-1.21533	1.92289
chrII	186335	186427	-	92	56	36	GT-AG	GTATGT	TACTAACG	AAG	TCAATGTATGTATATT	0.965262	AAACTACTAACGTACTTTAA	0.434196	CGATCAAGATGTG	0.0281215	4	POP8	upstream_shared_with_Ares	0	0	4	0	GTATGTATATTTTTGACTTTTTGAGTCTCAACTACCGAAGAGAAATAAACTACTAACGTACTTTAATATTTATAGTACTTCATTCGATCAAG	-1.60408	-1.38474	-1.83452	-1.59168	-10.0215	-10.0004	-7.95259	-10.0436	8.41743	8.61561	6.11807	8.45194	-0.218695	1.01282	-1.23152	340.9	391.244	346.289	349.178	1038.38	1023.25	1237.62	1054.44	0.1	0.1	4	0.1	-2.29937	-0.163663
chrIV	122077	122206	+	129	89	40	GT-AG	GTATGT	AACTAAGA	CAG	TGACAGTATGTTGAAA	0.992589	TAACAACTAAGATATTCAAG	0.307087	TAGGGCAGAAGTA	0.0208099	4	RBS1	upstream_shared_with_Ares	0	0	0	4	GTATGTTGAAACGTGCATCTTATAATGGGCGCACGATTTATTTTATTTTAATTAATTTTTTAGTTATTTCGTATCGTACTAACAACTAAGATATTCAAGTCTCTTCAAGTATATAAGGAGTTAGGGCAG	-1.78446	-1.768	-2.16763	-2.03828	-9.4016	-8.99551	-9.1994	-6.52146	7.61714	7.22752	7.03178	4.48318	-0.326724	1.33813	-1.66485	195.331	148.865	129.851	110.826	675.34	509.41	586.89	458.33	0.1	0.1	0.1	4	-0.585365	-2.74434
chrV	397151	397281	+	130	78	52	GT-AG	GTTGTA	TACTAACA	TAG	CAATTGTTGTAAGATC	0.0106531	GATTTACTAACAGATTAATT	0.617923	TTAAATAGTTAGG	0.994376	4	RPL23B	downstream_shared_with_Ares	0	0	4	0	GTTGTAAGATCATTTATGTCCAAGAAATATATTTGTGTTGATGGTTCCATTCTTGCCAAGATAGGATTGATTTACTAACAGATTAATTGTGTGCTCATTTTTATGTGTCACTTACATTTTTTTTAAATAG	-6.93021	-7.06673	-6.42149	-6.19871	-15.29	-15.0357	-10.7566	-12.6926	8.35977	7.96896	4.33507	6.49393	0.688367	3.43824	-2.74987	327.506	249.551	99.9148	89.1294	40062	33587.7	8649	6619.09	0.1	0.1	4	0.1	-4.02471	-1.47504
chrXIII	551951	552393	+	442	387	55	GT-AG	GTATGT	AACTAAAG	CAG	TTCAAGTATGTTTTCA	0.974988	GCGCAACTAAAGAAGTTGAA	0.000374953	CTCATCAGATGTC	0.0191226	4	RPS16A	upstream_shared_with_Ares	0	0	0	4	GTATGTTTTCAGTTCTGCAGAATGATGTTTGATAGTATCGATAATGGAGTGAGATCAAGAGAAAAAAAATGAATATGTCAGCCAACCAAGTTCTGAGTAGGCAGTAAATGAGTACGCATAGTGTATTTATCCAAAGGAAAGAATTGTTATTTTTACAAGCCGAATTGAGATCCAATTAGGCAATGTTTTGGGGAGAGTATTTTGACAAGATTGGTTAAACTACTACGGTCAGTTCCGTAACCAGTACGATTGTACACATAAGGAAACAACTGTAAAGATAAACAATAAGGGCTTCCAATGCCATTGTAAGATATCATATTCCTAAACAAAAATGTACAGCGAATATAAAGCCAGCGTCAGTGTCTTCCTGGAAGGTTGCGCAACTAAAGAAGTTGAAATTAAAATGGCAAGCGCTACATTTTCATCCATTTTCACTCATCAG	1.57069	1.5756	1.61014	1.61053	-8.81542	-8.32823	-6.31488	-3.40926	10.3861	9.90383	7.92501	5.01978	0.0371898	3.70975	-3.67256	1337.22	956.963	242.034	161.209	449.51	320.4	78.61	52.12	0.1	0.1	0.1	4	-2.46109	-4.88404
chrXIII	223380	223500	-	120	80	40	GT-AG	GTTCGT	TACTAACA	CAG	TCCATGTTCGTACGCC	0	AAATTACTAACAATAAGATG	0.791151	ACAATCAGTTTGT	0.938133	4	RPS18B	downstream_shared_with_Ares	0	0	4	0	GTTCGTACGCCATTCCAAAATGATGCGCCATGTTGAAAATTTCTCGAAGAACCTAGCAGTGGTGTGAAATAAATTACTAACAATAAGATGTACAATTTTTTGTGCGCCCATTACAATCAG	-7.47391	-7.5493	-6.58377	-6.87561	-15.3878	-15.0434	-10.4422	-12.3844	7.91386	7.49407	3.85843	5.50878	0.781918	3.80228	-3.02036	240.163	179.277	71.5227	44.5311	42871.9	33767.2	6955.45	5345.52	0.1	0.1	4	0.1	-4.05543	-1.9853
chrXVI	218646	218728	+	82	66	16	GT-AG	GTATGT	TACTAACC	GAG	ATAGCGTATGTCTAGC	0.761	TTGATACTAACCAGTAAAGT	0.491189	GTTGAGAGTTATA	0.156918	4	SPT14	upstream_shared_with_Ares	0	0	0	4	GTATGTCTAGCTCACAGCATGTGTTCCAAATACATTAAAGAAGATCTCTTTTGTTGTTGATACTAACCAGTAAAGTTGAGAG	-1.46403	-1.87932	-1.99173	-2.12059	-9.85635	-9.2885	-9.76701	-7.22995	8.39232	7.40918	7.77528	5.10936	-0.384486	1.07394	-1.45843	335	168.975	218.075	171.6	925.95	624.34	870.29	749.59	0.1	0.1	0.1	4	-0.617036	-2.29982
chrXIII	211448	211570	+	122	99	23	GT-AG	GTACAA	TACTAACA	TAG	AGTGAGTACAATTTAT	0.641964	TATTTACTAACATCTTTTCC	0.461567	TTCTCTAGTTATC	0.30315	4	SRC1	downstream_shared_with_Ares	0	0	4	0	GTACAATTTATTATCTTACAAAAATTATTAAACCTGTTATTATATGATAACAGTTTTAATTTTTTTTGAATTTTTTTTTGTTTTTGATTTATTTACTAACATCTTTTCCTAATTTTCTCTAG	-5.03882	-4.76851	-5.7829	-6.03557	-9.45442	-9.21973	-7.1807	-9.07119	4.4156	4.45121	1.3978	3.03563	-1.00557	1.21112	-2.21669	20.3417	20.875	12.175	7.20001	700.56	595.23	724.4	536.9	0.1	0.1	4	0.1	-3.0178	-1.41559
chrXIII	517707	517885	+	178	136	42	GT-AG	GTACAC	TACTAACA	TAG	AAACGGTACACGTAGA	0.126911	AAATTACTAACATACCCAAC	0.899513	ACCGTTAGACTTC	0.985377	4	STO1	downstream_shared_with_Ares	0	0	0	4	GTACACGTAGAATACATAACGGCAAGTAACCTCTCTTATTTTACTCTCCATCTTTACTTTGTTTTACATTCCTAGGATTATTAGGTTAGCTTGGTTTTACAAAAACTCAATTATTCAGTTTCATTCAAATTACTAACATACCCAACTTTGACTACCTTGCATATGATTTTACCGTTAG	-4.23572	-4.59387	-4.2751	-4.36847	-11.0384	-10.5701	-10.2521	-7.54377	6.80266	5.97623	5.97697	3.1753	0.0930111	1.90632	-1.81331	110.636	61.9542	61.9863	44.168	2102.22	1519.26	1218.49	931.98	0.1	0.1	0.1	4	-0.825696	-2.80093
chrIV	629905	630189	+	284	113	171	GT-AG	GTATGT	TACTAACG	TAG	TCAAGGTATGTTCAAA	0.744326	TACATACTAACGCAAAACTT	0.0656168	GAAATTAGTAAGT	0.967942	4	UBC13	upstream_shared_with_Ares	0	0	0	4	GTATGTTCAAACAAGAGCAGTGGATTATATACGAAATCTGAAGTGACGTTTTCGTCTGAGCCGTCACACTCTACACTGTTTCCTCTTGATAATGGCTAGAACTTACATACTAACGCAAAACTTCCAAAACAAGAAGGCTTTTTTTGTCCAGTTTGTAGCAGCGTTCCGCCTTCCCTTTGTCCATATCCGCAAACGCTCATATGGAGGGAATTCAACAGAACAAACTACTAGGGCAGAAAACGCAAAGTCTTTGTGAACTTTCATATAGGAAACTGAGAAATTAG	-3.09327	-3.19461	-3.17264	-3.30171	-11.5141	-11.18	-11.9402	-9.37612	8.42079	7.98537	8.76758	6.0744	-0.0932351	0.688853	-0.782088	341.697	252.417	434.817	335.936	2923.68	2319.11	3928.74	3321.48	0.1	0.1	0.1	4	0.346789	-1.91096
chrIII	107029	107110	+	81	60	21	GT-AG	GTTTGT	TACTAACT	TAG	GAGTAGTTTGTATGTG	0.96943	CTTCTACTAACTCTCTGCGC	0.79715	CAATTTAGCTATA	0.994938	4	VMA9	downstream_shared_with_Ares	0	0	4	0	GTTTGTATGTGTCATAATCTCTTCTCTCCGCTTCCCTTTTCTTCCTTCTTCTTCTACTAACTCTCTGCGCGTCCAATTTAG	-4.17779	-4.16031	-4.32161	-4.20507	-12.5027	-12.0682	-10.3808	-12.2091	8.32491	7.90786	6.05922	8.00403	-0.0942937	0.990466	-1.08476	319.663	239.161	332.409	255.716	5802.46	4293.17	6665.69	4733.85	0.1	0.1	4	0.1	-2.26569	0.0961741
chrXII	987141	987233	+	92	66	26	GT-AG	GTATGT	AACTAACC	AAG	AGATGGTATGTAAAGT	0.691524	GACGAACTAACCTAGGTCTC	0.137983	TCGATAAGCATTT	0.0151856	4	YLR426W	upstream_shared_with_Ares	0	0	4	0	GTATGTAAAGTAGAAAATAGGCATGAGGTTAGAAACAGCGTTTTTTATACTAACATGACGAACTAACCTAGGTCTCTAAGCGACTCGATAAG	-0.794537	-0.881906	-1.35997	-1.34516	-8.86648	-8.5489	-6.85325	-8.78405	8.07194	7.66699	5.49328	7.43888	-0.514344	0.889041	-1.40339	268.089	202.233	224.222	172.511	465.74	373.52	577.1	439.82	0.1	0.1	4	0.1	-2.57866	-0.228109
chrXVI	582582	582701	-	119	105	14	GT-AG	GTATGT	TGCTAACT	TAG	CAGCTGTATGTTAAGG	0.773969	TGAATGCTAACTACAAGATT	0.0168729	GATTATAGAGTAT	0.479753	4	YPR010C-A	upstream_shared_with_Ares	0	0	4	0	GTATGTTAAGGGATATTTTCTTTTTATTGTGACAAACGGATAATCATGCGTTCATTCTGACTTGATGCTTTCTAAGAAAACAATTATGTTGATTATGAATGCTAACTACAAGATTATAG	-4.77749	-4.65768	-5.37079	-4.94262	-9.51568	-8.96284	-8.14862	-10.0736	4.73819	4.30516	2.77783	5.13094	-0.439123	0.128173	-0.567297	25.6894	18.7689	33.2909	34.0401	730.99	497.98	1417.89	1076.56	0.1	0.1	4	0.1	-1.96037	0.825775
chrIV	1237533	1237608	+	75	55	20	GT-AG	GTTTGT	GACTAACT	TAG	TGATTGTTTGTGTATT	0.303381	ATATGACTAACTTTTTTTTT	0.911136	TATTATAGGAATT	0.975816	4	YRA1	downstream_shared_with_Ares	0	0	0	4	GTTTGTGTATTGTCCCTTCCTTCTTTGATTTTATATCATAGAGATATATGACTAACTTTTTTTTTTTTATTATAG	-3.44433	-3.73378	-3.14214	-2.77243	-12.2058	-11.8252	-11.3291	-8.46936	8.76147	8.09143	8.18692	5.69693	0.631772	2.1163	-1.48453	432.975	271.75	290.412	258.368	4723.03	3627.65	2571.69	1771.15	0.1	0.1	0.1	4	-0.57455	-2.39451
chrII	110219	110505	-	286	57	229	GT-AG	GTAAGT	TACTAACA	AAG	TCATTGTAAGTATCCA	0.65447	GACTTACTAACATTGTATTC	0.0678665	TGAGGAAGAAGAA	0.99775	4	CMC2	upstream_shared_with_Ares	4	0	0	0	GTAAGTATCCAGATTTTACTTCATATATTTGCCTTTTTCTGTGCTCCGACTTACTAACATTGTATTCTCCCCTTCTTCATTTTAGCCTGTTTGGACTTCATCAATGCACTCGATAAATGCCATCAAAAGGAATATTACAAGAGAATATTTGGCCTTTGTAACAACGAAAAGGATGCTTTGAACAAGTGTCTCAAGGAGGCAAGTTTGAATAACAAGAAACGTGCTGTCATTGAAAGTAGAATAAAGAGAGCTGATGTAGAAAAGAGATGGAAGAAAATTGAGGAAG	-0.359997	-0.185597	-0.121127	-0.109917	-7.98965	-9.80211	-11.1425	-10.6428	7.62965	9.61652	11.0214	10.5329	0.157275	-1.99679	2.15406	989.204	783.982	2077.59	1480.56	1269.85	891.75	2259.64	1597.85	4	0.1	0.1	0.1	3.39174	0.916386
chrXIII	140078	140183	-	105	71	34	GT-AG	GTATGT	CACTAACA	AAG	GTTTCGTATGTTATAT	0.725336	TTTTCACTAACAATGGAAAT	0.6003	AACTGAAGAACAG	0.996625	4	ERV41	upstream_shared_with_Ares	4	0	0	0	GTATGTTATATGGATTTTTCTGAAGTAGCCCGCTTCAGCATATTTTATTTTTGCTTTTGCTTTTTCACTAACAATGGAAATTTAACTTTACAGCAAAAACTGAAG	-2.78539	-2.76777	-3.21665	-3.11009	-8.30617	-10.4958	-10.9957	-10.7218	5.52078	7.72804	7.77907	7.61174	-0.386789	-1.45779	1.071	228.556	211.017	218.652	194.596	1581.62	1442.95	2040.94	1687.85	4	0.1	0.1	0.1	2.2583	-0.116302
chrV	148012	148282	+	270	243	27	GT-AG	GTATGT	TACTAACA	TAG	TACTTGTATGTTCCTT	0.0120426	ATCTTACTAACAATCTTTGT	0.43607	GTGTATAGTCTTT	0.51856	4	GIM4	downstream_shared_with_Ares	0	4	0	0	GTATGTTCCTTAACTCTATATTAGTGGTGTTGACGTAAGTTTAGATAAAATCGCGAACGCTGCCGCCTGGAAGTAAATGAAAAAAAAAAAAAAAAGAATTCATCACCTAAACTCACTAATCTTTAAAACTCATTCATGAGAAGTGGAGAACTATATTACAGCTATGGAACAAAGGAACAACGGTATGCAAAATTTCGATCTCTGGGTTTTAATAAATGCATGTAGCCAATTTTATCTTACTAACAATCTTTGTGTTTTCTCTGTGTATAG	-2.67173	-2.86324	-2.65962	-2.61697	-11.7256	-9.10007	-11.3639	-10.9323	9.0539	6.23683	8.70425	8.31534	0.129191	-0.735237	0.864428	530.491	376.088	416.099	317.542	3385.63	2742.87	2634.51	1953.13	0.1	4	0.1	0.1	-0.349656	2.07851
chrV	148194	148351	+	157	61	96	GT-AG	GTATGC	TACTAACA	TAG	CAACGGTATGCAAAAT	0.670681	ATCTTACTAACAATCTTTGT	0.43607	AGAATTAGGTCAT	0.991001	4	GIM4	upstream_shared_with_Ares	4	0	0	0	GTATGCAAAATTTCGATCTCTGGGTTTTAATAAATGCATGTAGCCAATTTTATCTTACTAACAATCTTTGTGTTTTCTCTGTGTATAGTCTTTCAAGCAAAATATAATGAATACAAACAAATTTTGGAAGAATTGCAAACAAAAATCATAGAATTAG	-0.949749	-1.03288	-0.958443	-0.981507	-9.38834	-11.4105	-11.3151	-10.864	8.43859	10.3776	10.3566	9.88245	0.0213389	-0.690115	0.711454	1733.76	1329.36	1310.17	942.877	3349.75	2721.05	2546.89	1862.71	4	0.1	0.1	0.1	1.91805	-0.495144
chrVI	63857	63973	-	116	58	58	GT-AG	GTATGT	TACTAACT	GAG	TTCAAGTATGTTCACA	0.662344	ATTTTACTAACTAGCCAACA	0.272966	AAACAGAGCATTC	0.980877	4	MOB2	upstream_shared_with_Ares	4	0	0	0	GTATGTTCACACTGTTGTCGTTTTATTTTCTTCTGGACCTGCGTTATCATTTTACTAACTAGCCAACACACCTAATCAAATCATTTGATCCTACGTGTATACTTTGCAAAACAGAG	-3.25239	-3.67711	-3.14259	-3.69678	-7.24747	-9.50393	-8.872	-8.85699	3.99509	5.82682	5.7294	5.16021	0.0450618	-0.488793	0.533855	78.728	55.7606	52.0546	34.7583	758.76	725.05	467.53	462.68	4	0.1	0.1	0.1	1.73432	-0.666609
chrVII	253155	253248	-	93	48	45	GT-AG	GTATGA	TACTAATC	AAG	GATATGTATGAACCCT	0.999537	ACATTACTAATCAAGCTTAT	0.997375	AGTATAAGAGACC	0.990439	4	MRM2	upstream_shared_with_Ares	4	0	0	0	GTATGAACCCTGGCCCCAAACAACCGGTTTTTGGAACAACATTACTAATCAAGCTTATTTTAGGATGGCTAATACATCTGGTGTCAGTATAAG	-0.897357	-0.763034	-0.60493	-0.826899	-7.91473	-9.62505	-10.0955	-9.79339	7.01738	8.86202	9.49057	8.96649	0.114281	-1.17456	1.28884	646.754	464.3	718.361	499.246	1205.54	788.64	1093.08	886.37	4	0.1	0.1	0.1	2.4732	0.104475
chrVII	383485	383586	+	101	67	34	GT-AG	GTATGT	TATTAACA	TAG	TACTCGTATGTATGAA	0.42566	CATTTATTAACAGTTCTGCT	0.543307	AGTACTAGTGATG	0	4	PUS2	upstream_shared_with_Ares	0	4	0	0	GTATGTATGAATTGTAGCCCCTTACACACATATGTATATATATCGATGTGAACATAGCATTTATTAACAGTTCTGCTCAGTACAAATGGTAGTAGTACTAG	-1.27667	-1.46185	-1.46024	-1.66507	-10.2266	-7.71683	-9.08265	-8.67997	8.94989	6.25498	7.62242	7.0149	-0.193399	0.0903778	-0.283776	493.522	380.862	196.05	128.329	1197.12	1050.88	541.19	409.14	0.1	4	0.1	0.1	-1.32747	0.759921
chrVII	383485	384838	+	1353	1109	244	GT-AG	GTATGT	CACTAAGT	TAG	TACTCGTATGTATGAA	0.42566	ATAACACTAAGTTGCGCAAT	0.600675	CAACTTAGACAAG	0	4	PUS2	upstream_shared_with_Ares	4	0	0	0	GTATGTATGAATTGTAGCCCCTTACACACATATGTATATATATCGATGTGAACATAGCATTTATTAACAGTTCTGCTCAGTACAAATGGTAGTAGTACTAGTGATGAGGTTACTCCGACACCGTTAACAGCGGTAGTAAAGAGAAGGCCGAGTAAACATAAGGTCGTTATGCTCTTAGGTTACTGTGGCAGCGGATACTATGGAATGCAATACAACCCACCACACAAGACGATTGAAGGTGAGATTCTCACCAAGCTCTTCGACGTAGGAGCCATTTCCGAAGAAAATTCATTGGCACCGAAGAAAAATTCCTTTATGGCAGCGGCAAGAACAGACAAGGGTGTACACGCTATGTTGAATCTACTGTCGCTAAAGATCACATTGCGAGAGGACACAGTAGCGAAGTTAAACGCCGCACTACCGCCCGAAATACGCGTGTGGGGTATCCAGCCTGTCAATAAAAAGTTTAATGCTAGATCCGCGTGCGATTCTCGATGGTACCAATACCTTATCCCAGAATTTATACTCATTGGTCCACCCCGGAGTTCTCTTTTGCATCGAAACGTGGGGGGATGCTACCGCGAAGACGGCTCGCAAGAGGTGTGGGATACGTTCCTGGAACAGACGCGTGGGAGATTTAGCGGGGATGAGCTGTGCCGTTTGCAGGACACTGCACAGAAACTAAGCGAGAGCGATCCTTTGGTACAAGACTACGTGGGGCTATTGAGCGGTACCCTTAGCGGCTACTGCTTGTCGCCCTCGAAGCTGGACGCGTTTGAGGCAGCCATGCAGGAGTACGTGGGAACGCATAATTTTCACAACTTTACCACAGGAAAGCTTTGGGGGGATCCTAGTGCTCAGCGCCATATCAAAAAGGTTGTAGTGTCGCAGGCCTCACCGGGATGGATATGTGTGCGGATCCACGGGCAGTCGTTTATGTTGCATCAGATTCGACGAATGGTAGCGCTTGCCGTACTTGCAGCCCGTTGCCAATTGCCGCCTAATATTGTACGTAACTATTTTAACGCCGGGCCTAGGAAATACATTCCGAGGGCGCCCGCACAAGGCCTATTATTAGAGGGACCTGTGTTTGACGGGTATAACACTAAGTTGCGCAATTTGCTGTATTGCGAAATCCGCCCGGACGATATCACTCTTGAGCGCATGTGCCGTTTCCGAGAACGCCAGATCTGTACTGCGATCGCACACGAGGAGACACAGCGTCACGTGTTTTGCCATTTTGTACGACAAATGAACCGCCTGGCCACGCCTCTAATCTAGCCGCCCAATGTCGCGGGTTGACCCGCGACATTGGGCGGGCAATACTCTCATCTTATTGGCTATTCAACTTAG	0.512786	0.759671	0.519276	0.568423	-6.64059	-8.44952	-7.75942	-7.34367	7.15338	9.20919	8.2787	7.9121	-0.0923786	-0.00649219	-0.0858865	710.789	590.892	309.553	239.868	497.87	348.59	215.68	161.43	4	0.1	0.1	0.1	1.12532	-1.29709
chrIV	122077	122194	+	117	89	28	GT-AG	GTATGT	AACTAAGA	AAG	TGACAGTATGTTGAAA	0.992589	TAACAACTAAGATATTCAAG	0.307087	TATATAAGGAGTT	0.00618673	4	RBS1	upstream_shared_with_Ares	0	4	0	0	GTATGTTGAAACGTGCATCTTATAATGGGCGCACGATTTATTTTATTTTAATTAATTTTTTAGTTATTTCGTATCGTACTAACAACTAAGATATTCAAGTCTCTTCAAGTATATAAG	-2.20797	-2.35107	-2.61439	-2.54206	-9.40461	-6.72457	-9.16045	-8.83181	7.19664	4.3735	6.54606	6.28975	-0.298704	-0.931544	0.63284	145.691	102.639	92.4462	77.2356	676.75	527.77	571.23	454.66	0.1	4	0.1	0.1	-0.650573	1.91625
chrX	91094	91256	+	162	144	18	GT-AG	GTATGT	AATTAACA	AAG	CTGAAGTATGTTTAAA	0.996295	CTAAAATTAACAGTTTTCCA	0	AATGAAAGAGAAA	0	4	RPL17B	upstream_shared_with_Ares	0	4	0	0	GTATGTTTAAAATGAAAATATGAAAAATAAGATTGAAAAATAATAATGATGTGTTGACGGGAGATGATAAAGTATTAGAATATGTTCATATGTGTTGCATCCTATTTTCTGCATGAATGCACGATTCGAAAGAGCTAAAATTAACAGTTTTCCAAATGAAAG	0.122532	0.114722	0.396121	0.443608	-9.53722	-6.85833	-6.31107	-5.94064	9.65975	6.97305	6.70719	6.38424	0.301237	2.07192	-1.77068	807.862	627.156	103.488	82.5312	742	579.14	78.4	60.42	0.1	4	0.1	0.1	-2.95256	-0.588807
chrII	606535	606668	+	133	85	48	GT-AG	GTGTAG	TACTAACA	CAG	TAGAAGTGTAGTAATT	0	AGAATACTAACATGATTTCT	0.463067	TAATACAGACACG	0.864454	4	RPL21A	downstream_shared_with_Ares	0	4	0	0	GTGTAGTAATTACAAGCCCTTTTTCCAAACATTCGGTTATGTGCTGGGACGCATCTCAGAAACTCGCAAAACAATAGAATACTAACATGATTTCTTATAAATCTTAATTTTGATTTATTTCCTTATAATACAG	-3.79741	-4.09032	-5.15884	-5.32595	-14.9649	-12.4527	-12.6532	-12.2461	11.1675	8.36242	7.49437	6.92019	-1.29853	1.25915	-2.55768	2299.12	1644.54	179.314	120.111	31979.5	28028.6	6440.59	4856.97	0.1	4	0.1	0.1	-3.67313	-1.44223
chrII	606484	606668	+	184	136	48	GT-AG	GTAAGT	TACTAACA	CAG	GGGCTGTAAGTCATTA	0	AGAATACTAACATGATTTCT	0.463067	TAATACAGACACG	0.864454	4	RPL21A	downstream_shared_with_Ares	4	0	0	0	GTAAGTCATTAGTTTACAGTCGTTGCTTTGAAAATTAGTTCAACATTAGAAGTGTAGTAATTACAAGCCCTTTTTCCAAACATTCGGTTATGTGCTGGGACGCATCTCAGAAACTCGCAAAACAATAGAATACTAACATGATTTCTTATAAATCTTAATTTTGATTTATTTCCTTATAATACAG	-3.75909	-4.06666	-5.13279	-5.27066	-12.643	-14.7747	-12.6532	-12.2461	8.88389	10.708	7.52041	6.97548	-1.28885	1.25915	-2.548	2361.04	1671.75	182.598	124.843	31979.5	28028.6	6440.59	4856.97	4	0.1	0.1	0.1	-1.36348	-3.73253
chrV	397143	397281	+	138	86	52	GT-AG	GTCCAA	TACTAACA	TAG	AAAATGTCCAATTGTT	0	GATTTACTAACAGATTAATT	0.617923	TTAAATAGTTAGG	0.994376	4	RPL23B	downstream_shared_with_Ares	4	0	0	0	GTCCAATTGTTGTAAGATCATTTATGTCCAAGAAATATATTTGTGTTGATGGTTCCATTCTTGCCAAGATAGGATTGATTTACTAACAGATTAATTGTGTGCTCATTTTTATGTGTCACTTACATTTTTTTTAAATAG	-6.89532	-7.02257	-6.35436	-6.14166	-12.9681	-15.0357	-13.0785	-12.6926	6.07273	8.01312	6.72412	6.55098	0.710937	1.11631	-0.405374	335.546	257.338	104.721	92.7649	40062	33587.7	8649	6619.09	4	0.1	0.1	0.1	0.651391	-1.46214
chrVII	437941	438151	-	210	166	44	GT-AG	GTTATC	TACTAACA	TAG	GAGATGTTATCCATGT	0.00185271	GACTTACTAACATTTTTTTT	0.63892	TAATATAGTGATA	0.711474	4	RPL24A	downstream_shared_with_Ares	4	0	0	0	GTTATCCATGTTGCAAGAACCTAGTAAAATGAATTCTGAATTTGCAAAAAGTCCATATTTCCACGTTCTCCTCTTCCTACAATTTTGCGAACGCCTGAACAACCATGCGGATTACCATTATTTATATTGACAAGATGGCTACCTATGAAAAGCATAGACTTACTAACATTTTTTTTTTCAAATATGTTTGAAAAACGTGGATTAATATAG	-6.53295	-6.83634	-7.46907	-7.20588	-13.5064	-15.4649	-13.7285	-13.3285	6.97343	8.62861	6.25943	6.12257	-0.65283	0.957192	-1.61002	627.322	394.795	75.6081	68.6752	58181.9	45227.7	13572.4	10285.4	4	0.1	0.1	0.1	-0.714008	-2.50604
chrVII	556155	556307	+	152	123	29	GT-AG	GTAGGA	TACTAACA	TAG	GAAAAGTAGGAAGTTA	0.00602131	CTTTTACTAACAAATTTTTT	0.859393	TTCAATAGACGTT	0.906637	4	RPL26B	downstream_shared_with_Ares	4	0	0	0	GTAGGAAGTTACCGTTTATATTGATTTGTGAAATGCATACTCCGTTGGATGTGGGGCAACATAGATTTAAGTGTGGATGAAAATTATGTGCTCATTGTGAAAAAAAAGTTTTGCTTTTACTAACAAATTTTTTTATTATTTGTTTTCAATAG	-5.90951	-5.84325	-5.70454	-5.73202	-13.2921	-15.1949	-12.6431	-12.2489	7.38263	9.35162	6.93852	6.51685	0.1581	1.79754	-1.63944	833.38	652.307	121.66	90.5733	50152.9	37506	6395.49	4866.21	4	0.1	0.1	0.1	-0.444112	-2.83476
chrVIII	382306	382540	-	234	188	46	GT-AG	GTACTG	TACTAACA	CAG	CTAAAGTACTGAACAC	0	CAATTACTAACAATCAACTA	0.543307	TGAACCAGTTAAC	0.961192	4	RPL42B	downstream_shared_with_Ares	4	0	0	0	GTACTGAACACCTGAATGATACTTTTATTGGCCCTTTTAATAAGAACTCTGGTTAGAAAATATATTGAGGATATCATTAGTAATACTCATTAGATATTTGTGAATTTAGCCGTTTCCCCATTACAGAAAAAAGATACAACTAATTACATGTGCAGTCAAATTACTTTTTTTTTAAGATCAATTACTAACAATCAACTATCATGCTAAATTTGCTGTGATATCATTTTGAACCAG	-5.03818	-5.2105	-4.8185	-4.72405	-13.2339	-15.1481	-13.0968	-12.5706	8.19569	9.93764	8.27833	7.84653	0.353064	1.35729	-1.00423	1464.95	979.678	309.475	229.167	48167.3	36310.4	8759.7	6082.06	4	0.1	0.1	0.1	0.0826393	-2.0911
chrXVI	173195	173571	+	376	354	22	GT-AG	GTAACT	TGCTAACA	TAG	ATTTGGTAACTAGTTT	0.0935618	TCTTTGCTAACATTTTTTTC	0.757405	TTGAATAGAAAAA	0.99775	4	RPL7B	downstream_shared_with_Ares	4	0	0	0	GTAACTAGTTTGTTGTCGGTTACATCTGAATTTGAAGTACCCAAATTGATAATACTTCAGGAAAAGTTAACGCACATTCAAAACGTGTTTTTTTACAATAACCTATGGTGATCGAACCTAATTATAAAAAGAAGCACTTGAAGTAGTTTATCTTCTTCAAGTACCTTTCGTAGGGGATTTTCATTTTTAATGAACAAAGGCATTGTTTGTTAGTATCTATTACTTGTAATACACCGATAATTTCATTGATAGATATTTCCAGCATGTCTCTGCATCTCCCTTCCATCGAATGAAAAGTGGTGTTTTCAATTCGATGTAACTGAATCTTTGTTCTTAATATGACTTCTTTGCTAACATTTTTTTCATTTTTGAATAG	-2.95967	-3.3351	-3.45197	-3.69404	-11.3822	-13.6751	-11.1017	-10.9377	8.42254	10.34	7.64973	7.24367	-0.425626	1.50896	-1.93458	1714.57	1295.15	199.816	150.552	13345.2	13079.4	2196.58	1960.46	4	0.1	0.1	0.1	-0.772816	-3.09635
chrII	332921	333386	+	465	446	19	GT-AG	GTACGG	TACTAACA	CAG	ATTCAGTACGGAAAGG	0.133858	GGTTTACTAACATGCTATTT	0.503187	TCATACAGCAACC	0.6991	4	RPS11B	downstream_shared_with_Ares	0	4	0	0	GTACGGAAAGGAAAATTGCTCGAGGTAATATTATAATTTTAATGGGAATTTCCAGATTTATCAACATAAACGTTAGCAAGCGCAGTACCATCAAGTAAAAGTTTACTGGTGAAAAGCAGGACCTCGAATGATTGAGATTTCGTTACACAGTACGAGTAAAATATAAATTATTTCAAGAAGAAGAGAACTTTTGATCTGAAAATGAAAATGTAACCACGGAGAAATGTTGAGAATACATAAATAACCATGAGGCCAAAACACCTTAATATGAAGTATAACTTTTACTGTGCTCAATGACTATTTCACCCGACTAATGCCAAGTAAGGAGGATCTCCATCATACGGAACAATTTTCCAACCGCCACGACACAGTTAACGATTTCCTTTTCGCCTAAAAATAGTAGGAATGAAGTTCATGATTATATTTTAGATCAACCGGTTTACTAACATGCTATTTTTCATACAG	-4.04615	-4.29523	-4.57245	-4.59327	-15.0025	-12.3645	-13.0441	-12.66	10.9564	8.06929	8.47167	8.06672	-0.412165	0.831469	-1.24363	1985.99	1341.97	354	267.117	32824.4	26366.1	8445.43	6470.94	0.1	4	0.1	0.1	-2.4847	-0.00257137
chrXVI	795029	795422	+	393	305	88	GT-AG	GTATGT	TACTAACA	AAG	AACAAGTATGTACAAT	0.907828	CATTTACTAACAAATTTATT	0.751031	ATAAGAAGAGATT	1	4	RPS23B	upstream_shared_with_Ares	4	0	0	0	GTATGTACAATTATAGAAGATTGCACTATGGTTGAAAGATTTTCATAATAAGTAGAAGAAAGGATCGGCCATTGCTACCATGAAATGAGTTGGAAGCTTGAAAAAGTAAGGGAGAATAATTTTGCAAGAAACTAGGGTAGGGCTACTTAATTTATTATAGCCATTTGAATTCATCAGCTTTTAGGAGGAGAAAGGCCATTTTGCGAATTTTGAATAAGAAAGTCCACAAGTGATGAAACTGAAAATCTACAATGAATTTCTGCCATCTCAGATAATGAATTCACTACGAGAACCTCATTTACTAACAAATTTATTAATCTTTTTGATGAAACTATGTTTTGTCAAAAGTTAATCGTTTAAAACAGCCGTTGGGCCGAAAACAACTATAAGAAG	-3.07869	-2.90856	-3.1511	-2.88891	-12.4251	-14.5017	-12.7306	-12.1987	9.34636	11.5932	9.57952	9.30982	-0.0263857	0.998712	-1.0251	3253.66	3088.53	764.109	633.649	27495.9	23197.2	6795.73	4699.93	4	0.1	0.1	0.1	0.23316	-2.28336
chrIX	231957	232323	-	366	309	57	GC-AG	GCAAGT	TACTAACG	TAG	AGACTGCAAGTAAGCT	0.0148217	AGATTACTAACGTATTCTGC	0.285339	TTTTATAGTCTGA	0.577615	4	RPS24B	downstream_shared_with_Ares	0	4	0	0	GCAAGTAAGCTCTATTCCGGTTATAGCATTATGGGTGGCTGTATAAATACAATACAATCACGGGAGAAATTTCCAACAAAAAAGATCTAGTGATACGTTTGGTGCCACAAGTTTAAAATACAAATTGGTTAAAGGACTTTACGGCTAAAACACAAGAATTGCAATAATGCTAATATTTATTCTGTGTATTCCTCAGTAACGTAAGATCAGCGAGAACAAATTCCCAGGGTTGGAAAGAATAAAAAAAAAAGTACTGCTGTAATGTTTCTGGATTATTTTTCTGATTAATTGTTCTGTTTAGATTACTAACGTATTCTGCTAAAAATGACTGGTGAGCTTTGCTTCCATTCATTTTATTTTTTATAG	-4.44148	-4.99926	-4.11464	-4.4327	-14.2099	-11.8845	-11.0281	-10.8988	9.76841	6.88524	6.91349	6.46608	0.4467	2.08374	-1.63704	871.135	590.064	119.551	87.4066	18948.6	18903.4	2087.33	1908.24	0.1	4	0.1	0.1	-2.85491	-0.419161
chrXVI	281373	281499	-	126	114	12	GT-AG	GTTTTA	GACTAACA	CAG	AGTATGTTTTATACCA	0.997684	TTTTGACTAACACATTCAAC	0.998875	TTCAACAGTAGGA	0.999438	4	SNR17B	downstream_shared_with_Ares	4	0	0	0	GTTTTATACCATATACTTTATTAGGAATATAACAAAGCATACCCAATAATTAGGCAATGCGATTGTCGTATTCAACAACCATCTTCTATTTCACCAGCTTCAGGTTTTGACTAACACATTCAACAG	-6.7035	-7.0828	-9.67303	-9.446	-14.2011	-15.6792	-16.3791	-15.6781	7.49755	8.5964	6.70604	6.2321	-2.66636	-1.08846	-1.5779	902.561	386.055	103.404	74.1706	94168.9	52468.5	85228.7	52428.6	4	0.1	0.1	0.1	-0.79151	-2.3643
chrX	172432	172658	-	226	205	21	GT-AG	GTATCT	TACTAACA	TAG	TTTTAGTATCTGGGCG	0	CAATTACTAACATTAATATT	0.51781	GACGATAGAAATC	0.272778	4	URA2	downstream_shared_with_Ares	4	0	0	0	GTATCTGGGCGTGGAAAATAGAAGCCGTTTGACTCTGCGATGATGTCGTTTTTCATTACCTGGAATAGGAAAGAAAAAAAAGAAAGAAAAAAAAAAGAAAAGAATCGCAATTGATAGAGATCTTCATGGCACGAAAGCAAATCAATCTCTTCAATTAGTTCTGATTTTATATCGGCATCTGGCTTGAACGATCAACAATTACTAACATTAATATTAACGACGATAG	-3.35774	-3.17943	-2.97295	-2.69802	-9.51884	-11.2542	-10.9844	-10.6213	6.1611	8.07478	8.01142	7.92328	0.433102	-0.416309	0.849411	356.804	268.62	257.034	241.743	3666.97	2441.62	2024.93	1574.18	4	0.1	0.1	0.1	1.85032	-0.151497
chrXIV	545275	545370	+	95	65	30	GT-AG	GTTAGG	TACTAACG	TAG	AATCAGTTAGGAGCTT	0.982862	ACTATACTAACGCGTTAACC	0.652418	TTCTATAGCAAGT	0.568616	4	YIP3	downstream_shared_with_Ares	4	0	0	0	GTTAGGAGCTTTAGCCGTAAGTTCTAAATTGTAAACACATTTGCATCATTGAAAAACTATACTAACGCGTTAACCTTTTTTCTATATTTCTATAG	-2.04284	-2.04356	-2.13866	-2.19693	-9.29664	-11.3927	-11.5489	-11.3315	7.2538	9.34911	9.4102	9.13455	-0.124596	-1.09552	0.970922	762.099	651.172	679.382	561.048	3143.39	2687.66	2995.08	2576.01	4	0.1	0.1	0.1	2.1564	-0.214559
chrXII	987141	987517	+	376	66	310	GT-AG	GTATGT	AACTAACC	CAG	AGATGGTATGTAAAGT	0.691524	GACGAACTAACCTAGGTCTC	0.137983	AGTTGCAGCACTA	0.0134983	4	YLR426W	upstream_shared_with_Ares	4	0	0	0	GTATGTAAAGTAGAAAATAGGCATGAGGTTAGAAACAGCGTTTTTTATACTAACATGACGAACTAACCTAGGTCTCTAAGCGACTCGATAAGCATTTGTCTAACAATCTATACACTACTGATAAATGCATTCCTCATTGCTAATTCCTATATAAAGCGGTCGGGACAGGTCGCCTGGAAGAGCCTTCGTGAATTTAAGAATGGCATAGTTCTTATTACTGGAGGAAGTAAAGGACTTGGACGGGCCATAGTATCTCAACTCCTACAAGACTACAGCAACCTGACCATCTTGAATGTCGACATATGCCCATCATCAGTGAGGAATACTCGCGTGAAGGATCTCATCTGCGACCTGAGTGATGATGAAGAAGTTGCAG	-0.553757	-0.734697	-0.559679	-0.590063	-7.31861	-9.49789	-9.84331	-9.48515	6.76485	8.76319	9.28363	8.89508	0.0693555	-1.25598	1.32533	542.742	433.495	622.234	475.087	797.16	722.02	917.61	715.66	4	0.1	0.1	0.1	2.51878	0.131887
chrXVI	623577	623737	+	160	88	72	GT-AG	GTATGT	TACTAACA	CAG	ATACCGTATGTAAGAT	0.742473	GTTATACTAACAAGAAAGCT	0.492688	TTTTACAGCAATT	0.978065	4	YOP1	upstream_shared_with_Ares	4	0	0	0	GTATGTAAGATGGTTTTATTGGTTCCATCGTCATCATGGTTCAAACAGCCAAATGACCCGACACACGTAACCGAAGCAGTTATACTAACAAGAAAGCTAATTTTCACCCTCCTTGCTACATTTTTTTCTACAGAAGTACTCTGGTAATAGAATTTTACAG	-1.96994	-1.86184	-2.06848	-2.00731	-9.89211	-11.6253	-12.7737	-12.2174	7.92217	9.76349	10.7052	10.21	-0.122003	-1.73682	1.61482	1211.77	868.165	1668.55	1183.49	4750.07	3158.16	7001.84	4761	4	0.1	0.1	0.1	2.78308	0.44656
chrXVI	623577	623727	+	150	88	62	GT-AG	GTATGT	TACTAACA	TAG	ATACCGTATGTAAGAT	0.742473	GTTATACTAACAAGAAAGCT	0.492688	GGTAATAGAATTT	0.997188	4	YOP1	upstream_shared_with_Ares	0	4	0	0	GTATGTAAGATGGTTTTATTGGTTCCATCGTCATCATGGTTCAAACAGCCAAATGACCCGACACACGTAACCGAAGCAGTTATACTAACAAGAAAGCTAATTTTCACCCTCCTTGCTACATTTTTTTCTACAGAAGTACTCTGGTAATAG	-2.47752	-2.34984	-2.62522	-2.534	-12.2267	-9.31298	-12.7898	-12.23	9.7492	6.96314	10.1646	9.69604	-0.165928	-1.74006	1.57414	859.602	622.855	1146.73	828.466	4792.03	3179.22	7080.26	4803.07	0.1	4	0.1	0.1	0.415371	2.7329
chrVI	223440	224226	-	786	737	49	GT-AG	GTAAAT	TACTAACC	CAG	AGAAAGTAAATAAATA	0.782307	TTTTTACTAACCTTTAATGA	0.217473	TTCTCCAGAAAAT	0.715973	4	RPL29	downstream_shared_with_Ares	3	0	0	1	GTAAATAAATAAACTAAAATCAAAGCAAAAATAATTTTATACACTATTCTTATTTTTATTTTTTAATTTTTAATTTTTTTTATAAGGGAGCACAAGTATACAGACGGAAAAGGGATTAGGCTTTTTTTATGCGCTCTGTCTAGTACTGTTTTCTTTTACATCCGTACATACTCTTAGACCCATACAGCGCATGTATTCTTGTTTTCGACTTTTTTTTGGTTTTTTTTTTTTAGTTCTGTAAGGACAAAGAAAAATGGTCGCTAGCCGCGCTCGGGAAAACCAGCGATATTCTCAATGTAGGAAGTCTACCATTTTCCCTTTAGGCTTTGCCATAATCTCTGGATACATACAATTTCAGAATATTTCAATACTGCATATTTCAAGATTCAACCCATTATTTTATAACATTTTTCATTCAATATTCAAGAACCCCGGAACAACAATACAGTTAGAAAGTACGTTATATTATCATGAAGTCCCCATTTCGCCCATTGGAAATGCAGGTAGCCAAATCTGAGGTGCGCTGAGTGGCATATAGTGGAGGATATAAAGAAAAAAAGAGAGAAGGGAAAATAATGGAAAGTTACCAGTGTTTGAACTTATAGCGAACGCTCTTTCTCGAACGTTCAATTACCTTTAGCATACCCTTGTTCGAAGTTGCCCCCGCTAGCACCACTTCAGATTGGCAGTTAGCTGCCACGCTACTCCCCTCCACCGTTATGAATCATTTTTACTAACCTTTAATGACCATTCGCAATTTCTGCGTACATTCATCGTCTTCTCCAG	-5.27324	-5.82144	-5.34935	-5.33315	-12.6904	-14.7524	-12.9489	-11.6729	7.41718	8.93094	7.59958	6.33973	0.206093	1.4105	-1.20441	682.681	487.07	192.955	160.987	26438.7	27599.1	7906.09	6529.05	3	0.1	0.1	1	0.182398	-2.59121
chrIV	399361	399818	+	457	426	31	GT-AG	GTATGT	TACTAACG	TAG	AATTGGTATGTTGTTG	0.908754	ATTTTACTAACGGAACCTCC	0.981627	AAAAATAGGGAAA	0.996063	3	ARP2	upstream_shared_with_Ares	3	0	0	0	GTATGTTGTTGATATTTTTAGTGTTTGTGGAGGCAATTGAGCTCGGTGCCCCTTTTGGCTTTGCCTCTTTTGCATTTTAGTTCTTTTACCCCTATATTATTAATACTAACCATCTCGATATAGTCCTTGATCAGGGTACTGGTTTCGTCAAAATTGGTCGTGCTGGCGAGAATTTCCCAGATTACACGTTTCCTTCTATTGTTGGTAGACCCATCTTGAGGGCGGAAGAACGTGCCAGCGTTGCTACACCATTAAAGGACATTATGATTGGTGATGAGGCAAGTGAAGTTCGCTCTTATCTGCAAATATCTTATCCTATGGAAAACGGTATTATTAAGAATTGGACAGATATGGAACTTCTTTGGGATTACGCCTTTTTCGAGCAAATGAAACTACCATCCACCTCCAACGGTAAGATTTTACTAACGGAACCTCCAATGAATCCGCTGAAAAATAG	-0.213852	-0.189391	-0.299442	-0.255949	-9.2298	-10.8962	-12.3253	-11.9222	9.01595	10.7068	12.0259	11.6663	-0.0760738	-2.06075	1.98468	2069.77	1670.39	4169.1	3249.12	2400.64	1904.86	5131.01	3880.04	3	0.1	0.1	0.1	3.00991	0.959443
chrIV	653330	653523	+	193	96	97	GT-AG	GTAGTC	TACTAACT	CAG	CTCCAGTAGTCTTTTT	0.000463177	CAATTACTAACTTATTTTTT	0.625385	TTGGACAGAAGGT	0.775486	3	BMH2	downstream_shared_with_Ares	0	0	3	0	GTAGTCTTTTTTTTTTCAAATATTCATCATCAAAGGTTACGAAATCTTTTGAGCTATCTTAAACATTCGTTCTTTTTATCAAATTTCAATTACTAACTTATTTTTTCAAAAAAAATTGCCTCTCCCGGTTTTTAATCATTATTTTTTTCGATTGATTAAGGGGGAAAAGCAAAGAACGAGAAAACTTGGACAG	-4.21845	-4.74801	-4.30212	-4.59578	-12.95	-12.792	-11.7935	-13.7203	8.73158	8.04395	7.49139	9.12448	0.0342786	0.114108	-0.0798294	424.076	262.92	718.769	557.14	7912.09	7090.93	14198.1	13495.1	0.1	0.1	3	0.1	-1.24019	1.08053
chrXII	286206	286556	-	350	274	76	GT-AG	GTATGT	TACTAATG	AAG	GAATGGTATGTTTGAT	0.979157	AAGATACTAATGCAGAGGAA	0.157855	CTGCCAAGTTTAA	0.023622	3	BOS1	upstream_shared_with_Ares	0	0	3	0	GTATGTTTGATCGCCGGAGGCATCTTTTCTCATTATTGCTAAAACAAGATGTAATACTAACAGGGTATTTTGCTACTACCATCAAATAGAACGCTCTTTACAACCATGCTGTGAAGCAAAAAAATCAACTACAACAAGAGTTGGCCAGGTTTGAAAAGAATTCTGTGACCGCCCCTATTTCTTTACAAGGGTCCATCTCTGCAACTCTGGTCTCACTGGAGAAAACAGTTAAGCAATATGCAGAACATTTAAACAGATATAAAGAAGATACTAATGCAGAGGAAATTGATCCTAAGTTCGCTAATCGACTAGCAACTTTAACACAGGATCTGCACGACTTTACTGCCAAG	-0.348017	-0.315274	-0.556094	-0.390241	-10.5201	-10.1637	-8.92627	-10.3951	10.1721	9.84844	8.37018	10.0049	-0.141523	0.68123	-0.822753	1152.75	920.882	1322.53	1026.47	1467.51	1146.05	1944.97	1345.61	0.1	0.1	3	0.1	-1.80194	0.156436
chrXII	286244	286556	-	312	274	38	GT-AG	GTATGT	TACTAATG	TAG	GAATGGTATGTTTGAT	0.979157	AAGATACTAATGCAGAGGAA	0.157855	TCGACTAGCAACT	0.913386	3	BOS1	upstream_shared_with_Ares	0	0	3	0	GTATGTTTGATCGCCGGAGGCATCTTTTCTCATTATTGCTAAAACAAGATGTAATACTAACAGGGTATTTTGCTACTACCATCAAATAGAACGCTCTTTACAACCATGCTGTGAAGCAAAAAAATCAACTACAACAAGAGTTGGCCAGGTTTGAAAAGAATTCTGTGACCGCCCCTATTTCTTTACAAGGGTCCATCTCTGCAACTCTGGTCTCACTGGAGAAAACAGTTAAGCAATATGCAGAACATTTAAACAGATATAAAGAAGATACTAATGCAGAGGAAATTGATCCTAAGTTCGCTAATCGACTAG	-0.61888	-0.590719	-0.852278	-0.688378	-10.6835	-10.3373	-9.0815	-10.5734	10.0647	9.74656	8.22922	9.88505	-0.165528	0.682949	-0.848477	1069.94	858.025	1199.33	944.577	1643.63	1292.69	2166.02	1522.77	0.1	0.1	3	0.1	-1.83545	0.138495
chrIX	155222	155433	+	211	110	101	GC-AG	GCATGT	TACTAAAG	TAG	AAAGAGCATGTATAAC	0.39648	CTCTTACTAAAGGGGCACGG	0.0704912	AAACTTAGAACAG	0.95838	3	COX5B	upstream_shared_with_Ares	3	0	0	0	GCATGTATAACAAACACTGATTTTTGTTTTGAGTTTTAAAAGATATCCATTTACTAACATTCGAGGTGTACAAGCACAAGTTTTGCAGTGTTGCGTACTTCTCTTACTAAAGGGGCACGGCTAACTGGGACAAGATTTGTTCAAACAAAGGCCCTTTCGAAGGCAACATTGACAGATCTGCCCGAAAGATGGGAAAATATGCCAAACTTAG	-0.830614	-0.858101	-0.80051	-0.743106	-7.0237	-8.84637	-12.7407	-12.3416	6.19308	7.98827	11.9402	11.5985	0.0725498	-4.60611	4.67866	291.661	252.926	3928.68	3099.93	519.48	459.28	6843.38	5189.26	3	0.1	0.1	0.1	5.74711	3.61022
chrXIV	380689	380996	-	307	296	11	GC-AG	GCATGT	TACTAATC	TAG	AAAGTGCATGTGAAAA	0.736915	AAATTACTAATCTGACTTTA	0.226472	GACTTTAGGTATC	0.553993	3	CPT1	downstream_shared_with_Ares	3	0	0	0	GCATGTGAAAATTCGCGGGAAGTGACGTTTTTTTTTTTTTTTCTTTGGCGTTCTGCCAATATGAAAGATTAGATAGCAAAAGGTTAATGGATACTGAATTCATGAATTTGAAAATCATCTACCATGGATTCGAAAACAGTATTACTAACTGATTCAGGGGAAACAATGGGATTCTTTATTCCTCAGAGTAGTTTGGGAAACTTGAAGCTTTACAAGTATGTTGCTTATCTTATTGCACCCTAAATCTTCTGTGGCAAGAAAAATAAATACTAACTATTGTAACATTAAATTACTAATCTGACTTTAG	-1.85832	-1.83254	-1.36626	-1.34101	-8.96102	-10.557	-11.8456	-11.5926	7.10271	8.72444	10.4793	10.2516	0.491796	-1.96007	2.45186	548.778	421.979	1426.53	1218.07	1992.41	1505.5	3679.18	3087.26	3	0.1	0.1	0.1	3.3766	1.52713
chrIV	65306	65439	+	133	51	82	GT-AG	GTATGT	TACTAACA	TAG	TCAAGGTATGTTACCG	0.735526	TTTTTACTAACACCTCTATC	0.313086	GGAGATAGATAAA	0.894263	3	DTD1	upstream_shared_with_Ares	0	3	0	0	GTATGTTACCGGTTTTTTCAGCTTCGTTAGTGCACCAATTTTTTTTACTAACACCTCTATCTATGTGACAGTATTAAACATGGTTATATGCTCCTAGTAGGTATTTCCATTGATGATTCTATGGCGGAGATAG	-1.20396	-0.969188	-1.23838	-0.821754	-11.0676	-8.6061	-11.3561	-10.7528	9.86368	7.63691	10.1177	9.93103	0.0565069	-1.21758	1.27408	930.673	795.158	1110.07	975.197	2145.31	1557.67	2620.39	1724.48	0.1	3	0.1	0.1	0.254053	2.29412
chrIV	1319747	1319822	-	75	65	10	GT-AG	GTACGC	TACTAAC	AAG	TAAGAGTACGCGTATG	0.838814	TCTTTACTAACTCGAGGAAG	0.868391	CGAGGAAGAGTGA	0.766029	3	DYN2	overlap_with_Ares	0	0	3	0	GTACGCGTATGTCAGTTAATCTCAGTCACAATTTTGTGACTTTCAATACAATTTTTCTTTACTAACTCGAGGAAG	-1.81323	-1.85455	-1.86054	-1.83449	-9.6264	-9.01737	-7.83861	-9.37582	7.81317	7.16282	5.97807	7.54133	-0.0136244	0.714671	-0.728295	223.905	142.292	251.138	185.28	789.38	517.2	914.62	663.36	0.1	0.1	3	0.1	-1.8351	0.378514
chrXVI	412256	412485	+	229	211	18	GT-AG	GTATGG	TGCTGACA	CAG	AAATGGTATGGTATGA	1	AATTTGCTGACAAGTAGTAA	0.903637	ATTACCAGCACAA	0.374578	3	GCR1	overlap_with_Ares	0	3	0	0	GTATGGTATGATCATAACACGCATTCTGAAAATGTTATCTGGGAGGTTTTCGATGGGTATGGAGTTTTCCTTGATTCTCACTTATTATCCCTTGTATTGTAATTGATCCTTCAGTAATATTTGCAGCCTTTCACAACTATCCTTTTTTTCATTGCTTATTACTATTGAACCTTTTTTAGGAGTTGCCTGCTTATGCAATATAATTTGCTGACAAGTAGTAAATTACCAG	-0.483654	-0.427961	-0.399428	-0.489018	-10.9464	-8.36087	-10.382	-9.82961	10.4628	7.93291	9.98254	9.34059	0.0115843	-0.452134	0.463719	1410.28	976.47	1010.68	647.334	1972.36	1314.02	1333.39	908.93	0.1	3	0.1	0.1	-0.480248	1.40769
chrVI	75931	76040	+	109	0	0	GT-AG	GTGGTT		TAG	TAGTCGTGGTTCTCTG	0.996758		0	ACAAATAGAGCCA	0.643982	3	HAC1	overlap_with_Ares	3	0	0	0	GTGGTTCTCTGATGGGGGAGGAGCCGGTTAAAGTACCTTCAAAAGCAGAATGCAGGGTTATTGGAAGCTTTCTTTTTTTCTTTTATGCTAGTTTTTCCTGAACAAATAG	-0.474002	-0.765303	-0.47402	-0.762224	-11.7312	-13.425	-13.822	-13.5293	11.2572	12.6597	13.348	12.7671	0.00153079	-1.09753	1.09906	9789.75	6469.78	10425.7	6969.53	13597.9	10997.6	14481.5	11821.8	3	0.1	0.1	0.1	2.0908	0.107329
chrIV	1073309	1073401	-	92	53	39	GT-AG	GTATGC	TACTAACT	AAG	TCTATGTATGCACTCT	0.702177	GCGTTACTAACTATATGGAG	0.293963	TACAGAAGTCAAA	0.793588	3	HNT2	upstream_shared_with_Ares	0	0	3	0	GTATGCACTCTCATATGTTTTTTTGTACCCCATTCGCACCATTGCGTTACTAACTATATGGAGACCTTATAATCTCTGCTTCTTTACAGAAG	-1.85423	-2.01258	-2.26268	-2.19853	-9.45109	-9.15327	-7.7951	-9.26761	7.59685	7.14069	5.53242	7.06908	-0.297194	0.770828	-1.06802	192.589	140.111	184.133	133.278	698.94	568.39	887.42	615.35	0.1	0.1	3	0.1	-2.06443	-0.0716116
chrVII	436312	436378	+	66	48	18	GT-AG	GTATGT	TACTAACG	AAG	TTTTGGTATGTATTTT	0.779064	AATATACTAACGAAATCTTT	0.471691	ACAGGAAGAAATT	0.904949	3	HOP2	upstream_shared_with_Ares	0	0	3	0	GTATGTATTTTGAACATTTTTCGAGACCTTTTCTTTTGAATATACTAACGAAATCTTTACAGGAAG	-1.74417	-1.8947	-2.53068	-1.87831	-5.51349	-4.8089	-4.79961	-5.66988	3.76932	2.9142	2.26893	3.79157	-0.385059	-0.073546	-0.311513	12.6357	6.53809	18.2786	12.8476	44.68	27.03	110.4	49.91	0.1	0.1	3	0.1	-1.50039	0.877367
chrII	653368	653483	+	115	66	49	GT-AG	GTATGT	GATTAACA	TAG	AAAAGGTATGTTCTGG	0.701714	TTTTGATTAACAATTCTATT	0.0884889	AGTGGTAGTAAAC	0	3	HPC2	upstream_shared_with_Ares	0	0	3	0	GTATGTTCTGGCTTTATTTTCAATTATCCGCCCTTCGTTAGGGGTGTTTTAGATCATTTTGATTAACAATTCTATTTATGATAGCAATTGTCCTTGATAACTCTAAAAGTGGTAG	-1.71344	-1.53945	-1.63096	-1.45561	-8.51519	-7.97671	-6.42631	-7.86814	6.80174	6.43725	4.79535	6.41254	0.0831676	1.09872	-1.01555	110.565	85.6576	110.072	84.1856	364.87	250.9	343.01	232.64	0.1	0.1	3	0.1	-2.00639	-0.0247162
chrVI	203287	203382	-	95	67	28	GT-AG	GTTTTA	TACTAACT	AAG	AGTATGTTTTATACGG	0.831403	CATTTACTAACTAGTAATAA	0.35658	AAGAAAAGCAGCG	0.931946	3	LSB3	overlap_with_Ares	0	0	3	0	GTTTTATACGGGTTTGGCTGGGAAACCTTTAAAAAAGTTCTCCCTTAATTTGTTCATCATTTACTAACTAGTAATAAACAATTAATAAAGAAAAG	-3.1702	-3.12351	-3.62294	-3.5063	-10.4205	-10.1185	-9.63634	-11.2564	7.25026	6.99499	6.0134	7.75005	-0.41777	-0.176867	-0.240903	151.246	126.557	257.388	214.277	1369.47	1110.66	3182.37	2445.24	0.1	0.1	3	0.1	-1.23686	0.755056
chrIV	1103809	1103907	+	98	64	34	GT-AG	GTATGT	CACTAACA	AAG	TGAAAGTATGTGATTT	0.935618	TGAACACTAACATAGTAGAA	0.182227	ATTAGAAGAAAGT	0.912261	3	MCM21	upstream_shared_with_Ares	0	3	0	0	GTATGTGATTTTGAGGCTGTAACAATTTTCTTTCTTTTAAAAAAATGATTAAGTTGAACACTAACATAGTAGAATCTTCACAGTCAATTCATTAGAAG	-2.14989	-2.43189	-2.70612	-2.58336	-9.71557	-7.25913	-9.8847	-9.52138	7.56568	4.82724	7.17858	6.93802	-0.353853	-1.2157	0.861842	188.451	112.554	143.867	121.618	839.77	611.74	944.35	733.89	0.1	3	0.1	0.1	-0.387099	2.11078
chrVII	156965	157598	-	633	360	273	GT-AG	GTATGT	CACTAACT	CAG	TAAAGGTATGTTTTTC	0	TGAACACTAACTTATAGACG	0.055868	AAAATCAGACACT	0.673791	3	MND1	overlap_with_Ares	3	0	0	0	GTATGTTTTTCTCTTCTTATTATGACAAGGGAAACTTGAAGAAGAATTCGTGTCTTGCCATAATTTCAGCATCATCGTCTCAACCTAAGCCTCTTCTCACGAAGGCACGCTCAAATATCTTTCTGGCTCTAAAAATCTTGAATAACGAACCGAATTTACCATCTTTCCTGCTTTTTTATGCGTCGAAAAAAAGTAAAATAACCGCCCAGATCACGAAATTGCATATAAAAGGCGATCTCCCGTCCCACCGTTATTCTTTGCGATATAGACTAAACGGCGGAAACTTTATGTGTAGTATCATAAACATTCAACAATGGTATGTCTAATAAAACCATCATGGTACACAGGACTGAACACTAACTTATAGACGGGTGCGTGCTACCCTCTTCTTATTATTAGGGGCCAAAGAGACAGACAGTATCACTCCAAGAGAAAAAGAACCGGATTCTGAACTTTTTTCAAGAGACGTACACATTCTACAACATCAAGGAATTAGAGAAAAGCATACCTAAAAAATGCGGAATCTCACCCATGATCGTTAAAGATTTAGTGCAACAAATGATTGATGAAGACGGCGTCATTTCGGTGGAAAAATGTGGTAATATTAACATCTACTGGTGCTTTAAAAATCAG	0.558303	0.0413389	-0.565375	-0.259389	-3.5741	-5.81788	-5.97545	-4.92458	4.1324	5.85922	5.41007	4.66519	-0.712203	-0.754021	0.0418176	69.1516	57.0498	41.5201	24.3724	46.64	55.41	61.92	29.37	3	0.1	0.1	0.1	1.27767	-1.19403
chrVII	167354	167460	+	106	106	71	GT-AG	GTATGT	TTCTAACA	CAG	TTATGGTATGTATTAT	0.978231	CCAGCTTCAGTGGGATCAGC	0.2036	AGCTTCAGTGGGA	0.233408	3	MPT5	upstream_shared_with_Ares	0	0	3	0	GTATGTATTATCTCTTAATTCCCAATATTTTTCTTCGCCAATGGAGCATAAGCTTTAACGGGATCTTCTAACAACAAATAGCATAATAACCAAAAACCAGCTTCAG	0.637208	0.416223	-0.196607	-0.364437	-5.02015	-4.02768	-4.90605	-6.67793	5.65735	4.44391	4.70944	6.31349	-0.807238	-1.26807	0.460836	49.47	20.7645	103.651	78.5337	31.45	15.31	118.93	101.39	0.1	0.1	3	0.1	-0.947913	1.86959
chrVII	253161	253248	-	87	48	39	GT-AG	GTATGA	TACTAATC	CAG	GATATGTATGAACCCT	0.999537	ACATTACTAATCAAGCTTAT	0.997375	GGTGTCAGTATAA	0.986502	3	MRM2	upstream_shared_with_Ares	0	0	3	0	GTATGAACCCTGGCCCCAAACAACCGGTTTTTGGAACAACATTACTAATCAAGCTTATTTTAGGATGGCTAATACATCTGGTGTCAG	-0.899491	-0.7497	-0.601172	-0.826826	-10.2048	-9.58594	-8.06466	-9.75772	9.30534	8.83624	7.46349	8.9309	0.110597	0.984191	-0.873594	631.682	456.06	704.983	487.054	1179.21	767.52	1069.94	864.7	0.1	0.1	3	0.1	-1.84185	0.0946582
chrVII	72988	73126	-	138	92	46	GT-AG	GTAACG	TACTAACA	AAG	TGCCTGTAACGCTGGT	0.22881	TAATTACTAACAAGTATAGC	0.588676	CACTTAAGAAAGA	0.674916	3	OST5	downstream_shared_with_Ares	0	0	3	0	GTAACGCTGGTTGATGCTATTCTTTTGATGTTTTTAACAACACACAGGACAATGAATAGTTCCCTTCCTGTTTTCTAATTCATAATTACTAACAAGTATAGCCAATTCGCCTTCTCGGCATTTGTGTAATCACTTAAG	-5.59059	-6.15092	-6.22142	-6.84242	-12.2903	-12.1729	-10.2428	-12.1217	6.69974	6.02194	4.02134	5.27925	-0.661161	1.04938	-1.71054	102.949	63.9808	63.9539	37.8341	5008.08	4616.39	4845.62	4455.41	0.1	0.1	3	0.1	-2.67839	-0.74269
chrXIII	236595	236953	+	358	193	165	GT-AG	GTGCCT	CACTAACA	CAG	GGTATGTGCCTCGGTT	0.997221	TAGCCACTAACAATTGAACA	0.996625	CTATTCAGGAACA	0.988751	3	PSP2	downstream_shared_with_Ares	3	0	0	0	GTGCCTCGGTTTTTCTCATTAACCCCTTTTGATCCATAACGGTCCTCTTTTGTTTCCTTTTTTTTTTTTGTTTTAGTATTTTATGTTTACTATTTTCTTCTGTTTCAGTCATACGTAGGAATTATTGCATGAAAGAGGATATAATATTCATGTGGATTTTTAAGAAAATAGATCAAGTTTAAATAGCCACTAACAATTGAACAATGCTCTCTCTTGGCCTCTTTTCTTCTTTTTTATCGTTTCTCTAAAAATCAAGCTGATTAGACATGGTCTTGCAATGTTTTTGCTTTCTCTAATCAGCTTGGTTTTCCGCAAAGAAGAGAAAGTCACGGAATTGTCTACATATGTTTCTATTCAG	-4.19759	-4.56399	-4.22625	-4.03271	-8.61157	-10.3473	-10.7719	-10.2417	4.41398	5.78326	6.54569	6.20901	0.251312	-1.02742	1.27873	84.2707	54.0726	92.4219	72.9771	1563.59	1301.67	1747.54	1209.78	3	0.1	0.1	0.1	2.13171	0.425744
chrXIII	666782	667017	-	235	56	179	GT-AG	GTATGT	TACTAACA	CAG	AACTAGTATGTGTGAA	0.985178	TTTTTACTAACAATTTAACG	0.656168	TGCAGCAGCCGCA	0.00112486	3	RAD14	upstream_shared_with_Ares	3	0	0	0	GTATGTGTGAAAATGATTCTGTGTTTGTATTTTAACCGTGGGTTTCTTTTTACTAACAATTTAACGATGAGATGAGCTGTGCAGGAGGCTAACAGGAAATTAGCAATAGAACGGTTAAGAAAAAGGGGAATACTGAGTAGCGACCAATTGAATCGAATAGAAAGTAGGAATGAACCTTTAAAAACCCGGCCTCTCGCAGTTACTAGTGGCAGCAATCGGGATGATAATGCAGCAG	-0.585186	-0.57966	-0.658679	-0.483601	-7.07932	-8.87024	-9.48057	-8.94834	6.49414	8.29058	8.82189	8.46474	0.0112829	-1.23967	1.25095	359.571	312.122	451.536	352.297	539.94	466.96	713.39	492.99	3	0.1	0.1	0.1	2.32775	0.174156
chrXIII	666914	667017	-	103	56	47	GT-AG	GTATGT	TACTAACA	TAG	AACTAGTATGTGTGAA	0.985178	TTTTTACTAACAATTTAACG	0.656168	GAAATTAGCAATA	0.991564	3	RAD14	upstream_shared_with_Ares	0	3	0	0	GTATGTGTGAAAATGATTCTGTGTTTGTATTTTAACCGTGGGTTTCTTTTTACTAACAATTTAACGATGAGATGAGCTGTGCAGGAGGCTAACAGGAAATTAG	-1.95226	-2.21653	-2.31298	-1.96261	-9.15484	-7.00736	-9.51625	-9.12109	7.20259	4.79083	7.20327	7.15849	-0.0533988	-1.23757	1.18417	146.297	109.725	146.367	141.863	569.01	513.62	731.28	555.83	0.1	3	0.1	0.1	0.000685448	2.36765
chrIX	99016	99385	-	369	233	136	GT-AG	GTACGT	TACTAACA	TAG	TGATGGTACGTAAGAT	0.896711	ATAATACTAACAAATCCATT	0.540307	GTTGTTAGAGCTG	1	3	RPL16A	upstream_shared_with_Ares	0	3	0	0	GTACGTAAGATTTTGCACTAATAATTGAATGTGTTTTCCTTTCCCAGCCGCAGGATTTGCTCATAGTGCACAGCGTTTACGAGTCCCCAAGGAATATGATAAAAATATTACAGCCGCAGAAGGGTGGAATACAGAAGGGTCTTCGTAGATTGTGTATACGCTAAAACATGGAGATAGAGAGAGATGGGAATTATGAACGGGAAAAACAGGTTTTATTTAAAGGATAATACTAACAAATCCATTTTTTTGAATGAGCATCCATTCATTCATCAATAATAATCTTCAACCAGGTAAGGGTCATTTAGTAGGTCGTTTAGCTTCCGTTGTTGCTAAGCAATTATTAAACGGTCAAAAAATCGTTGTTGTTAG	-2.15171	-2.15439	-2.09035	-2.0358	-15.3125	-12.7685	-12.6424	-12.2229	13.1608	10.6141	10.5521	10.1871	0.0899729	1.60784	-1.51787	9156.76	6268.5	1500.39	1164.79	40691.8	27909.5	6392.69	4779.31	0.1	3	0.1	0.1	-2.6087	-0.427043
chrXI	109577	109978	+	401	329	72	GT-AG	GTATGT	TACTAAAT	TAG	CTGAAGTATGTCAAGA	0.720704	ATGCTACTAAATTGTACGTT	0.999625	CACGGTAGAATCA	1	3	RPL17A	upstream_shared_with_Ares	0	3	0	0	GTATGTCAAGAATATTATATGTTTAGTACCAGATGAAACAAGAATGAGTTGAAATTCAAAATGCGCGGAAAATCCATTATGATCAAGGGAAATTGAATATGATAAATGAATTATTCAGAAAGTCACAATTACCAGATTGGAATGAACTGTCAAGCTGAAAAGCAACTAAGGATTACCATTACGTGTTTATGATTTTGTTAGAAAAATATTGAAAACTTGATATTTCTTTCCGCTAGTTTCATCTTTTTCAATTACTTAACCGGATCAAAATTTTTTTTACTAACAACATAACTATTTTTATTACAGGCTAAAGGTTTGGATGCTACTAAATTGTACGTTTCTCATATCCAAGTTAACCAAGCTCCAAAGCAAAGAAGAAGAACTTACAGAGCTCACGGTAG	-1.9721	-2.005	-1.97932	-2.04465	-15.5464	-13.2179	-13.0212	-12.6535	13.5743	11.2129	11.0419	10.6088	-0.0234298	1.54483	-1.56826	12196.7	9493.63	2107.33	1560.61	47855.5	38109.4	8312.28	6441.79	0.1	3	0.1	0.1	-2.53244	-0.604074
chrX	91098	91417	+	319	279	40	GT-AG	GTTTAA	TACTAACA	AAG	AGTATGTTTAAAATGA	0.990736	TTTTTACTAACAATGAATTA	0.496438	AGGCTAAGGGTCT	0.999438	3	RPL17B	overlap_with_Ares	3	0	0	0	GTTTAAAATGAAAATATGAAAAATAAGATTGAAAAATAATAATGATGTGTTGACGGGAGATGATAAAGTATTAGAATATGTTCATATGTGTTGCATCCTATTTTCTGCATGAATGCACGATTCGAAAGAGCTAAAATTAACAGTTTTCCAAATGAAAGAGAAAAGAAATAAAGAAGAAATGGGACATGCAAAAAGGAACTATGGATACCTATTAAGCGTATAGCATAGTGTTTTCTAATCTTATTTTTTCTTACACTACGACTTTAAAATTTTTACTAACAATGAATTACTATTAATTTTCTTTTTAAAACAGGCTAAG	-4.59093	-4.5582	-4.79932	-4.72334	-12.9709	-14.5668	-12.1926	-11.8572	8.37997	10.0086	7.39332	7.13382	-0.186765	1.74396	-1.93072	1331.54	1029.14	167.117	139.441	32112.6	24267.8	4680.12	3708.89	3	0.1	0.1	0.1	-0.986647	-2.8748
chrXV	900767	900847	-	80	43	37	GT-AG	GTCTGC	TACTAACA	CAG	TAATTGTCTGCAATAA	0.000463177	AGTTTACTAACAAGAATAAA	0.661042	TTTAACAGTGGCT	0.663105	3	RPL20B	downstream_shared_with_Ares	3	0	0	0	GTCTGCAATAAAGCAATATTTTTGAAATATGCAAGTTTACTAACAAGAATAAATTCTTTTTTGATTTTTATCTTTAACAG	-4.78726	-5.11309	-5.5142	-5.4286	-12.8048	-14.572	-12.6146	-12.2057	8.01754	9.45896	7.10044	6.77709	-0.521223	1.27826	-1.79948	1035.53	702.768	136.229	108.675	28620.3	24356	6270.7	4722.65	3	0.1	0.1	0.1	-0.917103	-2.68187
chrII	606174	606668	+	494	446	48	GT-AG	GTCTGG	TACTAACA	CAG	GTCATGTCTGGTAAAG	0.235757	AGAATACTAACATGATTTCT	0.463067	TAATACAGACACG	0.864454	3	RPL21A	downstream_shared_with_Ares	0	3	0	0	GTCTGGTAAAGATAATATAGAAAGTAGTGTGCAATTTCAGGCATTACCGATTGAACTTTGGAATAAGAGAACCAAGACAAAAATAACTAGCAACAATGGGTAAATCGTATGTCATTTAATCCTATGAATCTACAGCACGAACGAATCATGGTATCTCAAACCGAACATATCGTCACAGAAATAAAAAGATTTAAAGACGTGTCTAGTGTGAATAAAGCAAACATATCATTAGAGCAAAATATTGGGCAGATAAGATGATGCTACACTGATTCTGAGAAAATTACGTGACATGATAGGCTTTTAACGGGCTGTAAGTCATTAGTTTACAGTCGTTGCTTTGAAAATTAGTTCAACATTAGAAGTGTAGTAATTACAAGCCCTTTTTCCAAACATTCGGTTATGTGCTGGGACGCATCTCAGAAACTCGCAAAACAATAGAATACTAACATGATTTCTTATAAATCTTAATTTTGATTTATTTCCTTATAATACAG	-3.66189	-3.83737	-4.28549	-4.34635	-14.9649	-12.7747	-12.6532	-12.2461	11.303	8.93729	8.36772	7.89979	-0.566285	1.42011	-1.9864	2525.65	1959.88	329.319	237.821	31979.5	28028.6	6440.59	4856.97	0.1	3	0.1	0.1	-2.9353	-1.0375
chrVI	64356	64856	-	500	241	259	GT-AG	GTTTGT	TACTAACA	AAG	AAAAAGTTTGTCTATT	0.657249	GGATTACTAACATAAAACTG	0.888639	ATTTGAAGAAGAA	0.996625	3	RPL22B	overlap_with_Ares	0	3	0	0	GTTTGTCTATTCCTACAGTTCATTGAACAGTCCCGCTTTCACAGCGAACTAGTGGATTCCATCTCGAAGTTACATTTTTATGTATTCAGCTATTCTGTATTTTAAAAATTCACCCCTTATAGCTTTAACAGAGGCAATGCGCTTTCTCTAGCTATATGAAGTGATTGTTAATAGCAGTAGGCCAGACATTTTTTCCTCGTCCAAACGACAAGGATGATTTCATCTCAGTTGGGATTACTAACATAAAACTGTAACAGACTTCCAGAAAGCAAAAAGTTATCAAAACCTTAACCGTTGACGTTTCCTCTCCAACTGAAAACGGAGTCTTCGATCCGGCTTCATATTCCAAGTACTTAATCGATCATATTAAAGTAGATGGTGCCGTAGGAAACTTAGGGAACGCCATTGAGGTTACTGAAGATGGTTCTATAGTCACTGTAGTATCCAGTGCCAAATTTTCTGGTAAATACTTGAAATATCTAACAAAGAAGTATTTGAAG	-0.804113	-0.926262	-0.628865	-0.849669	-13.7528	-11.4052	-11.2352	-10.912	12.9487	10.4789	10.6064	10.0623	0.12592	1.50539	-1.37947	7904.72	5707.61	1557.96	1068.18	13803	10847.3	2409.7	1925.75	0.1	3	0.1	0.1	-2.34231	-0.416639
chrVI	64587	64920	-	333	305	28	GT-AG	GTACGT	TACTAACA	AAG	CAAACGTACGTTAATT	0.680871	GGATTACTAACATAAAACTG	0.888639	CCAGAAAGCAAAA	0.998875	3	RPL22B	upstream_shared_with_Ares	3	0	0	0	GTACGTTAATTTTCGTTCCTATGTCACAATTAGAGAACATGAAAGAAAATAAAATCTTTAAAAAGTTTGTCTATTCCTACAGTTCATTGAACAGTCCCGCTTTCACAGCGAACTAGTGGATTCCATCTCGAAGTTACATTTTTATGTATTCAGCTATTCTGTATTTTAAAAATTCACCCCTTATAGCTTTAACAGAGGCAATGCGCTTTCTCTAGCTATATGAAGTGATTGTTAATAGCAGTAGGCCAGACATTTTTTCCTCGTCCAAACGACAAGGATGATTTCATCTCAGTTGGGATTACTAACATAAAACTGTAACAGACTTCCAGAAAG	0.345246	0.0551186	0.203601	0.0378074	-10.6741	-12.4725	-10.4792	-10.1091	11.0194	12.5276	10.6828	10.1469	-0.0794784	1.27914	-1.35862	8301.84	5903.44	1642.76	1132.8	6534.78	5682.11	1426.41	1103.47	3	0.1	0.1	0.1	-0.336605	-2.38064
chrVI	64347	64920	-	573	305	268	GT-AG	GTACGT	TACTAACA	CAG	CAAACGTACGTTAATT	0.680871	GGATTACTAACATAAAACTG	0.888639	AGAATCAGCTAAG	0.973003	3	RPL22B	upstream_shared_with_Ares	3	0	0	0	GTACGTTAATTTTCGTTCCTATGTCACAATTAGAGAACATGAAAGAAAATAAAATCTTTAAAAAGTTTGTCTATTCCTACAGTTCATTGAACAGTCCCGCTTTCACAGCGAACTAGTGGATTCCATCTCGAAGTTACATTTTTATGTATTCAGCTATTCTGTATTTTAAAAATTCACCCCTTATAGCTTTAACAGAGGCAATGCGCTTTCTCTAGCTATATGAAGTGATTGTTAATAGCAGTAGGCCAGACATTTTTTCCTCGTCCAAACGACAAGGATGATTTCATCTCAGTTGGGATTACTAACATAAAACTGTAACAGACTTCCAGAAAGCAAAAAGTTATCAAAACCTTAACCGTTGACGTTTCCTCTCCAACTGAAAACGGAGTCTTCGATCCGGCTTCATATTCCAAGTACTTAATCGATCATATTAAAGTAGATGGTGCCGTAGGAAACTTAGGGAACGCCATTGAGGTTACTGAAGATGGTTCTATAGTCACTGTAGTATCCAGTGCCAAATTTTCTGGTAAATACTTGAAATATCTAACAAAGAAGTATTTGAAGAAGAATCAG	-0.78086	-0.909363	-0.601908	-0.816468	-11.7941	-13.4632	-11.2767	-10.9695	11.0132	12.5538	10.6748	10.153	0.135924	1.50553	-1.3696	8266.26	6011.89	1633.68	1137.6	14203.4	11292.5	2479.99	2004.17	3	0.1	0.1	0.1	-0.338402	-2.4008
chrXV	80625	80774	+	149	108	41	GT-AG	GTTCGT	TACTAACA	TAG	AGAGTGTTCGTTCGTT	0.00555813	AGTTTACTAACATTAACGAA	0.95688	TTGTATAGCTAAG	0.979753	3	RPL25	downstream_shared_with_Ares	3	0	0	0	GTTCGTTCGTTTTTCTGCTCAGATTCAAGAAAATTATTCCATCCTCATTATACTTTTTTCTTCTATTTCGTGCTCCACGTCGAGGTATCAAGGAACATAGTTTACTAACATTAACGAATTCATCTCCTATGAATTTACTTTTTGTATAG	-6.46783	-6.89814	-7.30019	-7.12164	-14.1082	-15.7752	-14.0743	-13.6156	7.64035	8.87709	6.77407	6.49394	-0.527925	1.09679	-1.62471	797.06	469.185	108.445	89.1305	70638.4	56080.1	17248.3	12550.6	3	0.1	0.1	0.1	-0.866287	-2.38314
chrXII	819330	819796	+	466	427	39	GT-AG	GTATGT	TACTAACA	AAG	ATTAGGTATGTGCACA	0.979157	GAAATACTAACATTATTTTC	0.436445	GACAGAAGAAAGG	1	3	RPL26A	upstream_shared_with_Ares	3	0	0	0	GTATGTGCACAAATGCTAAATCACTGAAACCCTGTAGAGCTGGAATTGAAAATATAGTTTGTACCTTTTGCCTGAGGGCAGAATGACTCAATGTTATCTTAATTCGATTAGAAAAAGAAGGTGCGTTATCCAAGGTTGAAACTTGTAAACTATTTAGGTGATGTCTCATAACTGCAACCACTGGAAAATGACGCAAATATCAAAATAATAGGGAGATAAAGTCTCACGACATGAAAAAATCATAGAATTATTGTTCAATTTATCTAGCCGTATCTTACCTTATGGAAAAAGTGTGAATATGTTTTTCTAAATCGAGCTTCCCGGAAATTACACTATATTATGCATCCGTGATACATCTGAAATTCAATACTTTCTCCAAGGTCCTGCTTACTAAGAGGGTAAGATTTGTTGAAACTCGAAATACTAACATTATTTTCATTATTTTAGACGTTTCCTCCGACAGAAG	-4.25132	-4.431	-4.08729	-4.09828	-12.6684	-14.3251	-12.0606	-11.6805	8.41711	9.89412	7.97336	7.58223	0.248374	1.6262	-1.37782	1366.3	950.542	250.316	190.637	26038.8	20524.4	4270.86	3281.35	3	0.1	0.1	0.1	-0.443755	-2.31189
chrXII	819386	819777	+	391	371	20	GT-AG	GTTTGT	TACTAACA	TAG	ATATAGTTTGTACCTT	0	GAAATACTAACATTATTTTC	0.436445	TATTTTAGACGTT	0.534308	3	RPL26A	downstream_shared_with_Ares	3	0	0	0	GTTTGTACCTTTTGCCTGAGGGCAGAATGACTCAATGTTATCTTAATTCGATTAGAAAAAGAAGGTGCGTTATCCAAGGTTGAAACTTGTAAACTATTTAGGTGATGTCTCATAACTGCAACCACTGGAAAATGACGCAAATATCAAAATAATAGGGAGATAAAGTCTCACGACATGAAAAAATCATAGAATTATTGTTCAATTTATCTAGCCGTATCTTACCTTATGGAAAAAGTGTGAATATGTTTTTCTAAATCGAGCTTCCCGGAAATTACACTATATTATGCATCCGTGATACATCTGAAATTCAATACTTTCTCCAAGGTCCTGCTTACTAAGAGGGTAAGATTTGTTGAAACTCGAAATACTAACATTATTTTCATTATTTTAG	-5.27846	-5.52865	-4.8837	-4.96454	-12.6176	-14.2644	-12.0073	-11.6471	7.33911	8.73578	7.12356	6.68254	0.479433	1.61382	-1.13439	646.666	425.315	138.445	101.718	25136.7	19678.8	4115.66	3206.16	3	0.1	0.1	0.1	-0.215549	-2.05323
chrVII	556227	556307	+	80	51	29	GT-AG	GTGGAT	TACTAACA	TAG	TAAGTGTGGATGAAAA	0.49421	CTTTTACTAACAAATTTTTT	0.859393	TTCAATAGACGTT	0.906637	3	RPL26B	downstream_shared_with_Ares	3	0	0	0	GTGGATGAAAATTATGTGCTCATTGTGAAAAAAAAGTTTTGCTTTTACTAACAAATTTTTTTATTATTTGTTTTCAATAG	-6.69951	-6.71089	-6.56369	-6.61112	-13.6141	-15.1949	-12.6431	-12.2489	6.91457	8.48398	6.07937	5.63776	0.117794	1.9585	-1.84071	481.561	357.041	66.6196	48.7893	50152.9	37506	6395.49	4866.21	3	0.1	0.1	0.1	-0.835196	-2.84622
chrVIII	126551	126835	+	284	244	40	GT-AG	GTACGT	AACTAACG	AAG	AGTTGGTACGTATCAT	0.984715	GCGAAACTAACGATTATTCA	0	AGTGGAAGGGTTA	0	3	RPL27A	upstream_shared_with_Ares	0	3	0	0	GTACGTATCATTTTCAGTTTTTGGACATCAACAAAAAACCGTGCAACTGTGGTATTAGAAATCCAAGTTATTAGCAGTTGATGTTGTATAATTTGAGTTTGAATTCGAGTATTGTATCTTCATATGGGAGTAGGGAGGAAAAAGCGTGGAGATGTTAGATCTGGGAAAAAACCTTTAAATTTGAATGATAGCTTATTAATAGAAATATTGGACAAAAAGATGAATGATTTAGGAGCGAAACTAACGATTATTCATATTCATTGAGCTATACGAGGCAGTGGAAG	0.201139	-0.0183917	-0.132405	-0.375546	-9.5659	-7.05683	-7.1297	-6.58015	9.76704	7.03844	6.99729	6.2046	-0.345349	1.45644	-1.80179	870.309	524.824	126.76	72.7515	756.92	531.57	139.04	94.68	0.1	3	0.1	0.1	-2.76975	-0.833836
chrIV	1401800	1402501	+	701	553	148	GT-AG	GTACGT	AACTAAAA	AAG	AGTTGGTACGTAAATT	0.859657	AGAGAACTAAAATCAAGCCA	0.999625	TAAAGAAGGCATT	0.99775	3	RPL27B	upstream_shared_with_Ares	0	0	3	0	GTACGTAAATTTAACAGAGCAAACGCTCTAATTAAGATATCGAATAAAAGGGGACTTTCAGGTGCATAAGATGGGAAATTGTACAATCTGAGGGACAAACAATATGGAAAGCAGTACATGATTGTATTGTCATTGTAGGAGGTACCAATTGTGCCAGTAAAAAAGAGAGGGCCCGGGGAGCACCACATTCACGACCAATCGTGTCGATCTGCAAAAAAGGCACATGGAAAATGTAATTTATCAGTGTTCAACACTGAGTTGAACAGATAGCTATCTAATCAATGTTAACTTTCCAGGGAACAAAAAGCTAAATCCACTTCTCTTTTATTTCAAAATATCATTAGAAATAGAAAAATTTACTAACAAATTTTCGTATTATCGTAGCTGTCGTTGTTCGTGGTCGTTACGCTGGTAAGAAGGTTGTGATCGTTAAGCCACACGATGAGGGTTCTAAATCTCATCCATTCGGTCACGCTTTGGTTGCCGGTATTGAAAGGTACCCATCAAAGGTCACCAAGAAGCACGGTGCCAAGAAGGTCGCTAAGAGAACTAAAATCAAGCCATTCATCAAAGTCGTCAACTACAACCACTTATTGCCAACCAGATACACCTTGGATGTTGAAGCTTTCAAGAGCGTTGTATCTACAGAGACTTTTGAACAACCATCCCAACGTGAAGAAGCCAAGAAGGTTGTAAAGAAG	-0.878747	-0.917996	-0.838701	-0.972909	-14.3752	-14.0905	-9.47299	-11.1611	13.4965	13.1725	8.63428	10.1882	-0.00743337	3.9158	-3.92324	11555.9	9231.2	1588.42	1165.66	21249.5	17443.2	2841.58	2288.91	0.1	0.1	3	0.1	-4.86218	-2.98429
chrXVI	282295	282665	+	370	332	38	GT-AG	GTAAGA	TACTAACA	TAG	AAAGTGTAAGATGAAT	0	TAAATACTAACATTTTGTTT	0.533933	TTTTTTAGTGTAC	0.994376	3	RPL33A	downstream_shared_with_Ares	3	0	0	0	GTAAGATGAATGCAAAACTCAGATTTAACACCAGACAGCTAAAGGGTCCAAGTAGAACAAATCAAGTATACCAGAACTATATCTAAGTTTTATCTTTATAATAAAAGAGTCTACTATCGTTTCTGGGTAACTTATAAAATAATTTGCAGTATCGAAATTTACGAGATCACATTTACCATCGATATCCAATTTGACTGTTAAAAGCTCTAAATTATGGCATTCTTCGACAATGGAGAAGCCTAAGCTTGATGATGAAGTCGCATAACTCTTCGATAATACAGAATTTGCTAGCTCAATAATAACCACCATCTAAGATGATCATTAAATACTAACATTTTGTTTTGGGATTTTATTCCTTTTTTTTTTTTAG	-6.59617	-6.7607	-6.32504	-6.25676	-14.0192	-15.5127	-13.7624	-13.2854	7.42307	8.75203	7.43733	7.0286	0.387531	1.24212	-0.854584	685.477	430.146	172.324	129.563	66414.7	46750.8	13894.9	9982.75	3	0.1	0.1	0.1	0.0142602	-1.72343
chrIX	256554	257173	-	619	584	35	GT-AG	GTAAGT	TACTAACA	CAG	TAGTTGTAAGTAGTAA	0.477536	TGATTACTAACATTAATGGG	0.616423	ACGTACAGACAAC	0.976378	3	RPL34B	downstream_shared_with_Ares	3	0	0	0	GTAAGTAGTAAATAACGGGTAGTACATAGTATTTGGCACTTGTTATATTCTTTTGATTCAATTTACTTTGATTGAAACTGAGAATAGATTAGCAACGAACAACCCTAAAAATGGCTCAACGTGTTACTTTCAGAAGAAGAAATCCATGTATGTTACTGAACTATTTTTTTGAGTTTTCATGAAAACTTATTATGAACTTATTATGAACTTATTTTGAACTTTCATTGTGGGAAAATGAGGTTAAAAGGCGAACGAGTGCTATTTAGAGAAGCGTACCACTTAGAAATAGGAAGAACCAGATCATCGATAGGGGAATCAACTATGCAAGAACTTTCAAATATATTGGCATGACATTAAAACATTAGACAGCATGAACGAACAGTATCCAGTAATGTGGACAGCAATAAGTTGACTTCAGTTTCTAAGTGGAAGACCTTGGTCGACCCAAATGGAAAATGAATTTTTCTCCGCTGTTGAAAGATTGAAATGAGATAATATTCATTCAGCAACGCCGAAATACTTTTCATATGGAGCAATCCCACTCAAGTTCTTAAATCATAGGATAATAAAGAAGTGATTACTAACATTAATGGGAAAATTTTCTCTTTACTACGTACAG	-3.43114	-3.48618	-3.09361	-3.05872	-13.6453	-15.1946	-13.0027	-12.6581	10.2142	11.7084	9.90914	9.59939	0.382495	1.5895	-1.20701	4750.5	3345.35	960.496	774.717	51250.6	37497.8	8206.63	6462.55	3	0.1	0.1	0.1	-0.305029	-2.10899
chrIX	256554	256785	-	231	196	35	GT-AG	GTAATG	TACTAACA	CAG	ATCCAGTAATGTGGAC	0.00463177	TGATTACTAACATTAATGGG	0.616423	ACGTACAGACAAC	0.976378	3	RPL34B	downstream_shared_with_Ares	0	3	0	0	GTAATGTGGACAGCAATAAGTTGACTTCAGTTTCTAAGTGGAAGACCTTGGTCGACCCAAATGGAAAATGAATTTTTCTCCGCTGTTGAAAGATTGAAATGAGATAATATTCATTCAGCAACGCCGAAATACTTTTCATATGGAGCAATCCCACTCAAGTTCTTAAATCATAGGATAATAAAGAAGTGATTACTAACATTAATGGGAAAATTTTCTCTTTACTACGTACAG	-6.3799	-6.30659	-4.67555	-4.81503	-15.6453	-13.1946	-13.0027	-12.6581	9.26541	6.88797	8.3272	7.84308	1.59795	1.5895	0.00844852	614.412	472.746	320.17	228.616	51250.6	37497.8	8206.63	6462.55	0.1	3	0.1	0.1	-0.938214	0.955111
chrXII	522868	523028	+	160	114	46	GT-AG	GTATAG	TACTAACA	TAG	TTACCGTATAGAAGAA	0	ATTGTACTAACAAACTTAAC	0.443195	TTAAATAGAGGGT	0.996625	3	RPL37A	downstream_shared_with_Ares	3	0	0	0	GTATAGAAGAAATATTCTGCTTGTATGCCTGAGGGAACTCGAAAGGATCAATTTCAATGGCGTTGTAACAGTCACGAAAAAAGTGTAACTATAAGATAAAGCAAATTGTACTAACAAACTTAACCAAATTGCACAACAATTTGATTTTCTTTTTAAATAG	-5.19978	-5.31327	-5.95261	-5.95001	-13.7131	-15.3979	-13.5066	-13.0821	8.51331	10.0847	7.55395	7.13212	-0.694787	1.26117	-1.95596	1460.58	1084.9	186.917	139.275	53716	43175.1	11637	8670.9	3	0.1	0.1	0.1	-0.959359	-2.95256
chrXIV	331727	331837	+	110	74	36	GT-AG	GTTATT	TACTAACA	TAG	TAACTGTTATTTCTTT	0	TTTTTACTAACATTAGTACG	0.634421	CTATTTAGTTAAC	0.709224	3	RPL42A	downstream_shared_with_Ares	0	3	0	0	GTTATTTCTTTTCAATATGCTAGATTTTGCTTACCACCTTACTGATTTTTTCTAATAATAAACTTTTTTACTAACATTAGTACGATGTCTCATCTATTTCTTCTATTTAG	-4.31903	-4.39394	-4.97738	-4.9739	-14.986	-12.6995	-12.7454	-12.2002	10.6669	8.3056	7.76806	7.22625	-0.61915	1.36996	-1.98911	1624.79	1264.6	216.981	148.734	32449.7	26606.5	6865.86	4704.56	0.1	3	0.1	0.1	-2.89887	-1.07935
chrVII	365526	365981	-	455	424	31	GT-AG	GTATAC	TGCTAACA	CAG	AGTATGTATACGAAAT	0.498842	GTTATGCTAACAAAAATATT	0.449944	TATTACAGAAAAA	0.808211	3	RPL7A	downstream_shared_with_Ares	3	0	0	0	GTATACGAAATCGTCTATTTTATTACTATTTCCTAAAGTATCCAGAGAAGTATACTAGTTTCCGCAAGTTACGTTGAGAAAAAGGAGCAATTCTGCTCTAATAGCATTTGCACTCACACTTACATTTATCTTCAACTTGTGACTATTCACAAGATGATTTTCCGTAGGGGATTACCTTCACAGGGTCAAAGACAATTTTAGTTGATGAATTTGAGGAAAAATTTGAAATATCTTGATTGTTGCCAAAAATTTCATCGCCGACCTTGATTAGAATATTTTCTCAAATTTTCATTTCCTAAGTGTCTCTGTTTCACTCCCTTCATTCGAATGAAAAGTGGTGTTTTCAATTCGATGTAACTTCGTAGAAAAAAGTTTTACTTGATGGTCATACAAACCTAATTCATTCTATTTTCGGTTATGCTAACAAAAATATTTTATTATTTGTATTATTACAG	-7.03603	-7.3352	-7.84141	-8.32034	-13.9248	-15.7078	-13.4425	-13.1278	6.88879	8.37256	5.60111	4.80748	-0.895258	1.53112	-2.42638	473.015	330.431	47.5403	27.0024	62207	53518.1	11131.7	8949.9	3	0.1	0.1	0.1	-1.28768	-3.56508
chrXVI	911276	911393	+	117	56	61	GT-AG	GTATGT	TACTAACT	TAG	GAGGCGTATGTGCATT	0.787865	TATTTACTAACTTCTATCAT	0.630671	TGATGTAGAGCAT	0.999438	3	RPO26	upstream_shared_with_Ares	0	0	3	0	GTATGTGCATTCATATTGGAGAAATTGCGTGCTTTAGTTTTAATTATATTTACTAACTTCTATCATTGTGATACAGGTTTAACGACGGTAATGAGAACTTCGAAGATTTTGATGTAG	-1.45565	-1.50307	-1.51126	-1.58539	-13.0227	-12.6414	-9.58358	-11.1612	11.567	11.1383	8.07231	9.57577	-0.0689682	2.45965	-2.52862	3033.02	2253.06	1075.63	762.122	8320.7	6388.03	3068.05	2289.05	0.1	0.1	3	0.1	-3.4947	-1.56254
chrXIII	732465	732759	+	294	257	37	GT-AG	GTATGT	TGCTAATA	CAG	TCAAGGTATGTTTGCA	0.994905	GAAATGCTAATATTATGATC	0	CTTTACAGTTTCC	0.015748	3	RPS10B	upstream_shared_with_Ares	3	0	0	0	GTATGTTTGCATTTTTTAGGTGAAATATGCAGTGATATGCTCCGAAATGGATAGCAAAGATGATAAATGAAAATACAATTAAATTGAACTTGAATATCATTAAAAGTGGTAGAAAACCGATTGTTTCAAAAAGATCTTTGTGGACAAGTACGGCAGTGCATGAATCCGAAAGAAAAGTGCAACCTAAGCAGAATTCCATTATTTCACGCGTCCATTTTTATAATGTTTGAACTTTTGAGTCCTTATAGAAATGCTAATATTATGATCAAAGCGATTATATCATTTACTTTACAG	0.444466	0.452564	0.198935	-0.133274	-7.06499	-8.40833	-6.4363	-5.8679	7.50945	8.86089	6.63523	5.73462	-0.415685	1.58456	-2.00025	727.837	463.938	98.4039	52.2468	534.59	338.75	85.6	57.4	3	0.1	0.1	0.1	-0.874221	-3.12627
chrXIV	62372	62471	-	99	65	34	GT-AG	GTTGTC	TACTAACA	TAG	AAGAAGTTGTCTCAAT	0.0231589	TTTTTACTAACAAAAGCATT	0.619048	TCAATTAGAGACG	0.994376	3	RPS19B	downstream_shared_with_Ares	0	0	3	0	GTTGTCTCAATAAACATTTCACTGAGCATTCCATATTCTATTTTTACGAGAAAACTTTTTACTAACAAAAGCATTTCAATTGTGCATTTTTTCAATTAG	-6.19171	-6.65823	-6.84004	-6.55832	-15.2733	-15.1124	-11.2669	-12.9495	9.08158	8.4542	4.4269	6.39119	-0.274209	3.08463	-3.35884	540.784	349.726	85.0378	82.9344	39601	35422.8	9856.04	7909.28	0.1	0.1	3	0.1	-4.65468	-2.06301
chrVII	727038	727512	+	474	297	177	GT-AG	GTATGT	TACTAACA	GAG	AACAAGTATGTTGACT	0.896711	TTTTTACTAACAGTTTTTTT	0.00712411	TGTTAGAGTTCAA	1	3	RPS23A	upstream_shared_with_Ares	0	0	3	0	GTATGTTGACTATTTCAAAATTAAAAAAAACTATCAACCCCCTATTGTGATATCGTTTTAGGTGAAGGAAATGTTGTGAGCTCTGGAGTGATAAATTTATCAGTAACATATCCTGGCGCAAATCAGTTTGGAGAGGCTTAAAATGACACGTCACAGTGATAAAAAGTAATGAATAGTGAACGGTCAGCTTCGGCCATTCTTCCCAATCTATAGTGTGGAAAATAAACCTTTTCTTCCCAAAATAACTCAGAAAGTCACAGGAGGCCGTTTTTTACAACGGAATCATTTTTTTACTAACAGTTTTTTTTTATTATTATAGCCGTTGGGCCGAAAACAACTACAAGAAGAGATTGTTGGGTACTGCCTTCAAGTCTTCTCCATTCGGTGGTTCTTCTCATGCCAAGGGTATCGTCTTGGAAAAATTGGGTATCGAATCCAAGCAACCTAACTCTGCTATCAGAAAGTGTGTTAGAG	-2.1305	-2.0626	-1.95663	-2.07288	-14.9831	-14.7666	-11.3718	-13.0135	12.8526	12.704	9.41513	10.9406	0.0817938	2.68218	-2.60038	7395.2	6671.24	2729.83	1964.44	32384.7	27871.5	10598.8	8268.13	0.1	0.1	3	0.1	-3.43744	-1.76332
chrXVI	794890	795394	+	504	444	60	GT-AG	GTAAGG	TACTAACA	CAG	TGATGGTAAGGTTATG	0.181566	CATTTACTAACAAATTTATT	0.751031	TAAAACAGCCGTT	0.865017	3	RPS23B	downstream_shared_with_Ares	3	0	0	0	GTAAGGTTATGAAGCTTACATGTTTAATATTGTAGATTCCAGAAGCAGGTAAGAACAACAAACTACAAGAAAAGATGGGTAAAGGTAAGCCAAGAGGTTTGAACTCCGCTAGAAAGTTGCGTGTCCACAGAAGAAACAAGTATGTACAATTATAGAAGATTGCACTATGGTTGAAAGATTTTCATAATAAGTAGAAGAAAGGATCGGCCATTGCTACCATGAAATGAGTTGGAAGCTTGAAAAAGTAAGGGAGAATAATTTTGCAAGAAACTAGGGTAGGGCTACTTAATTTATTATAGCCATTTGAATTCATCAGCTTTTAGGAGGAGAAAGGCCATTTTGCGAATTTTGAATAAGAAAGTCCACAAGTGATGAAACTGAAAATCTACAATGAATTTCTGCCATCTCAGATAATGAATTCACTACGAGAACCTCATTTACTAACAAATTTATTAATCTTTTTGATGAAACTATGTTTTGTCAAAAGTTAATCGTTTAAAACAG	-2.71298	-2.66348	-2.77257	-2.59194	-12.8484	-14.7565	-12.8525	-12.4508	10.1355	12.0931	10.08	9.85884	0.00597517	1.15083	-1.14485	4498.2	4367.91	1081.36	927.555	29499.1	27678.6	7395.01	5597.34	3	0.1	0.1	0.1	-0.0554882	-2.23421
chrV	306325	306649	+	324	310	14	GT-AG	GTATGT	AGCTAACC	CAG	AAATGGTATGTTAAAA	0.818434	ATCTAGCTAACCATTATGCT	0	TGCTACAGGAACC	0	3	RPS24A	upstream_shared_with_Ares	0	0	3	0	GTATGTTAAAAAGTGCTCAGATGAAAGATGACGTCCCATATTCCATGTTAAAGTTGCCATGAGTTAGTATAAAAGGCAATAAAGGTACCATAACGAGAAAAGAAAGTAAAAGAAGAAATGTTTTGCAAATTTAAGGTGGCGTAACAGCAACTATTGGCTAATATATTAATGGCAATCATTGTGAAAAGAAATGTGAAATCCGTATCGTAATTGGTTAAATTTATAACTCAAATTTAAACACTCGAATAGCTGACCCGTAATATTTTATCCCGCTTTAAGAGTTCAACGCTAAAAAATGATATCTAGCTAACCATTATGCTACAG	-0.24921	-0.350151	-0.519426	-0.574949	-10.9046	-10.4287	-6.04641	-7.46655	10.6554	10.0786	5.52699	6.8916	-0.247507	3.91021	-4.15771	1611.88	1080.33	183.438	117.735	1916	1377.36	263.37	175.87	0.1	0.1	3	0.1	-5.12844	-3.18699
chrXII	796065	796335	-	270	240	30	GT-AG	GTATGT	TACTAAAT	AAG	TTAAGGTATGTGCAGT	0.896711	TATCTACTAAATCTATTAAA	0	ATTCCAAGACCAC	0.00449944	3	RPS25B	upstream_shared_with_Ares	0	3	0	0	GTATGTGCAGTTGATTCACGGGAAGAAGATATTTGAAAGAACCGAACCGATGCCAAAATCAAAGCCAAATCTGGGATTTGCCAAAAAAATTTTAGGATATAGAATAAAGATACGAAATATGAAAGGCGAGGAAAATTAGAATTAGTGGAGCAAATAATGAGCACAGGTCGCTAAGATCATTGTAACTCAGAATGACGTCAATCATAACTGGGTAATGAGATGTGCTATTGTATCTACTAAATCTATTAAACAGATCTTTATCATTCCAAG	0.377039	0.371116	-0.132952	0.0728601	-10.2683	-7.72491	-8.42148	-7.90605	10.6453	8.09602	8.28852	7.97891	-0.404123	0.832821	-1.23694	1600.6	1093.47	311.676	251.285	1232.26	845.23	341.86	238.86	0.1	3	0.1	0.1	-2.35678	-0.117114
chrX	702794	703050	-	256	170	86	GT-AG	GTTTGA	TACTAACG	AAG	CGTATGTTTGACTATA	0.862436	GATTTACTAACGAGCACAAT	0.979378	ACAGAAAGAAGCA	0.892013	3	RPS4A	overlap_with_Ares	3	0	0	0	GTTTGACTATAGACTTTGATTATAATTACGCAAGGATGAGAAGAATGATAGACAAGAAACAAGTGGAGTCTTAACCAAACGAATAGGAACAACAATGAACCAGTTTATGTCCATTTAATTTTAGATCATCCTGGGATTGTACAAATATTTTACGAGTAATGATTTACTAACGAGCACAATGAAAAAAATAAAATGTCTGTATCTTCATTATACATTCATTTTTGCCCTTTTTTCTCATTTTTTTCCGTACAGAAAG	-5.00585	-5.30554	-5.94418	-6.19373	-13.7297	-15.5132	-13.5843	-13.3276	8.72389	10.2076	7.64009	7.13392	-0.913261	1.16549	-2.07875	1690.26	1181.5	198.479	139.45	54339.3	46764.6	12281.1	10279.6	3	0.1	0.1	0.1	-1.08379	-3.07371
chrXIV	443354	444171	-	817	774	43	GT-AG	GTATGT	AACTAAAT	AAG	GAGAAGTATGTTAAAA	0.885132	GACCAACTAAATAGTGAGAT	0.576678	ACTTAAAGAAAAT	0.00506187	3	RPS7B	upstream_shared_with_Ares	3	0	0	0	GTATGTTAAAAGTTATATAATTTGGAAGCAGCAACATTGTGATTTCTTCTAAAGGGGTTCTTTGCAGTAATTTTTTCAAAAAAGAGTGATTTTGAGCAGTATCTGTATGAAATTTTCATGTGTTCGAGAAAAATAGTAATTCCGAGAGCTGTCAATACCATGAACGTTGCGATGAGCCTTTGAACTATAAAGGCCTCCTTGGTCAGTACCAATATCGATGAATAAAATAGAAGCACGCGAAAAAGACCTTACCCCAAGGAGAAGAATCACAAACCCTTTTTTGTTATGAATGAACCAATTCAGTTACTAACTTTATTTCAACGCTGCTTGATTCTTATTGTTTAGATTGATGTCACCGGTGGTAAGAAAGCACTAGTCCTTTTTGTCCCAGTTCCAGCTTTGTCTGCATACCATAAGGTCCAAACCAAATTGACCCGTGAATTGGAAAAGAAATTCCCTGACCGTCATGTTATTTTCTTGGCTGAAAGAAGAATCTTGCCAAAACCATCTAGAACATCTAGACAAGTCCAAAAGAGACCAAGATCCAGAACTTTGACTGCTGTTCACGACAAGGTTTTGGAAGACATGGTTTTCCCAACTGAAATTGTCGGTAAAAGAGTTAGATATTTGGTTGGTGGTAACAAGATCCAAAAGGTTTTGTTAGACTCCAAGGATGTTCAACAAATCGACTACAAGTTGGAATCTTTCCAAGCTGTCTACAACAAGTTGACTGGCAAACAAATTGTTTTTGAAATTCCAAGCCAGACCAACTAAATAGTGAGATAACTATCATTCTCATCATTTGTCATACTTAAAG	-0.549876	-0.561855	-0.369694	-0.453227	-11.5468	-13.1809	-10.755	-10.5098	10.997	12.619	10.3853	10.0566	0.144405	1.73143	-1.58702	8173.8	6289.79	1336.51	1063.99	11966.6	9285.25	1727.17	1457.07	3	0.1	0.1	0.1	-0.611632	-2.56241
chrXVI	404960	405457	+	497	469	28	GT-AG	GTCGTT	CACTAACA	CAG	AGTACGTCGTTAATCT	0.914775	CGCTCACTAACAATGGTTGT	0.669666	TAAAACAGGAGCC	0.996063	3	RPS9A	downstream_shared_with_Ares	0	3	0	0	GTCGTTAATCTTCTCCTTTTAAGGGGTTGAGAATATTTTTATTAAAAAATCATACTTGCTATGATTTTGAGGATCGGGTCCTCATAAATATTTTGAAGAGCCTTTGTTGAATTTTTTTCTTTTCGTTTTGTTCAATAATGGACGGTTCTTCATAGAATACTTTTTTTTTCGGAGAAAACCTTTACACTGAACTCCCGACACTTCAGGTAAAGCGTTCCGAAGTAATTCAACATTAGAAGAGGAACATTTCCCCAGTTCTGATTATGTCTGTTGAAGATAACTCAAGTATTCTAGGCTTAATACAGAAATGTGTTAGGTTTGAGAACTCCATCATGGATTATGCATATTCGTCAGTGACGTGCACAATTCTTTTGAAGATAGGAAGAACAAAACTTCAATAATTGCTTTAATAATATTTATGTAGTGATCTTGATCCTCGCATTCGTTTGAAAAAGAGAGCGCTCACTAACAATGGTTGTAATTATCTTGTAAAACAG	-2.52956	-2.68442	-3.562	-3.50225	-12.7596	-10.4175	-10.4176	-9.90351	10.23	7.73304	6.85557	6.40125	-0.925141	1.42799	-2.35313	1200.02	850.012	114.806	83.5217	6933.61	5469.49	1366.73	956.75	0.1	3	0.1	0.1	-3.37448	-1.33179
chrXVI	138725	139040	+	315	121	194	GT-AG	GTATGT	TACTAACT	AAG	TTGGTGTATGTTATCA	0.853636	CCTTTACTAACTTTATTTTA	0.768654	ACATTAAGTTTAC	0.99775	3	SAR1	upstream_shared_with_Ares	0	3	0	0	GTATGTTATCACCCTGTTCACGTTTTTCGGATACTTAGTTTTATTCAATGTGGTAAACATTGAATGTTTTCAGCTTAAGATCTATTTTTTTTTTTCTAGAAGAAATTGCGTCCTTTACTAACTTTATTTTACTGTACAGTCAGAGATGTGTTGGCTTCCCTTGGTCTGTGGAACAAACATGGTAAACTACTTTTCTTGGGTTTGGATAATGCCGGTAAGACCACATTGCTACATATGTTAAAGAACGATAGATTGGCAACCTTACAACCAACATGGCATCCAACTTCTGAAGAACTGGCTATTGGTAACATTAAG	-0.317957	-0.312997	-0.386515	-0.25125	-12.3889	-10.1027	-13.1707	-12.6111	12.071	9.78966	12.7841	12.3598	-0.00340552	-1.64508	1.64167	4301.52	3539.3	7052.57	5255.28	5362.36	4397.07	9219.65	6255.23	0.1	3	0.1	0.1	0.713174	2.57017
chrXVI	218666	218728	+	62	46	16	GT-AG	GTGTTC	TACTAACC	GAG	AGCATGTGTTCCAAAT	0	TTGATACTAACCAGTAAAGT	0.491189	GTTGAGAGTTATA	0.156918	3	SPT14	overlap_with_Ares	0	0	3	0	GTGTTCCAAATACATTAAAGAAGATCTCTTTTGTTGTTGATACTAACCAGTAAAGTTGAGAG	-1.46053	-1.89733	-2.02162	-2.24947	-9.85635	-9.2885	-7.76701	-9.55188	8.39582	7.39117	5.74539	7.30241	-0.456617	0.912977	-1.36959	335.817	166.867	213.583	156.85	925.95	624.34	870.29	749.59	0.1	0.1	3	0.1	-2.65043	-0.0887619
chrXIII	517655	517885	+	230	188	42	GT-AG	GTACGG	TACTAACA	TAG	AGTTAGTACGGTGTGA	0.937934	AAATTACTAACATACCCAAC	0.899513	ACCGTTAGACTTC	0.985377	3	STO1	downstream_shared_with_Ares	0	0	3	0	GTACGGTGTGACAGAAAAGTGTACTTTTGTGGCACAGAGAAGTGGAGAAACGGTACACGTAGAATACATAACGGCAAGTAACCTCTCTTATTTTACTCTCCATCTTTACTTTGTTTTACATTCCTAGGATTATTAGGTTAGCTTGGTTTTACAAAAACTCAATTATTCAGTTTCATTCAAATTACTAACATACCCAACTTTGACTACCTTGCATATGATTTTACCGTTAG	-3.9843	-4.17749	-3.96654	-3.91393	-11.0384	-10.5701	-8.25206	-9.8657	7.05408	6.39261	4.28552	5.95177	0.140659	1.74536	-1.6047	131.89	83.0172	77.0064	60.896	2102.22	1519.26	1218.49	931.98	0.1	0.1	3	0.1	-2.76856	-0.440839
chrVII	62131	62298	+	167	42	125	GT-AG	GTATGT	TACTAACG	AAG	AGAAAGTATGTCTGTC	0.669755	TAAGTACTAACGATCAAAAG	0.775028	ATTCGAAGAAAAA	0.990439	3	TAN1	upstream_shared_with_Ares	3	0	0	0	GTATGTCTGTCTGCACACGAATTAGAGTTCTTTAAGTACTAACGATCAAAAGTAATAGTTTAAAGTATCTTCCGGATTCTTAGACCCTGGTACGTCTGGAATATATGCCACATGTTCTAGAAGACATGAACGTCAAGCAGCCCAAGAGTTGCAGCTTTTATTCGAAG	-0.538669	-0.591794	-0.629022	-0.538705	-9.26802	-10.8178	-10.794	-10.2898	8.72935	10.226	10.165	9.75111	-0.0186319	-0.499	0.480369	1696.68	1196.68	1147.08	860.738	2465.11	1804.04	1774.52	1250.82	3	0.1	0.1	0.1	1.43565	-0.474915
chrX	172432	172501	-	69	48	21	GT-AG	GTTCTG	TACTAACA	TAG	AATTAGTTCTGATTTT	0	CAATTACTAACATTAATATT	0.51781	GACGATAGAAATC	0.272778	3	URA2	downstream_shared_with_Ares	0	0	3	0	GTTCTGATTTTATATCGGCATCTGGCTTGAACGATCAACAATTACTAACATTAATATTAACGACGATAG	-2.00694	-1.70372	-1.45678	-1.13712	-11.8408	-11.2542	-8.98437	-10.6213	9.83382	9.55049	7.52759	9.48419	0.558388	1.74466	-1.18627	911.589	748.867	737.059	715.184	3666.97	2441.62	2024.93	1574.18	0.1	0.1	3	0.1	-2.30623	-0.0663052
chrIII	107191	107259	+	68	0	0	GT-AG	GTATGT		AAG	CAAGCGTATGTGCAAC	0.769338		0	CTAACAAGAGTTT	0.469629	3	VMA9	upstream_shared_with_Ares	3	0	0	0	GTATGTGCAACATTTTTTTTACGATGTGTCTCCATATTACTAGTTTCCCTTTCTTTTTTACTAACAAG	-6.67639	-7.07482	-7.31804	-7.2063	-10.0635	-11.5901	-12.234	-11.6239	3.38707	4.51532	4.91591	4.41761	-0.386565	-1.10213	0.715562	40.8476	21.869	29.1881	20.3714	4279.21	3082.06	4816.11	3155.07	3	0.1	0.1	0.1	1.52883	-0.0977117
chrXIV	185491	186729	+	1238	61	1177	GT-AG	GTATGT	TACTAACA	CAG	GAGCAGTATGTAGGAT	0.829088	ATTATACTAACAATATGCAC	0.456318	TTCAGCAGTTCAT	0.602925	3	VPS75	upstream_shared_with_Ares	0	3	0	0	GTATGTAGGATTGAGCTCTGCAGGGCATGAAATGGAAAAATAAAGCAACCCATTATACTAACAATATGCACTTAGCAAGTGCGGTAGATGGTCAGTGCAAAAGCATTCTTAGGATTGGCTAAATGCGAAGAAGAAGTGGACGCTATTGAACGTGAGGTAGAATTATACAGATTGAACAAAATGAAGCCTGTTTATGAAAAGAGGGACGCGTATATTGACGAAATTGCAGAGTTCTGGAAAATTGTGCTTTCACAACACGTTAGTTTTGCGAATTACATAAGGGCTTCAGATTTTAAATACATTGACACTATAGATAAGATCAAAGTAGAATGGCTGGCATTGGAGTCTGAAATGTACGACACTAGAGATTTTAGTATAACATTCCATTTCCATGGAATTGAGGGAGACTTCAAAGAGCAGCAAGTCACCAAGGTGTTCCAAATCAAAAAAGGCAAAGATGACCAAGAAGACGGGATACTGACTAGTGAGCCCGTTCCAATTGAGTGGCCCCAGAGTTACGACTCGATAAACCCGGACTTGATCAAAGACAAACGCAGTCCAGAGGGTAAAAAAAAGTACAGACAGGGAATGAAAACCATATTTGGCTGGTTCAGATGGACCGGCCTAAAACCCGGGAAGGAGTTCCCGCACGGCGACTCATTGGCGTCATTGTTCAGTGAAGAGATCTACCCTTTTTGTGTGAAGTACTATGCTGAGGCCCAGAGGGACTTGGAAGACGAAGAAGGAGAATCCGGGTTAAGCGCAGATGGCGACAGCGAGGATGACGATGGCAGTCTCGGTGAGGTGGACTTGCCACTATCCGACGAGGAACCAAGCTCTAAGAAAAGGAAAGTTTAGTAGTCTAGGTCCGGAGCGGGCTTGGACAACGGTTTCCCTCGTTGCGACATTGCTCTTTTTTTTGTTGAGTCTGGAGTTCTTCTTTGTTGTTTAGTTACCTTAAACTTACTCATTGGATCATCTTTAAGCAATTTTGACTTCTTCTTCTGCGAACTTATGGATGTTGCGGCACCAGAAGCGGAAATAGTAGTGGCCGCCCTTACAGGCGGTGTTGCAGGTTGGTTTAGTATAGATGAATCTAGTTTTTTCTTACCTAATAAATAGTCTTCCTTTTCGTCACTCAGTTTTGCATCCTGATACATCCATTCCAAGCCCGACTTCTTCAAAGCCAAGTCATTCTTGAGAGTCTCCGGCTTATCCTTGCTCGATTCGTTCAGCAG	2.04461	2.01865	3.18367	3.08317	-7.76871	-5.57833	-6.19712	-5.86641	9.81332	7.59699	9.38079	8.94958	1.10179	0.641758	0.460029	898.715	773.429	665.65	493.416	217.08	190.12	72.37	57.34	0.1	3	0.1	0.1	-0.432537	1.35259
chrXVI	345444	345714	-	270	231	39	GT-AG	GTATGG	TACTAACA	CAG	GCTTAGTATGGTAAGG	0.986105	CTTTTACTAACAAAAATACC	0.501312	GTAAACAGTTCGC	0.967942	3	YPL109C	downstream_shared_with_Ares	0	3	0	0	GTATGGTAAGGTCGCACCATGTTAGAATGGAGTCCGACTTTGTTTCCGTGGTGGTCGCTATTTTACTTCTAGAGGGTATTGGACGCCAGTTAGATCCAAACTTGGACTTATTTGAAAGGTTCGTATTTTACGCATGGATTAACGGTTTTAAAGAATAACATCAATTTTTTAAAACCCTTTTCTATTGCTTTTTTTTGCTTTTTATTGCTACTAAAGAAATTCTTTTACTAACAAAAATACCCACATCTTGTAACTTCTCTTCGTAAACAG	-0.929715	-1.19504	-0.913713	-1.07099	-7.17951	-4.69988	-8.38974	-8.09228	6.2498	3.50485	7.47603	7.0213	0.0700271	-2.30131	2.37134	75.0985	44.4071	177.036	128.903	143.96	102.96	334.4	271.91	0.1	3	0.1	0.1	1.22623	3.51645
chrIV	1236842	1237630	+	788	746	42	GT-AG	GTATGT	GACTAACT	TAG	TAAGAGTATGTTAATA	0.971746	ATATGACTAACTTTTTTTTT	0.911136	TCAAGTAGGTGGT	1	3	YRA1	upstream_shared_with_Ares	0	0	3	0	GTATGTTAATACGTGAAATGAGAGCTATTTGTTTAGTTACTCGCATCGTCTCGTGTGGATACGAGAAATATTCTTTGTAAGGAAGGATATGGCACACGCTTTTGATCAAGAATTCTCTTTTTAGAGATGAAGAAAGAGTCCGAAATACTTCGCTAGAGAAAATACAAAAAGAGTATCGTTTTCATAAGCCAACCATACCAATTTTTTTCAATACTTCAAATCATGGCCTATAAGGTTGGAATTACCAGCTACCACTGAGAATGGGTTTGTTCTTATTGGCTGGGTTAACTCAAATCAATCTGACTATCTGCTAATCTGTCAATCTTACATTTTTAAGCTGGCGTATTGTGTCGCCTCGACCGTGATAGTTAGTTCCTATTTTTAATAAGCGTATCATCCAATACTGAAGTTGTGGAAGGATCAATTAATTTTGTATCCTTTCAAGAGGGAGTAGCTTTCAGTTTCGAATGGCACCATTTTCAAAAAATAGCTATGGGAAACATGTCTTTCATGAACGTTCGAAAAGATATGAGTGCATCGCTTCATTTTTTTATTATGATAGTTACAAAAATATTTGATTTGAGACACCTAATGAAACCAAAGAGGAACTCACCCATCGTGGTACATGTTTATTTGAGGGTTTATTTTTCCTACGCAATGGTATACTTTTAATACTCTCAACTCCTTGATTGTTTGTGTATTGTCCCTTCCTTCTTTGATTTTATATCATAGAGATATATGACTAACTTTTTTTTTTTTATTATAGGAATTTTTTGCATCTCAAGTAG	-2.49702	-2.84671	-2.17006	-2.19566	-12.373	-11.9718	-9.46557	-10.9211	9.87596	9.12506	7.29551	8.72549	0.489012	1.97902	-1.49001	938.638	557.362	627.388	422.287	5303.44	4015.63	2827	1938.07	0.1	0.1	3	0.1	-2.58045	-0.399564
chrIV	1319617	1319822	-	205	189	16	GT-AG	GTACGC	TACTAACA	TAG	TAAGAGTACGCGTATG	0.838814	TATTTACTAACAAGGAGAAA	0.583802	AAACTTAGACCGA	0.789651	3	DYN2	downstream_shared_with_Ares	0	0	0	3	GTACGCGTATGTCAGTTAATCTCAGTCACAATTTTGTGACTTTCAATACAATTTTTCTTTACTAACTCGAGGAAGAGTGAGGTTTTCTTCCATGAATTGCAGCTATTGTTAAGGCGTCTGACATAGTATGTAATTGTGCCATGATATACATGTTTTGTGTGTGTACATTTGAATATATATATTTACTAACAAGGAGAAAACTTAG	-2.51085	-2.69688	-2.64649	-2.70622	-11.4706	-11.0464	-11.7884	-9.39798	8.95976	8.34951	9.1419	6.69177	-0.0724877	0.665311	-0.737798	496.916	325.177	563.92	412.507	2836.9	2113.93	3536.21	2697.58	0.1	0.1	0.1	3	0.182144	-1.65774
chrIV	267725	267811	+	86	55	31	GT-AG	GTATGT	TACTAACG	AAG	AAAGGGTATGTGGGGG	0.657249	ATGATACTAACGTTGATTAA	0.0933633	CAGAAAAGAAAGT	0.95838	3	KIN28	upstream_shared_with_Ares	0	0	0	3	GTATGTGGGGGTTATATATTGTCGTCTTTCTTTTAACATTCAATAATGATACTAACGTTGATTAATGATGATTCATCGCAGAAAAG	-2.82839	-2.66169	-2.55588	-2.64109	-9.98124	-9.66276	-10.2815	-7.78131	7.15285	7.00106	7.72558	5.14022	0.146555	0.79061	-0.644055	141.306	127.094	210.657	140.065	1009.77	809.55	1243.6	878.97	0.1	0.1	0.1	3	0.572736	-1.86085
chrXIV	350957	351077	+	120	95	25	GT-AG	GTATGT	AACTAAGA	CAG	ACTCCGTATGTTTCAC	0.811024	TTTGAACTAAGAAATCAGAG	0.678665	CACAACAGCAAAG	0.997188	3	LSM7	upstream_shared_with_Ares	0	0	0	3	GTATGTTTCACTTCTTATTTTCTTCCGTGGCAATAACCTTCCTTTTGACTTATTTATACTAACATTATAATAACTATGTTTCCTTTTTGAACTAAGAAATCAGAGAACAAACCACAACAG	-1.97235	-1.8658	-2.11587	-1.84082	-10.6428	-10.1934	-10.5103	-8.00145	8.67043	8.32762	8.39439	6.16063	-0.0592662	1.16225	-1.22152	406.437	320.265	335.484	285.15	1597.81	1169.92	1457.49	1024.03	0.1	0.1	0.1	3	-0.276038	-2.16699
chrIV	1103809	1103904	+	95	64	31	GT-AG	GTATGT	CACTAACA	TAG	TGAAAGTATGTGATTT	0.935618	TGAACACTAACATAGTAGAA	0.182227	TTCATTAGAAGAA	0.862767	3	MCM21	upstream_shared_with_Ares	0	0	0	3	GTATGTGATTTTGAGGCTGTAACAATTTTCTTTCTTTTAAAAAAATGATTAAGTTGAACACTAACATAGTAGAATCTTCACAGTCAATTCATTAG	-2.27996	-2.60287	-2.91445	-2.79334	-9.70061	-9.24246	-9.86892	-7.5114	7.42065	6.63959	6.95447	4.71806	-0.412476	0.78138	-1.19386	170.332	98.7044	123.023	104.278	831.1	604.7	934.06	728.82	0.1	0.1	0.1	3	-0.466185	-1.92153
chrXV	552665	552806	-	141	69	72	GT-AG	GTTTGG	TACTAACT	CAG	ACAATGTTTGGCAATG	0.0111163	AAATTACTAACTGGAATATC	0.497188	TTAAACAGCATAC	0.802587	3	PFY1	downstream_shared_with_Ares	0	0	0	3	GTTTGGCAATGCCCGATTTTTGTTGATGCGCGTAATTTCGAAGATTAACCACTCAGAGTAAATTACTAACTGGAATATCAAAAAACATATGAAATTTCAAACATGAATTTCTTTCCGTTTTTTTCTCCTACTTTTAAACAG	-3.82826	-4.25074	-3.21279	-3.42849	-13.557	-13.4157	-14.0172	-11.7089	9.72876	9.16499	10.8044	8.28041	0.718863	0.623314	0.095549	847.492	573.035	1787.38	1242.69	12051.3	10926.9	16579.8	13389.3	0.1	0.1	0.1	3	1.07568	-0.884582
chrIV	1402032	1402184	+	152	131	21	GT-AG	GTAATT	TACTAACA	TAG	AAAATGTAATTTATCA	0	AATTTACTAACAAATTTTCG	0.415073	TATCGTAGCTGTC	0.564117	3	RPL27B	downstream_shared_with_Ares	0	0	0	3	GTAATTTATCAGTGTTCAACACTGAGTTGAACAGATAGCTATCTAATCAATGTTAACTTTCCAGGGAACAAAAAGCTAAATCCACTTCTCTTTTATTTCAAAATATCATTAGAAATAGAAAAATTTACTAACAAATTTTCGTATTATCGTAG	-4.38532	-4.41412	-4.65114	-4.49377	-14.3677	-14.0591	-11.5302	-9.08103	9.98238	9.64496	6.87905	4.58727	-0.172736	3.90778	-4.08052	1010.57	799.614	116.707	95.1533	21139.2	17067.9	2956.56	2165.32	0.1	0.1	0.1	3	-3.10333	-5.0577
chrXIII	732469	732875	+	406	367	39	GT-AG	GTTTGC	TACTAACA	TAG	GGTATGTTTGCATTTT	0.981473	TTATTACTAACAAGGAAGAT	0.951631	CGAAATAGAAGGT	0.943757	3	RPS10B	downstream_shared_with_Ares	0	0	0	3	GTTTGCATTTTTTAGGTGAAATATGCAGTGATATGCTCCGAAATGGATAGCAAAGATGATAAATGAAAATACAATTAAATTGAACTTGAATATCATTAAAAGTGGTAGAAAACCGATTGTTTCAAAAAGATCTTTGTGGACAAGTACGGCAGTGCATGAATCCGAAAGAAAAGTGCAACCTAAGCAGAATTCCATTATTTCACGCGTCCATTTTTATAATGTTTGAACTTTTGAGTCCTTATAGAAATGCTAATATTATGATCAAAGCGATTATATCATTTACTTTACAGTTTCCGGAGTTTCCGTATTATTGCAAAAGGACCACAAACAATTGAAATCATGATATCGTAAGAAATATTATTACTAACAAGGAAGATCATTGAATTACGATCGCATATCGAAATAG	-6.07499	-6.20479	-6.5873	-6.93092	-15.48	-14.9597	-13.1817	-10.7225	9.40498	8.75495	6.59439	3.79157	-0.61922	3.26776	-3.88698	676.922	431.019	95.6292	54.3906	45701	31865.1	9290.45	6757.5	0.1	0.1	0.1	3	-2.81059	-4.96338
chrIX	127704	128148	+	444	415	29	GT-AG	GTATTG	TACTAACT	CAG	AATCCGTATTGCCATG	0.00231589	ACTTTACTAACTAATATCCA	0.930634	TTTTGCAGAAATG	0.748594	3	SIM1	downstream_shared_with_Ares	0	0	0	3	GTATTGCCATGAATACCAAGGCTTGCTCAGCTTCTGCAGCAGTTCAACCCTTTCCAATACCGCCAATGCGTCCTCAAAACGTTAGTTTAGTCGTGCTCAACCGCTATTTTTGGTTTTATCTTCGTTTCTTTCTCCTGAACGACATTCGTCACGAAAATTGCGGCGGAAAATTTCCTGATGCGGACACTTTTTCCCGATCCGGACATGCCTTTTTTTGGCGTTTCGCGTCAGTCAATAGAAGTTTCAGATCTACATTAGGAAGAACCAGAAAATAGCCATTAATGCTTTCAGCATAGCACAGCATAGCAGCTGTGTATATCTTAAATAAGATGTAGACTGGTTTGCATTTGGAAAGGTTTTGTGTAAGAAAAGCAATACTTGAGGTAAAACAAGAGAAAAAAAAACACTTTACTAACTAATATCCAATCCTTTATTTTTTTGCAG	-4.476	-4.61493	-3.62315	-3.824	-12.2791	-11.9454	-12.1285	-10.0811	7.80315	7.33045	8.50531	6.25712	0.821888	1.00747	-0.185584	222.349	159.948	362.374	304.943	4969.41	3942.81	4476.44	4331.91	0.1	0.1	0.1	3	0.70216	-1.07333
chrXVI	218646	218865	+	219	174	45	GT-AG	GTATGT	AACTAATC	AAG	ATAGCGTATGTCTAGC	0.761	CAGAAACTAATCGATTTGGG	0.985002	TTACAAAGATCGA	0.990448	3	SPT14	upstream_shared_with_Ares	0	0	0	3	GTATGTCTAGCTCACAGCATGTGTTCCAAATACATTAAAGAAGATCTCTTTTGTTGTTGATACTAACCAGTAAAGTTGAGAGTTATAACAATGAAAATAGGATGCTGTGCGACTTTTTTTATCCACAGTTAGGTGGAGTCGAATTCCATATATATCATTTATCGCAGAAACTAATCGATTTGGGCCATTCTGTCGTCATTATAACTCACGCTTACAAAG	-0.450797	-0.644022	-0.709853	-0.613008	-9.87424	-9.45867	-9.99739	-7.65385	9.42345	8.81465	9.28754	7.04084	-0.114022	0.840839	-0.95486	685.658	449.272	623.924	525.701	937.52	702.63	1021.15	804.56	0.1	0.1	0.1	3	-0.135909	-1.77381
chrI	151031	151096	-	65	0	0	GT-AG	GTATGT		AAG	GGGAAGTATGTTCATG	0.633164		0	TGTGAAAGATTAT	0.110236	3	TFC3	upstream_shared_with_Ares	0	0	0	3	GTATGTTCATGTCTCATTCTCCTTTTCGGCTCCGTTTAGGTGATAAACGTACTATATTGTGAAAG	-1.68886	-1.82425	-3.04268	-3.13516	-9.29228	-8.76075	-10.0694	-7.66454	7.60341	6.9365	7.02677	4.52938	-1.33236	0.159521	-1.49188	193.471	121.488	129.398	91.3715	625.98	432.76	1073.5	810.55	0.1	0.1	0.1	3	-0.57664	-2.40712
chrIII	107191	107296	+	105	64	41	GT-AG	GTATGT	TACTAACA	GAG	CAAGCGTATGTGCAAC	0.769338	TTTTTACTAACAAGAGTTTG	0.348706	GTTTGGAGAAGTA	0.996063	3	VMA9	upstream_shared_with_Ares	0	0	0	3	GTATGTGCAACATTTTTTTTACGATGTGTCTCCATATTACTAGTTTCCCTTTCTTTTTTACTAACAAGAGTTTGTTTGTTTTGTTTTGTCGTACAGTGTTTGGAG	-3.4924	-3.45309	-3.50303	-3.3966	-12.4873	-12.0049	-12.6717	-10.0419	8.99488	8.55186	9.16863	6.64526	0.0229287	0.889356	-0.866428	509.187	374.29	574.485	399.388	5740.77	4109.07	6523.54	4215.57	0.1	0.1	0.1	3	0.173751	-1.90661
chrVIII	129532	129644	+	112	85	27	GT-AG	GTGTTA	TACTAACA	AAG	TGTATGTGTTATTCTC	0.617879	TTAATACTAACATATTGATA	0.507312	ATTGCAAGTAGGA	0.406074	3	VPS29	overlap_with_Ares	0	0	0	3	GTGTTATTCTCCTTTCTTCTCTGGTTAGCTGTAGTGGAACCTATAACGGCCATTGCGCCACAACTTCCTTTAACATTAATACTAACATATTGATAACGACTTCAATTGCAAG	-5.51721	-6.08143	-6.00939	-5.91661	-10.7128	-10.3742	-11.3411	-8.91702	5.19556	4.29278	5.33173	3.00041	-0.16368	0.414421	-0.578101	35.6454	18.6	39.2727	31.0091	1677.28	1326.24	2593.28	1932.53	0.1	0.1	0.1	3	0.13617	-1.29237
chrXIV	545291	545374	+	83	49	34	GT-AG	GTAAGT	TACTAACG	AAG	TAGCCGTAAGTTCTAA	0.641964	ACTATACTAACGCGTTAACC	0.652418	ATAGCAAGTTTCA	0.844207	3	YIP3	upstream_shared_with_Ares	0	0	0	3	GTAAGTTCTAAATTGTAAACACATTTGCATCATTGAAAAACTATACTAACGCGTTAACCTTTTTTCTATATTTCTATAGCAAG	-3.52051	-3.54853	-3.74559	-3.97355	-11.5671	-11.3373	-11.5033	-9.27956	8.04661	7.78882	7.7577	5.30601	-0.32505	1.06081	-1.38586	263.406	220.141	215.422	157.244	3033.24	2586.51	2901.92	2484.91	0.1	0.1	0.1	3	-0.288908	-2.48281
chrXII	564424	564513	-	89	49	40	GT-AG	GTAAGT	GACTAACA	CAG	CGGAAGTAAGTTTTTG	0.705419	TGGTGACTAACATGAATTAG	0.335958	CCGAACAGGAATG	0.949381	3	YLR211C	upstream_shared_with_Ares	0	0	0	3	GTAAGTTTTTGAATTATGCCCCCACTTTTTTTTTGTTCATGGTGACTAACATGAATTAGGTTTATACTATTATTGAGGACGCCGAACAG	-1.32652	-1.33684	-1.45855	-1.54858	-9.19542	-8.77129	-10.1422	-7.82338	7.8689	7.43445	8.68361	6.27481	-0.171883	0.000585755	-0.172469	232.763	171.979	410.176	308.717	585.27	435.94	1129.04	905.01	0.1	0.1	0.1	3	0.814712	-1.15965
chrVIII	138236	138404	-	168	124	44	GT-AG	GTTCAT	TACTAACA	AAG	AGTATGTTCATATATA	0.453914	AATGTACTAACAACTTTATG	0.0948631	ACAGGAAGGCCGC	0.971879	3	YSC84	overlap_with_Ares	0	0	0	3	GTTCATATATATGCTTCCTGCTGCCCCTCCTCTAAACTTATGGATGCAGCTAAAATGTTCAAGATAGCTCTCTAGTCTGTGTCCATTGCTTATGGGGCATGAGTTTTCAAAAGTAATGTACTAACAACTTTATGATTGATTTATTTCGAATGTTTTAACTACAGGAAG	-1.96793	-2.87572	-4.09542	-4.08607	-8.37051	-8.13181	-10.7547	-8.3243	6.40258	5.25608	6.65924	4.23824	-1.66892	-1.28832	-0.380596	83.5996	37.2154	100.072	74.4911	329.96	279.49	1726.72	1281.11	0.1	0.1	0.1	3	0.256657	-1.01785
chrVIII	138240	138635	-	395	355	40	GT-AG	GTATGC	TACTAACA	CAG	TGTTTGTATGCCACCT	0.0106531	AATGTACTAACAACTTTATG	0.0948631	AACTACAGGAAGG	0.828459	3	YSC84	downstream_shared_with_Ares	0	0	0	3	GTATGCCACCTACAACATTTTTACATGTTCCGACGCTGACCGAAAACGACCTGAAGGGAATTAAAGTTGACTACCCCCTAACTAGACCCTGTTCTTAACATTATCTATAACATGAAACTATCTTACACTTCACAGTAAAATTTTCAAGAGTAGTGGTAATATCAAATCCAAAATCCAAAAATGGGTATCAATAATCCAATTCCTCGAAGCTTGAAAAGCGAGACCAAGTATGTTCATATATATGCTTCCTGCTGCCCCTCCTCTAAACTTATGGATGCAGCTAAAATGTTCAAGATAGCTCTCTAGTCTGTGTCCATTGCTTATGGGGCATGAGTTTTCAAAAGTAATGTACTAACAACTTTATGATTGATTTATTTCGAATGTTTTAACTACAG	-1.12896	-1.31974	-1.86557	-1.75581	-8.38879	-8.15654	-10.7682	-8.34815	7.25983	6.8368	8.90263	6.59234	-0.58634	-1.28551	0.699171	152.259	113.31	477.585	384.97	334.18	284.34	1743.02	1302.48	0.1	0.1	0.1	3	1.6428	-0.244458
chrXI	437844	437913	+	69	45	24	GT-AG	GTTCTG	CGTTAATT	AAG	ATGTTGTTCTGTATTT	0.51598	CTAACGTTAATTATTTGAGT	0.319835	AATCAAAGGGCTT	0.995501	3	DID4	overlap_with_Ares	0	0	1	2	GTTCTGTATTTGGATCAGTTATTTTAGTGAACATACTAACGTTAATTATTTGAGTTTTTAGAATCAAAG	-3.02576	-3.02352	-3.02057	-3.02469	-10.7024	-10.3139	-10.119	-9.09263	7.67666	7.29039	7.09839	6.06793	0.00201073	0.902373	-0.900362	203.6	155.54	273.069	200.257	1665.29	1271.91	2223.04	1636.85	0.1	0.1	1	2	-0.578266	-1.22246
chrXV	780120	780280	+	160	145	15	GT-AG	GTATGT	GACTAACA	TAG	CTTCAGTATGTAATAT	0.998147	TTTTGACTAACACATTCTAC	0.998875	TACAGTAGGATCA	0.999438	2	SNR17A	upstream_shared_with_Ares	1	1	0	0	GTATGTAATATACCCCAAACATTTTACCCACAAAAAACCAGGATTTGAAAACTATAGCATCTAAAAGTCTTAGGTACTAGAGTTTTCATTTCGGAGCAGGCTTTTTGAAAAATTTAATTCAACCATTGCAGCAGCTTTTGACTAACACATTCTACAGTAG	-6.87505	-6.60865	-7.67932	-7.42092	-17.9699	-16.9441	-18.6807	-17.8684	11.0948	10.3354	11.0014	10.4475	-0.808274	-0.817589	0.00931495	4373.23	2583.08	2048.99	1395.38	513447	252177	420201	239288	1	1	0.1	0.1	-0.0934092	0.112039
