## Supplemental Table 3 for "Rapidly evolving protointrons in *Saccharomyces* genomes revealed by a hungry spliceosome"

### Sheet: HighConfidenceProtointrons
Junction Name	Chromosome	Start	End	Strand	Length (bp)		5'SS to BP (bp)	BP to 3'SS (bp)	type	5'SS	BP	3'SS	Expanded 5'SS	Conservation 5'SS	Expanded BP	Conservation BP	Expanded 3'SS	Conservation 3'SS	Total Junction Counts	Gene	Former Ares Intron Overlap	cereviu_rapa00_jt902	cereviu_rapa00_jt904	cereviu_rapa60_jt901	cereviu_rapa60_jt903	sequence	inex2_cereviu_rapa00_jt902_sacCer3	inex2_cereviu_rapa00_jt904_sacCer3	inex2_cereviu_rapa60_jt901_sacCer3	inex2_cereviu_rapa60_jt903_sacCer3	juex2_cereviu_rapa00_jt902_sacCer3	juex2_cereviu_rapa00_jt904_sacCer3	juex2_cereviu_rapa60_jt901_sacCer3	juex2_cereviu_rapa60_jt903_sacCer3	inju_cereviu_rapa00_jt902_sacCer3	inju_cereviu_rapa00_jt904_sacCer3	inju_cereviu_rapa60_jt901_sacCer3	inju_cereviu_rapa60_jt903_sacCer3	inex2 (60tp-0tp)	juex2 (60tp-0tp)	inju (60tp-0tp)	intron_cereviu_rapa00_jt902_sacCer3	intron_cereviu_rapa00_jt904_sacCer3	intron_cereviu_rapa60_jt901_sacCer3	intron_cereviu_rapa60_jt903_sacCer3	exon2_cereviu_rapa00_jt902_sacCer3	exon2_cereviu_rapa00_jt904_sacCer3	exon2_cereviu_rapa60_jt901_sacCer3	exon2_cereviu_rapa60_jt903_sacCer3	junction_reads_cereviu_rapa00_jt902_sacCer3	junction_reads_cereviu_rapa00_jt904_sacCer3	junction_reads_cereviu_rapa60_jt901_sacCer3	junction_reads_cereviu_rapa60_jt903_sacCer3
JUNC00000997guag_rapa00_jt902,JUNC00000892guag_rapa00_jt904,JUNC00001075guag_rapa60_jt901,JUNC00000943guag_rapa60_jt903,	chrXV	565945	566193	-	248	82.6667	232	16	GT-AG	GTATGG	TGTTGATG	AAG	ATCAAGTATGGATTCT	0.636406	AGCATGTTGATGTTCCTACA	0.991082	CACTAAAGAATCT	0.988295	151	ADE2		8	9	69	65	GTATGGATTCTAGAACAGTTGGTATATTAGGAGGGGGACAATTGGGACGTATGATTGTTGAGGCAGCAAACAGGCTCAACATTAAGACGGTAATACTAGATGCTGAAAATTCTCCTGCCAAACAAATAAGCAACTCCAATGACCACGTTAATGGCTCCTTTTCCAATCCTCTTGATATCGAAAAACTAGCTGAAAAATGTGATGTGCTAACGATTGAGATTGAGCATGTTGATGTTCCTACACTAAAG	0.0173725	-0.174744	-0.124379	-0.164086	-7.24718	-6.57808	-5.28464	-5.02386	7.26455	6.40333	5.16026	4.85977	-0.0655466	1.75838	-1.82393	1382.85	845.439	2502.17	1915.38	1366.29	954.43	2727.55	2146.22	8	9	69	65
JUNC00001096guag_rapa00_jt902,JUNC00000979guag_rapa00_jt904,JUNC00001165guag_rapa60_jt901,JUNC00001027guag_rapa60_jt903,	chrXVI	602267	602341	-	74	24.6667	57	17	GT-AG	GTATGT	TACTAAAA	CAG	CACAAGTATGTTACTG	0.0189903	TAGTTACTAAAAATGACTTT	0.844394	TATGACAGTTTTA	0.978065	153	AGC1		21	22	65	45	GTATGTTACTGAAAATAATTTGAATGAGCAGGATATTAGGGAACAAATAGTTACTAAAAATGACTTTATGACAG	0.181803	0.107212	0.0344978	-0.208678	-4.99104	-4.65657	-3.38304	-3.76346	5.17284	4.76378	3.41754	3.55478	-0.231598	1.25055	-1.48215	792.602	623.841	704.223	539.572	698.64	579.09	687.56	623.7	21	22	65	45
JUNC00000382guag_rapa00_jt902,JUNC00000378guag_rapa60_jt903,	chrV	347911	348102	-	191	63.6667	147	44	GT-AG	GTACGT	AACTAACT	TAG	AATAGGTACGTTCAGC	0.981473	TCCAAACTAACTAAGCAATT	0.355456	ACAAGTAGCACTA	0.0365579	11	AIM11		4	0	0	7	GTACGTTCAGCACATTGATATTCGGCTTTTGTTGGGCACTTGACATTTCAACGGCAAGAGAGTTTGTATTTAAGACTAGAGAGTTCATGAGCCTTCCACAAGCCTTAGAAACCGACACGAGCATGGACGAAGAAACTTCCAAACTAACTAAGCAATTGCAAGACCTCCTGTCGAGCGAAAACAACAAGTAG	1.73083	1.51203	1.66828	1.34177	-4.44599	-6.54952	-7.62183	-4.53091	6.17682	8.06155	9.29011	5.87268	-0.116408	-0.578619	0.462211	360.725	266.158	625.039	467.752	107.98	92.67	195.97	183.94	4	0.1	0.1	7
JUNC00000414guag_rapa60_jt901,JUNC00000372guag_rapa60_jt903,	chrV	295576	296973	+	1397	465.667	1386	11	GT-AG	GTATGT	TGCTAACA	CAG	AAGAGGTATGTTTCAT	0.903891	TATTTGCTAACAAAAAATCA	0.484814	AAAATCAGCTAGG	0.425197	11	ARG5,6		0	0	6	5	GTATGTTTCATCTACTAACGGCTTTTCAGCTACTAGATCCACTGTGATCCAACTGTTGAACAATATCAGCACAAAAAGAGAGGTTGAACAATATTTGAAATATTTCACTTCCGTCTCACAACAACAATTTGCTGTGATCAAGGTGGGTGGTGCCATTATCAGCGACAATCTACACGAACTCGCTTCCTGCTTGGCATTTTTGTATCATGTTGGTCTATATCCAATAGTTTTACATGGTACCGGTCCTCAGGTTAATGGAAGGCTAGAAGCGCAGGGAATTGAGCCAGACTATATTGATGGTATTAGAATCACGGATGAGCACACAATGGCCGTAGTTAGAAAATGTTTTTTGGAACAAAATCTTAAGCTAGTTACTGCATTAGAACAGCTAGGGGTCCGTGCAAGACCCATTACTTCTGGTGTTTTTACTGCTGACTATTTGGATAAGGACAAATACAAGCTAGTGGGCAATATTAAAAGTGTCACAAAAGAGCCAATTGAAGCATCTATTAAGGCAGGTGCCCTACCAATCTTGACCTCTTTAGCCGAAACTGCTTCTGGTCAAATGTTGAACGTCAACGCCGACGTAGCTGCTGGTGAATTAGCCCGTGTTTTTGAGCCTTTGAAGATCGTTTACCTGAATGAGAAAGGGGGTATTATCAATGGCTCCACGGGAGAAAAAATTTCGATGATCAATTTGGATGAAGAGTATGACGATTTAATGAAGCAAAGTTGGGTGAAGTATGGTACCAAATTAAAAATTAGAGAAATTAAAGAGCTTTTGGACTATCTTCCTCGTTCTTCTTCAGTTGCAATCATTAACGTTCAAGATCTACAAAAAGAACTGTTCACTGATTCTGGTGCGGGTACTATGATCAGGAGAGGTTACAAATTAGTGAAGAGATCCTCCATTGGCGAATTTCCATCCGCTGATGCTCTAAGAAAAGCTCTTCAAAGGGACGCTGGCATTAGTTCCGGTAAAGAATCTGTTGCTTCTTATTTAAGATATTTGGAAAACTCTGATTTTGTCTCTTATGCTGATGAACCTCTTGAAGCAGTGGCCATTGTAAAGAAAGATACGAACGTTCCCACACTAGACAAATTTGTCTGTTCTGACGCAGCCTGGTTGAATAACGTCACAGATAATGTATTCAATGTTTTGCGCCGTGATTTTCCTGCTTTACAATGGGTAGTCAGTGAAAATGATGCTAACATTGCATGGCATTTTGATAAGTCTCAAGGTTCATATCTAAAAGGCGGAAAAGTTTTGTTCTGGTATGGTATCGATGATATAAATACAATATCCGAGCTCGTTGAAAATTTTGTGAAGTCGTGTGACACTGCTTCTACCCTCAACTCATCAGCAAGTAGTGGAGTATTTGCTAACAAAAAATCAG	0.244414	0.209829	0.165972	0.240956	-9.59667	-9.2974	-8.6277	-8.38865	9.84109	9.50723	8.79367	8.6296	-0.0236579	0.938864	-0.962522	916.197	726.713	3105.39	2375.41	773.26	628.21	2767.81	2009.88	0.1	0.1	6	5
JUNC00000919guag_rapa60_jt901,JUNC00000806guag_rapa60_jt903,	chrXIII	396060	396329	-	269	89.6667	258	11	GT-AG	GTATGC	TGCTAACT	CAG	GATAAGTATGCATTAT	0.992589	GTTGTGCTAACTCGGTCACA	0.993251	GGTCACAGGTGAT	0.987627	15	ARG7		0	0	8	7	GTATGCATTATACGTGCCCAAGACGGGCTCTTTTCCTAAAGGATTTGAAGTAGGCTACACTGCATCTGGAGTCAAAAAAAACGGGAGCCTGGACCTGGGTGTAATCTTGAATACCAATAAATCTCGTCCTTCAACCGCAGCAGCTGTTTTCACGACCAATAAATTCAAAGCTGCGCCAGTTTTGACATCGAAAAAAGTCCTTGAAACTGCTCGTGGTAAAAACATCAACGCTATTGTAGTCAATTCCGGTTGTGCTAACTCGGTCACAG	0.024245	-0.0372805	0.230353	0.227974	-9.96571	-9.61329	-9.49726	-9.2559	9.98996	9.57601	9.72761	9.48388	0.235681	0.412924	-0.177242	1015.9	762.25	7629.35	5727.24	998.95	782.23	6503.31	4889.96	0.1	0.1	8	7
JUNC00000420guag_rapa00_jt902,JUNC00000387guag_rapa00_jt904,JUNC00000458guag_rapa60_jt901,JUNC00000406guag_rapa60_jt903,	chrVI	123404	123550	+	146	48.6667	124	22	GT-AG	GTATTT	TACTAACA	AAG	TAGCTGTATTTGCATA	0.0356647	CCATTACTAACAAGACCTTA	0.710911	AATTGAAGCGCTT	0.583802	133	BLM10		22	17	56	38	GTATTTGCATACATAAACTTTATCATTGTTCGTTAGCTAGCTTTGCACATTAATTTTTCGATTTGTTACCGCCAATGACCGCTAACAATGACGATGATATCAAATCACCCATTCCCATTACTAACAAGACCTTATCCCAATTGAAG	0.0723172	0.113779	0.00606688	-0.0758702	-5.94796	-5.7681	-3.99294	-4.24826	6.02028	5.88187	3.99901	4.17239	-0.12795	1.73743	-1.86538	1491.84	1060.43	910.375	702.2	1418.85	979.94	906.55	740.17	22	17	56	38
JUNC00000421guag_rapa00_jt902,JUNC00000460guag_rapa60_jt901,JUNC00000407guag_rapa60_jt903,	chrVI	123431	123550	+	119	39.6667	97	22	GT-AG	GTTCGT	TACTAACA	AAG	TCATTGTTCGTTAGCT	0.0115794	CCATTACTAACAAGACCTTA	0.710911	AATTGAAGCGCTT	0.583802	23	BLM10		4	0	11	8	GTTCGTTAGCTAGCTTTGCACATTAATTTTTCGATTTGTTACCGCCAATGACCGCTAACAATGACGATGATATCAAATCACCCATTCCCATTACTAACAAGACCTTATCCCAATTGAAG	0.0643076	0.0834792	0.00154686	-0.094423	-8.14959	-9.93802	-6.24087	-6.36374	8.2139	10.0215	6.24242	6.26931	-0.120331	2.7415	-2.86184	1483.57	1038.37	907.524	693.215	1418.85	979.94	906.55	740.17	4	0.1	11	8
JUNC00000148guag_rapa00_jt902,JUNC00000142guag_rapa00_jt904,JUNC00000155guag_rapa60_jt901,JUNC00000143guag_rapa60_jt903,	chrIII	228571	228701	+	130	43.3333	90	40	GT-AG	GTATGC	AACTAACA	CAG	GAAAAGTATGCTGATA	0.982862	ACGAAACTAACAACGGTAGC	0.988376	GTGCACAGTTAGA	0.991564	35	BUD31		9	9	14	3	GTATGCTGATAAATTGCTAATTGCCAAATGGCGCAAAACCGGGTATGAAAAACTGTGCTGTCTGCGCTGCATTCAAAAGAACGAAACTAACAACGGTAGCACTTGCATCTGCAGGGTGCCTCGTGCACAG	0.351517	0.23618	0.30929	0.24507	-5.91133	-5.50957	-4.80005	-6.33123	6.26285	5.74575	5.10934	6.5763	-0.0166685	0.144808	-0.161477	766.902	535.59	516.794	380.701	600.85	454.56	416.88	321.07	9	9	14	3
JUNC00001065guag_rapa60_jt901,JUNC00000938guag_rapa60_jt903,	chrXV	467398	467489	-	91	30.3333	69	22	GT-AG	GTACGT	TACTAACG	TAG	CACTGGTACGTTGAGT	0.944882	CCACTACTAACGACCAAGAA	0.984627	TTTACTAGAGGTA	0.989314	49	CDC21		0	0	30	19	GTACGTTGAGTCTTTTTGCACCACCCCAGCTGCGTTTTAGTTTACGTGATGATACCTTCCCACTACTAACGACCAAGAAGGTTTTTACTAG	-0.485613	-0.632196	-0.645046	-0.745162	-9.78916	-9.57541	-5.49661	-5.69222	9.30355	8.94321	4.85157	4.94706	-0.136199	4.08787	-4.22407	630.897	491.238	894.012	615.939	883.77	761.93	1398.61	1033.09	0.1	0.1	30	19
JUNC00000454guag_rapa00_jt902,JUNC00000417guag_rapa00_jt904,JUNC00000501guag_rapa60_jt901,JUNC00000440guag_rapa60_jt903,	chrVII	214852	215017	+	165	55	129	36	GT-AG	GTATGA	TACTAACA	TAG	TGGATGTATGAAATTT	0.332561	CACTTACTAACAAAGGATTG	0.551181	TGAACTAGTCACA	0.286277	19	CDC43		8	5	3	3	GTATGAAATTTGAAAGCGAATTGAATGCCAGCTATGATCAATCTGATGATGGCGGTTTCCAGGGAAGGGAGAACAAGTTCGCTGATACGTGTTACGCATTTTGGTGCTTAAATTCACTACACTTACTAACAAAGGATTGGAAAATGCTATGCCAAACTGAACTAG	-0.406944	-0.550651	-0.37162	-0.534358	-7.56983	-7.73067	-8.25063	-7.89257	7.16289	7.18002	7.87901	7.35821	0.0258084	-0.421349	0.447158	1288.69	869.069	940.626	655.301	1708.97	1273.43	1217.28	949.52	8	5	3	3
JUNC00000881guag_rapa00_jt902,JUNC00000946guag_rapa60_jt901,JUNC00000832guag_rapa60_jt903,	chrXIII	659667	659879	+	212	70.6667	195	17	GT-AG	GTATAT	TACTAACT	AAG	ACCGTGTATATATAAG	0.595183	ATGATACTAACTCCTAATAA	0.884139	ACAACAAGCTAAA	0.832396	26	CIK1		6	0	16	4	GTATATATAAGAGCTATTCACTATTTTAATATTTGTTTTGGCATTTGAAACTCGTTGACATAAGCTTTATTATTAGGATGAATAACTCCAAAATTCCTAAACTTTCCTTTCATAGTGATCCAAACAACGTCACTCGAGACTTTCCAAAGACAAAACGACAGAAGGTTCAGAAAAGAGAAATGGATATGATACTAACTCCTAATAACAACAAG	-0.270371	-0.265344	-0.334377	-0.114706	-4.61966	-7.17692	-4.15538	-5.19873	4.34929	6.91158	3.821	5.08402	0.0433158	1.22124	-1.17792	141.681	119.39	239.262	168.595	171.09	143.7	301.93	182.63	6	0.1	16	4
JUNC00000514guag_rapa00_jt902,JUNC00000569guag_rapa60_jt901,	chrVII	878160	878395	-	235	78.3333	225	10	GT-AG	GTATGG	TACTAAC	CAG	AGAGCGTATGGTTACT	0.167207	GACCTACTAACGGTACTCAG	0.446194	GTACTCAGTGCCT	0.512936	11	CRH1		6	0	5	0	GTATGGTTACTGGTTTCCCTCATGCAACAATGGATGTTATATAAATACTTGCTGGTTAGTAACATGAAAAAGAACAAAAGGTGAAACACTTTTGGAACTTTCAATAATTGCCTACTCCTCTCCATATTCTACATTTCTACTAAATAGCAAGAGAAAGGTTAAGATAATATAATATTCATAATAATTCAATACAGCAAAAAACCATGAAAGTGCTTGACCTACTAACGGTACTCAG	-1.37354	-1.3938	-1.54355	-1.40168	-8.02945	-10.4443	-9.79208	-11.9369	6.65591	9.05053	8.24853	10.5352	-0.088945	-1.62761	1.53866	704.873	529.252	1823.76	1482.97	1827.96	1392.34	5318.39	3919.77	6	0.1	5	0.1
JUNC00000866guag_rapa00_jt904,	chrXV	70849	71018	-	169	56.3333	153	16	GT-AG	GTATGT	TACTAACG	AAG	AAGAAGTATGTAAAAG	0	GAGTTACTAACGAGATAAAC	0.0674916	ACAAAAAGGGTGC	0.646794	9	DB639731	Ares intron(old)	0	9	0	0	GTATGTAAAAGCAGCCTGATAATAAATGTGCTCTTAAAGAGTCAAAATACTACTAATTTTTTAGCGGCTATATAGAGGTAGATTATGAACAAGGCTAGGATGATTTTGTTCTGTCACCTTTGTGGATGTCTTATTCCTACCCCGAGTTACTAACGAGATAAACAAAAAG	0.431615	-0.629408	0.0291943	-0.966054	-2.72683	0.345564	-2.63923	-3.09255	3.15845	-0.974973	2.66843	2.12649	-0.369533	-1.67526	1.30572	7.92868	4.08749	5.35735	3.36654	5.62	6.87	5.23	7.53	0.1	9	0.1	0.1
JUNC00000860guag_rapa60_jt901,JUNC00000757guag_rapa60_jt903,	chrXII	848807	849095	-	288	96	261	27	GT-AG	GTACCT	AACTGATG	AAG	CAAAGGTACCTATTAT	0.202872	CTTTAACTGATGGGCACCAA	0	AGGAAAAGAATTC	0.853206	57	DCR2		0	0	27	30	GTACCTATTATACTTGGTAGTTTTTGTAGTGATTGCCCTATTTTACTTCCTACAGGCGCCAAGAGTTGAAGAGCACATTGGTTTCGACCTTGCACTCCCGATATCACACGTTGATAATCTATGGTTCCAAAATAAAGGTCTAGAGGGATTCTCAAATGACGATAAGCTAGTTGTAAATATAGGCTATGACGAATGTTTTCATATTGGTCGTTTTTATGAAGGATGTTTTAATCGGCATGAACTTAAATCAACTTTAACTGATGGGCACCAATACTTACAAAGGAAAAG	0.514074	0.426619	0.31957	0.300653	-9.13868	-8.83415	-5.397	-4.76601	9.65276	9.26077	5.71657	5.06667	-0.160235	3.90491	-4.06515	803.95	612.438	1471.37	1037.92	562.66	455.4	1178.82	842.48	0.1	0.1	27	30
JUNC00000347guag_rapa00_jt902,JUNC00000376guag_rapa60_jt901,JUNC00000340guag_rapa60_jt903,	chrIX	363237	363709	+	472	157.333	450	22	GT-AG	GTATTA	TACTAACG	AAG	ACTGAGTATTACGATT	0.996295	GCAATACTAACGAAAAAGAT	0	AAAATAAGGCGAG	0	23	DJP1		5	0	9	9	GTATTACGATTTGTTAGGTGTGTCTACCACTGCATCTTCCATTGAAATAAAAAAGGCCTATAGAAAGAAATCTATTCAAGAGCATCCTGATAAGAATCCCAATGACCCCACGGCTACCGAAAGGTTTCAAGCAATATCCGAAGCTTATCAAGTTTTAGGTGACGATGATCTTCGCGCAAAGTATGATAAGTATGGAAGAAAAGAAGCTATTCCTCAGGGCGGCTTTGAAGATGCAGCTGAACAGTTCTCTGTCATCTTTGGTGGAGATGCGTTTGCCTCATATATTGGCGAACTGATGCTATTAAAGAACCTACAGAAAACTGAGGAGCTAAATGCTGAAGACGAAGCTGAAAAGGAGAAGGAGAATGTGGAAACAATGGAAGAATCACCTGCAGACGGTAAGACGAATGGCACCACTAACGCTGTTGATGCAGCATTGGGCAATACTAACGAAAAAGATGACAAAAATAAG	-0.44417	-0.350732	-0.367592	-0.247356	-7.59475	-9.89633	-7.02308	-6.50795	7.15058	9.5456	6.65549	6.2606	0.0899771	1.98002	-1.89005	851.491	746.329	1007.09	765.704	1158.84	952	1299.64	909.1	5	0.1	9	9
JUNC00000377guag_rapa60_jt901,JUNC00000341guag_rapa60_jt903,	chrIX	363635	363709	+	74	24.6667	52	22	GT-AG	GTAAGA	TACTAACG	AAG	AGACGGTAAGACGAAT	0.00277906	GCAATACTAACGAAAAAGAT	0	AAAATAAGGCGAG	0	18	DJP1		0	0	14	4	GTAAGACGAATGGCACCACTAACGCTGTTGATGCAGCATTGGGCAATACTAACGAAAAAGATGACAAAAATAAG	0.0464239	0.0803456	0.0514457	0.0108016	-10.1797	-9.89633	-6.43812	-7.50795	10.2261	9.97668	6.48956	7.51875	-0.032261	3.06499	-3.09725	1196.77	1006.58	1346.86	915.94	1158.84	952	1299.64	909.1	0.1	0.1	14	4
JUNC00000606guag_rapa60_jt901,JUNC00000525guag_rapa60_jt903,	chrVIII	193224	194488	-	1264	421.333	843	421	GT-AG	GTTACC	GACTAAGA	AAG	AAAAAGTTACCTGAAA	0.0968041	AGGAGACTAAGAGTACTTTT	0	AAAAAAAGTTACC	0.00281215	11	DOG2		0	0	3	8	GTTACCTGAAAGGAAATGGGCTATCGTTACCTCTGGTTCTCCATATTTGGCATTTTCATGGTTCGAGACAATATTGAAAAATGTTGGAAAGCCCAAAGTTTTCATTACTGGGTTTGACGTGAAGAACGGTAAGCCTGATCCCGAGGGTTATTCAAGAGCTCGTGATTTATTGCGTCAAGATTTGCAATTAACTGGTAAACAGGATCTGAAGTATGTTGTCTTCGAAGATGCACCCGTGGGCATAAAGGCCGGCAAAGCAATGGGCGCCATTACTGTGGGTATAACATCCTCGTATGACAAGAGCGTTTTATTTGACGCAGGAGCAGATTATGTAGTCTGTGATTTGACACAGGTTTCCGTGGTTAAGAACAATGAAAACGGTATTGTCATCCAGGTAAACAACCCTTTGACAAGGGCCTGAGTAAACAAAAATGTGACAAAAGAACGAATATATATAGATGTAAAACATATGGACAAGCAAAAAGTCGAATTATGTATGTCATTTTAGGTACTGAAGAGGTAAGATTTTTTTTGAGTTTTTCTTCGAAGATGGTTGTGTGGTTATATGTTAATCTTCCTTAGCGCAAAACACTTCCATCAACTGTATTTCGTTGGAATGCTTTGTATTCAGTTTTGTATCATTATCTTTAATCACAATTGCGTCAGGATGTAAGAACTACGTAATGATCTTATTATTTCTCGTAGAGAATAGTTCCGTAGATTGAATACGCTCCGTCATTATTTTTAAATGTGGGGAAGGGGTAATTCTCGAGGATTTTTCAAAAACTTAAAATGCGCTGGCAACATCTTCTTTGGTGAAAACAAATGCTAAAAGGAGACTAAGAGTACTTTTTGTTATTCACTATAGTATTAGCCAACACGTTATCGATACATTTACTGCTATATACATAAAAAATTTACGTCAAAAAAATAAAAAAAAAAAATGCCACAATTTTCAGTAGATCTTTGTCTTTTTGACCTAGATGGGACTATTGTCAGCACAACAACTGCAGCGGAAAGTGCCTGGAAAAAATTATGCCGTCAGCATGGGGTTGATCCTGTTGAGTTATTCAAGCATTCCCATGGTGCAAGATCACAAGAAATGATGAAGAAATTTTTTCCAAAATTGGACAATACCGATAATAAAGGTGTTCTTGCGTTAGAAAAGGATATGGCAGATAATTATTTGGACACAGTAAGCCTTATCCCTGGTGCAGAGAATTTATTGTTATCGTTAGATGTAGATACTGAGACTCAAAAAAAG	-0.576165	-0.657812	-0.346419	-0.0848247	-9.22241	-9.04393	-7.89878	-6.17279	8.64624	8.38612	7.55236	6.08797	0.401366	2.09738	-1.69601	399.662	333.559	749.841	611.215	596.34	526.83	953.62	648.29	0.1	0.1	3	8
JUNC00000610guag_rapa00_jt902,JUNC00000556guag_rapa00_jt904,JUNC00000669guag_rapa60_jt901,	chrX	264622	265088	-	466	155.333	426	40	GT-AG	GTATGG	CACTAACA	AAG	TTCTAGTATGGCAGGT	0.154701	CCGACACTAACATAACTTCC	0.19835	TTAAAAAGTTAGG	0.0416198	17	DPB11		5	4	8	0	GTATGGCAGGTATTTTATCAGTAGCATTAATATTACTATGAAGCCCTTTCAAGGAATAACATTTTGTCCGACTGCAATAAATAATGAAATCTTAGCTAAAAAAATATCAAAGAAAATTATTAAGTTAGGAGGTATATTTTCTAAAGATTTGACCAGACAAGTTAATGTCCTTGTTGTTGGGTCCACCACCAATACAAACAAATTTAAATTTGCGGTGAAGCATAGATTCGATATCATATTTATTGACATTCAAGCCATTGATGACATTTATCAGCTCTGGCTGTCTGGAGAAAATATATTGCCGGACTCTAATACGGCAACAATGACAGGATCCACCTATGAGATGCTGAAGATACTTTACCGGCGATTTTCGTTTAAATATTTGCATAACTTCAATATCTTCATTGGCAGAATAACCGACACTAACATAACTTCCATCGATTCATTGGTTAGGAGTATTAAAAAG	-0.0106711	0.24398	-0.0440909	-0.0428596	-5.58035	-5.22828	-4.92958	-7.6946	5.56968	5.47226	4.88549	7.65174	-0.16013	-0.907778	0.747648	283.964	220.965	265.024	200.096	286.08	186.43	273.28	206.16	5	4	8	0.1
JUNC00000686guag_rapa00_jt902,JUNC00000626guag_rapa00_jt904,	chrXI	447161	447242	-	81	27	55	26	GT-AG	GTATGC	GACTAACA	AAG	ATATGGTATGCCAGCA	0.949977	CAAAGACTAACAAGCTCTTT	0.0149981	CGTTCAAGATAAA	0	15	ECM9		10	5	0	0	GTATGCCAGCAGGAGGAAAAAAAAACCGATAATATACGTGATTTTCAAAGACTAACAAGCTCTTTTAATGTTCCGTTCAAG	0.330806	0.382374	0.155801	0.141595	-5.18918	-5.65973	-9.35804	-8.87024	5.51998	6.04211	9.51384	9.01184	-0.207892	-3.68968	3.48179	503.746	394.373	730.055	515.218	400.32	302.32	655.22	466.96	10	5	0.1	0.1
JUNC00000221guag_rapa00_jt902,JUNC00000227guag_rapa60_jt901,JUNC00000214guag_rapa60_jt903,	chrIV	529292	530490	-	1198	399.333	302	896	GT-AG	GTATGT	AACTAAGA	AAG	ATCAGGTATGTAATGC	0.987519	TTGAAACTAAGAATTTTGAT	0.995537	TTTCAAAGATGAC	0.529107	13	ENA5		5	0	4	4	GTATGTAATGCAATGATTATGGTCTTGGTAATATCCATGGCGATCTCTTTCGCTGTGCGCGACTGGATTACTGGTGGCGTTATTTCTTTTGTTATCGCGGTCAATGTGCTCATTGGCCTAGTTCAAGAATATAAGGCTACCAAGACAATGAACTCTTTGAAAAACTTGAGCTCTCCCAATGCTCATGTTATTAGGAACGGGAAAAGTGAGACTATAAACTCAAAAGATGTGGTTCCAGGTGATATTTGTCTGGTGAAGGTCGGTGATACTATTCCTGCTGATTTGCGTTTAATTGAAACTAAGAATTTTGATACTGATGAATCACTACTGACCGGTGAATCTTTGCCTGTCTCCAAAGACGCCAACTTAGTGTTTGGAAAAGAAGAAGAAACCTCCGTGGGTGATCGTTTGAATTTAGCATTTTCTTCATCCGCCGTTGTCAAGGGAAGAGCCAAGGGTATTGTCATCAAGACAGCTTTGAATAGTGAAATTGGTAAAATTGCAAAATCTCTACAAGGTGATTCAGGTCTCATTTCCCGCGATCCTAGTAAGTCGTGGTTACAGAATACATGGATATCTACAAAGAAAGTTACTGGTGCATTTTTAGGTACAAATGTCGGTACGCCCCTGCACAGGAAACTGTCTAAGTTGGCGGTATTGCTTTTCTGGATTGCCGTACTTTTTGCTATCATCGTCATGGCCTCTCAAAAGTTTGACGTAGATAAAAGGGTAGCTATCTATGCCATTTGTGTGGCCCTATCCATGATTCCCTCTTCATTAGTCGTTGTCTTGACCATCACCATGTCTGTTGGGGCTGCTGTTATGGTTTCTAGAAACGTTATTGTAAGAAAATTAGATTCTCTGGAAGCTTTAGGTGCCGTTAACGATATCTGTTCTGACAAGACCGGTACTCTTACACAGGGTAAAATGTTAGCGAGGCAAATTTGGATCCCTCGCTTTGGTACCATAACTATCTCGAATTCTGATGACCCCTTTAATCCCAATGAGGGCAACGTGAGTTTGATTCCAAGGTTTTCACCTTACGAATATTCTCATAATGAGGATGGTGACGTTGGTATTCTCCAGAATTTCAAGGATCGCCTATACGAAAAAGATTTACCAGAAGATATTGACATGGATCTATTTCAAAAATGGCTCGAAACCGCCACTTTGGCTAACATTGCTACTGTTTTCAAAG	5.94856	6.65734	5.14424	5.21774	0.0291463	-1.36737	-0.499782	0.0800879	5.91941	8.02471	5.64403	5.13765	-1.12196	0.459265	-1.58122	362.137	259.423	249.029	175.018	4.88	1.58	6.07	3.73	5	0.1	4	4
JUNC00000501guag_rapa00_jt902,JUNC00000554guag_rapa60_jt901,JUNC00000481guag_rapa60_jt903,	chrVII	682948	683065	-	117	39	117	100	GT-AG	GTATGT	TTCTAACT	TAG	CAAGGGTATGTTCCAA	0.381195	GTTTATATAGGGCATGGCGG	0.995126	TTATATAGGGCAT	0.995501	21	ESP1		4	0	13	4	GTATGTTCCAAAAAATAATCGATGCAAAACCTTCCTCTCAATTAGTGATGAACGAGAAGCCGGAAGAGGAAACACTTTTGAAAATGCTGCAAAATTCTAACTTATTCGTTTATATAG	-0.0361586	0.206048	0.0885257	0.214818	-7.23531	-9.02674	-6.04475	-6.95919	7.19915	9.23279	6.13328	7.17401	0.0667271	1.62905	-1.56233	733.732	600.655	981.718	721.041	752.38	520.58	923.23	621.15	4	0.1	13	4
JUNC00000767guag_rapa00_jt902,JUNC00000694guag_rapa00_jt904,JUNC00000837guag_rapa60_jt901,JUNC00000732guag_rapa60_jt903,	chrXII	609402	609496	-	94	31.3333	63	31	GT-AG	GTATGA	GGTTGACA	CAG	AGAATGTATGAGATTA	0.250078	TCAAGGTTGACATGCGATGA	0.584131	ACGTTCAGATGCT	0.961515	92	EST1		9	9	42	32	GTATGAGATTATTTTTCAAGAACGCTCGTGCGCATCTGGATAAACATCTAACATCAAGGTTGACATGCGATGAAAATGCATATATCACGTTCAG	-0.329099	-0.329413	-0.360851	-0.295117	-5.82871	-5.38339	-3.89521	-3.67126	5.49961	5.05398	3.53436	3.37614	0.0012721	1.82281	-1.82154	451.426	331.2	497.216	341.637	567.35	416.41	638.8	419.41	9	9	42	32
JUNC00000766guag_rapa00_jt902,JUNC00000693guag_rapa00_jt904,JUNC00000731guag_rapa60_jt903,	chrXII	609355	609496	-	141	47	63	78	GT-AG	GTATGA	GGTTGACA	AAG	AGAATGTATGAGATTA	0.250078	TCAAGGTTGACATGCGATGA	0.584131	TCTCGAAGAGCTA	0.674127	21	EST1		9	4	0	8	GTATGAGATTATTTTTCAAGAACGCTCGTGCGCATCTGGATAAACATCTAACATCAAGGTTGACATGCGATGAAAATGCATATATCACGTTCAGATGCTTCCTGGATGGAATACATCGCAAATCTACTAGGTTTCTCGAAG	-0.0293967	-0.0491418	-0.133446	0.029531	-5.64685	-6.22269	-9.22193	-5.34767	5.61746	6.17355	9.08848	5.3772	-0.0126883	-1.35002	1.33734	489.934	359.905	543.383	373.059	500.04	372.41	596.14	365.48	9	4	0.1	8
JUNC00000836guag_rapa60_jt901,JUNC00000733guag_rapa60_jt903,	chrXII	609366	609496	-	130	43.3333	63	67	GT-AG	GTATGA	GGTTGACA	TAG	AGAATGTATGAGATTA	0.250078	TCAAGGTTGACATGCGATGA	0.584131	TCTACTAGGTTTC	0.435573	12	EST1		0	0	8	4	GTATGAGATTATTTTTCAAGAACGCTCGTGCGCATCTGGATAAACATCTAACATCAAGGTTGACATGCGATGAAAATGCATATATCACGTTCAGATGCTTCCTGGATGGAATACATCGCAAATCTACTAG	-0.109479	-0.117239	-0.185898	-0.0381714	-9.02323	-8.59163	-6.08059	-6.24534	8.91375	8.4744	5.89469	6.20717	0.00132432	2.64447	-2.64314	481.287	354.67	534.452	368.415	519.31	384.78	608.09	378.32	0.1	0.1	8	4
JUNC00000904guag_rapa00_jt902,JUNC00000809guag_rapa00_jt904,JUNC00000966guag_rapa60_jt901,JUNC00000848guag_rapa60_jt903,	chrXIII	914399	914648	-	249	83	184	65	GT-AG	GTAAGT	TGTTGACT	TAG	GATAGGTAAGTAAGTT	0	CTACTGTTGACTGCAAACAG	0.0374953	CAGAGTAGTCAGC	0.236783	56	FET4		8	20	11	17	GTAAGTAAGTTTCTTTTATCATAAGTCAAACAGTATCAGATATAAGAAGGGAAAAGGTAGATATAGAAACCTAATAAGACCCTTATTATTAAACATTCGTTAATCAAATTATGGGTAAAATTGCAGAGTTTCTCGGGAATCCAGGTGCTAGGCCTGACGTTCATCATAGAGCACCTACTGTTGACTGCAAACAGTACGAAGAATTCGGTGATTCTAACGATTACAAAAATGATGATGTGGTCAGAGTAG	-0.387567	-0.43113	-0.44641	-0.409586	-8.66334	-7.09823	-6.98523	-6.02221	8.27578	6.6671	6.53881	5.61262	-0.0186499	1.37707	-1.39572	2788.33	2133.1	1114.73	879.724	3647.96	2876.39	1519.35	1168.87	8	20	11	17
JUNC00000905guag_rapa00_jt902,JUNC00000810guag_rapa00_jt904,JUNC00000967guag_rapa60_jt901,JUNC00000849guag_rapa60_jt903,	chrXIII	914404	914648	-	244	81.3333	184	60	GT-AG	GTAAGT	TGTTGACT	CAG	GATAGGTAAGTAAGTT	0	CTACTGTTGACTGCAAACAG	0.0374953	GTGGTCAGAGTAG	0.00731159	41	FET4		9	13	11	8	GTAAGTAAGTTTCTTTTATCATAAGTCAAACAGTATCAGATATAAGAAGGGAAAAGGTAGATATAGAAACCTAATAAGACCCTTATTATTAAACATTCGTTAATCAAATTATGGGTAAAATTGCAGAGTTTCTCGGGAATCCAGGTGCTAGGCCTGACGTTCATCATAGAGCACCTACTGTTGACTGCAAACAGTACGAAGAATTCGGTGATTCTAACGATTACAAAAATGATGATGTGGTCAG	-0.443422	-0.4821	-0.493698	-0.450473	-8.54995	-7.71733	-7.01633	-7.04927	8.10652	7.23523	6.52263	6.59879	-0.00932447	1.10084	-1.11017	2755.18	2108.35	1102.29	871.323	3746.92	2945.29	1552.48	1191.02	9	13	11	8
JUNC00000246guag_rapa00_jt902,JUNC00000233guag_rapa00_jt904,JUNC00000259guag_rapa60_jt901,JUNC00000235guag_rapa60_jt903,	chrIV	676271	676405	+	134	44.6667	110	24	GT-AG	GTACGT	AACTAATA	CAG	ACTGAGTACGTAGACT	0.276054	TATGAACTAATAAAAACAAA	0.983127	AACTGCAGATACC	0.829584	99	FOB1		22	22	37	18	GTACGTAGACTCTTATTTGAACTTAGAATTATTGGAAAGGGGAGAAAGAGAAACACCAATCTTTCTTGAATCTCTGACAAGACAACTAACGCAGAAAATATATGAACTAATAAAAACAAAATCTTTAACTGCAG	-0.148011	0.155233	-0.123313	-0.214256	-4.68879	-4.30768	-3.49694	-4.18587	4.54078	4.46291	3.37363	3.97161	-0.172396	0.656832	-0.829228	534.351	506.223	392.864	297.076	592.19	454.48	428.01	344.8	22	22	37	18
JUNC00000318ncan_rapa60_jt901,JUNC00000254ncan_rapa60_jt903,	chrXIII	647059	647145	+	86	28.6667	55	31	GC-AG	GCATGT	CACTAACA	AAG	GTACTGCATGTATATA	0.00185271	AACACACTAACAGATGAATT	0.00412448	ACATGAAGAACGC	0.00731159	9	GYL1		0	0	6	3	GCATGTATATACTCTTATGATTATAGCGGCAAGAAAACAAATATAAACACACTAACAGATGAATTCGAATGAAGATATACATGAAG	-0.22634	0.128618	-0.410573	-0.0796683	-8.40105	-8.08348	-6.17906	-6.56739	8.17471	8.2121	5.76848	6.48772	-0.19626	1.86904	-2.0653	287.957	295.543	380.579	357.969	337.04	270.25	506.2	378.35	0.1	0.1	6	3
JUNC00000319ncan_rapa60_jt901,JUNC00000255ncan_rapa60_jt903,	chrXIII	647059	647133	+	74	24.6667	55	19	GC-AG	GCATGT	CACTAACA	AAG	GTACTGCATGTATATA	0.00185271	AACACACTAACAGATGAATT	0.00412448	GAATGAAGATATA	0.023622	7	GYL1		0	0	3	4	GCATGTATATACTCTTATGATTATAGCGGCAAGAAAACAAATATAAACACACTAACAGATGAATTCGAATGAAG	-0.239553	0.0434121	-0.447551	-0.141886	-8.36036	-8.1207	-6.94907	-6.25561	8.12081	8.16412	6.50152	6.11373	-0.196648	1.63819	-1.83484	277.361	285.843	361.42	345.247	327.64	277.34	493.24	381.03	0.1	0.1	3	4
JUNC00000326guag_rapa60_jt901,JUNC00000294guag_rapa60_jt903,	chrIV	1501508	1501766	-	258	86	241	17	GT-AG	GTGTTG	TACTGACG	CAG	CGGTGGTGTTGTCGCA	0.958777	CTATTACTGACGGAAGACTG	0.929134	GGTAACAGGTGTG	0.85658	14	HSP31		0	0	5	9	GTGTTGTCGCAGCTGTTTGTCACGGTCCTGCTATTTTTGATGGGTTAACAGACAAAAAAACAGGAAGACCATTGATCGAAGGTAAATCTATCACCGGTTTTACTGATGTTGGTGAAACCATTTTGGGTGTTGATAGTATTTTGAAAGCCAAGAATTTGGCAACCGTTGAAGATGTTGCTAAAAAATATGGCGCTAAGTATTTAGCTCCGGTTGGGCCCTGGGATGATTACTCTATTACTGACGGAAGACTGGTAACAG	0.166098	0.0763467	0.17729	0.148719	-10.0054	-9.72475	-8.76354	-7.61899	10.1715	9.8011	8.94083	7.76771	0.0417823	1.67379	-1.63201	1152.22	891.123	2947.57	2178.28	1026.81	845.14	2606.6	1964.82	0.1	0.1	5	9
JUNC00000961guag_rapa00_jt902,JUNC00000857guag_rapa00_jt904,JUNC00001022guag_rapa60_jt901,JUNC00000897guag_rapa60_jt903,	chrXIV	616066	616412	+	346	115.333	290	56	GT-AG	GTATGT	TATTAACT	AAG	GAAAGGTATGTGCAAA	0.176934	CTTTTATTAACTTTGCAGAT	0.263592	TATCAAAGGCAAA	0.486502	32	IDP3		11	12	4	5	GTATGTGCAAACTATAAACCAATCCGCCATTCATTTGAAAAGACAAGTCTGGCCTAGGGTTATAGTGTTCAGACTTGAGGTTGAACATATCCAAAAAAAAAAATTCCTATGATGTCTTAAATACGTATACCTAATAAAATAATTCTAGACTATATTCAACTTACTGTAACCCTTCACCTCACTATCACAGCTGACGCATGTAGCAAATCCTTTATAACCCAGAGATATCCTACAATCATCGCATAATGCAAGGCATCTACAGGGCCAAGTTACAATATTTCTTTTATTAACTTTGCAGATTAGGCAGGAGAGATCCATTTCCTCCACTTCGTCGCAACTATCAAAG	0.709109	0.619737	0.865613	0.776825	-4.62044	-4.2	-6.05476	-5.46243	5.32955	4.81974	6.92038	6.23926	0.156796	-1.34838	1.50517	481.542	366.139	604.634	452.268	294.17	237.93	331.38	263.55	11	12	4	5
JUNC00000858guag_rapa00_jt904,JUNC00001021guag_rapa60_jt901,JUNC00000896guag_rapa60_jt903,	chrXIV	616066	616369	+	303	101	290	13	GT-AG	GTATGT	TATTAACT	TAG	GAAAGGTATGTGCAAA	0.176934	CTTTTATTAACTTTGCAGAT	0.263592	CAGATTAGGCAGG	0.0590551	20	IDP3		0	7	9	4	GTATGTGCAAACTATAAACCAATCCGCCATTCATTTGAAAAGACAAGTCTGGCCTAGGGTTATAGTGTTCAGACTTGAGGTTGAACATATCCAAAAAAAAAAATTCCTATGATGTCTTAAATACGTATACCTAATAAAATAATTCTAGACTATATTCAACTTACTGTAACCCTTCACCTCACTATCACAGCTGACGCATGTAGCAAATCCTTTATAACCCAGAGATATCCTACAATCATCGCATAATGCAAGGCATCTACAGGGCCAAGTTACAATATTTCTTTTATTAACTTTGCAGATTAG	0.573386	0.506939	0.963275	0.822952	-8.39137	-5.05897	-5.05194	-5.75793	8.96476	5.56591	6.01521	6.58088	0.352951	1.32024	-0.967285	498.644	377.961	645.784	477.644	334.78	265.68	330.73	269.57	0.1	7	9	4
JUNC00000744guag_rapa00_jt902,JUNC00000817guag_rapa60_jt901,JUNC00000716guag_rapa60_jt903,	chrXII	331821	331921	-	100	33.3333	63	37	GT-AG	GTATGT	TACTGACC	AAG	TTCCAGTATGTGATGG	0.987494	TTAATACTGACCAGTATGGC	0.0206224	TGTGGAAGAATAT	0.969629	29	IOC2		6	0	19	4	GTATGTGATGGCTTGGCTTTCCAATGTCTGCGAATCATATACTACAACGACATTTAATACTGACCAGTATGGCGGTAGCTCTACCAAATGCTTGTGGAAG	-0.398101	-0.383583	-0.301071	-0.193699	-6.40061	-8.70981	-5.38638	-6.82805	6.00251	8.32622	5.08531	6.63435	0.143457	1.448	-1.30454	447.78	319.954	677.986	495.716	590.39	417.71	835.55	567.09	6	0.1	19	4
JUNC00001106guag_rapa00_jt902,JUNC00000985guag_rapa00_jt904,JUNC00001176guag_rapa60_jt901,JUNC00001037guag_rapa60_jt903,	chrXVI	682217	682311	+	94	31.3333	94	75	GT-AG	GTATGC	CCCTAACA	TAG	AGAAGGTATGCAGGCT	0.770727	TATTTCATAGCAAAGCATTT	0.141357	TTTCATAGCAAAG	0.0888639	80	ISA2		5	6	36	33	GTATGCAGGCTAAATTATTGTTTACCAGACTAAACTTTAGACGTCCCTCCACAACTTTACGCCAGTTTCCCCTAACATGTTTTTTATTTCATAG	0.0912024	0.0228919	0.0461127	0.00622604	-7.9381	-7.26228	-5.97772	-5.75407	8.0293	7.28517	6.02383	5.7603	-0.0308778	1.7343	-1.76517	1566.52	1090.83	2406.44	1841.9	1470.49	1073.64	2330.71	1833.96	5	6	36	33
JUNC00000141guag_rapa00_jt902,JUNC00000135guag_rapa00_jt904,JUNC00000147guag_rapa60_jt901,JUNC00000134guag_rapa60_jt903,	chrIII	108110	108593	+	483	161	470	13	GT-AG	GTATGG	TACTAACG	CAG	TTTTCGTATGGAATGG	0.995368	CGCCTACTAACGAAAAAATT	0.992126	AAATTCAGCATTA	0.99775	42	LDB16		18	10	8	6	GTATGGAATGGGTTTCAGCTTGTGGCATTGCCTATCAACATCCCATTGAGGTTGTTCCTGGGGACGTCGCTGAGCCGTTTAGTTGCACAAACAAGCACATTAGACTTCTATGTGGTTTTGACGTTGTTTCAATATTTTGCTGTGCTTTGTGCTTTTGGCAGCATCATAGGACTCATCTTTGGATTTATATTGGGTGTGTTCCACTCAATCTGCGGGGTACCCAGTGTATACATAAGTCTAGAATGGAAACGGTGGTTTGCTCCGATACGTACGGTCCTTGAACGTGCTTCCACTAGTATTGTCAACATTATGCGAGGACAAACTATTGCGCCAATACCCATGCCTAAGCCCAATCCCACGCATATATCAAAGCCTAACATGAAAAAATTCCATGATGAGCCTGGAGCTGATGATATGACTATAACGCATGATGTGAACTGCTACATCACCCCTTGCCAAACGCCTACTAACGAAAAAATTCAG	0.00315022	-0.0895115	-0.0825591	-0.141422	-5.27414	-5.67687	-6.22409	-6.09647	5.27729	5.58736	6.14153	5.95505	-0.0688097	-0.684771	0.615962	735.847	527.877	634.37	433.255	734.24	561.73	671.79	477.98	18	10	8	6
JUNC00000626guag_rapa00_jt902,JUNC00000572guag_rapa00_jt904,JUNC00000602guag_rapa60_jt903,	chrX	570567	570640	-	73	24.3333	53	20	GT-AG	GTAGTC	TACTAACT	AAG	AAACTGTAGTCCTTCT	0.000463177	TGTCTACTAACTTTGAAAAA	0.998875	TTTCCAAGAAAAC	0.996063	21	LIA1		5	11	0	5	GTAGTCCTTCTAACATACCACGCAAGAAAGAAAAAAAAAAACATGTCTACTAACTTTGAAAAACATTTCCAAG	-0.170415	-0.068698	-0.0792242	0.0826923	-9.4996	-8.10744	-8.3394	-5.27947	9.32919	8.03874	8.26018	5.36216	0.12129	1.99408	-1.87279	3858.36	3154.6	305.593	245.788	4342.26	3308.5	322.9	232.04	5	11	0.1	5
JUNC00001003guag_rapa00_jt902,JUNC00000895guag_rapa00_jt904,JUNC00001079guag_rapa60_jt901,JUNC00000946guag_rapa60_jt903,	chrXV	717449	717700	+	251	83.6667	139	112	GT-AG	GTACAG	GACTAATG	AAG	TCAAGGTACAGACCAA	0.023622	TTTTGACTAATGGGTACGGT	0.969633	TGGTCAAGGATGC	0.679174	217	MCA1		57	39	56	65	GTACAGACCAACCTTATCAGTATTCTCAATGTACTGGGCGTAGAAAGGCTTTGATTATCGGTATAAACTACATAGGTTCAAAAAATCAACTGCGTGGTTGTATCAATGATGCTCATAACATCTTCAACTTTTTGACTAATGGGTACGGTTACAGTTCAGATGACATTGTCATATTAACTGATGATCAGAACGATTTGGTCAGGGTTCCCACTAGGGCTAATATGATTAGGGCCATGCAATGGTTGGTCAAG	-0.369092	-0.492442	-0.285548	-0.419126	-5.4202	-5.75459	-5.93524	-5.41042	5.05111	5.26215	5.6497	4.9913	0.0784303	-0.0854371	0.163867	1921.93	1534.06	2860.56	2098.3	2482.54	2158.56	3486.88	2806.01	57	39	56	65
JUNC00000666guag_rapa00_jt902,JUNC00000606guag_rapa00_jt904,JUNC00000728guag_rapa60_jt901,JUNC00000643guag_rapa60_jt903,	chrXI	166399	166487	+	88	29.3333	75	13	GT-AG	GTACGT	TACTAACG	CAG	GAGAGGTACGTATATA	0.738305	TCAATACTAACGTTTTGAAG	0.00337458	TGAAGCAGCCAAA	0.0331834	333	MCR1	Ares intron(old)	55	52	129	97	GTACGTATATAAGAATGCAGTTTGCTCGCAATGCCCGCTTGTGTTAAGTACTCTTACCTTTTCCCTCAATACTAACGTTTTGAAGCAG	-2.44948	-2.34538	-3.31752	-3.17086	-4.1391	-3.74773	-4.0224	-4.1065	1.68962	1.40235	0.704873	0.935641	-0.846762	-0.121033	-0.725729	179.64	139.096	210.9	186.449	985.69	710.96	2111.54	1687.13	55	52	129	97
JUNC00000668guag_rapa00_jt902,JUNC00000608guag_rapa00_jt904,JUNC00000731guag_rapa60_jt901,JUNC00000645guag_rapa60_jt903,	chrXI	166446	166516	+	70	23.3333	50	20	GT-AG	GTACTC	AACTAACA	TAG	GTTAAGTACTCTTACC	0.00602131	GCCAAACTAACAATAGTATA	0.249344	GTATATAGGTTAA	0.568616	191	MCR1	overlap_with_Ares(old)	39	36	67	49	GTACTCTTACCTTTTCCCTCAATACTAACGTTTTGAAGCAGCCAAACTAACAATAGTATAACGTATATAG	-1.47153	-1.36263	-2.09252	-1.95924	-4.78173	-4.42587	-5.20898	-5.31187	3.31019	3.06323	3.11646	3.35264	-0.608794	-0.656632	0.0478381	395.76	308.262	588.736	509.757	1099.28	794.28	2514.18	1985.11	39	36	67	49
JUNC00000667guag_rapa00_jt902,JUNC00000607guag_rapa00_jt904,JUNC00000727guag_rapa60_jt901,JUNC00000644guag_rapa60_jt903,	chrXI	166399	166516	+	117	39	97	20	GT-AG	GTACGT	AACTAACA	TAG	GAGAGGTACGTATATA	0.738305	GCCAAACTAACAATAGTATA	0.249344	GTATATAGGTTAA	0.568616	133	MCR1	upstream_shared_with_Ares (old)	31	29	43	30	GTACGTATATAAGAATGCAGTTTGCTCGCAATGCCCGCTTGTGTTAAGTACTCTTACCTTTTCCCTCAATACTAACGTTTTGAAGCAGCCAAACTAACAATAGTATAACGTATATAG	-1.94263	-1.86458	-2.59293	-2.48351	-5.10365	-4.72843	-5.83701	-6.00153	3.16103	2.86385	3.24408	3.51802	-0.634622	-1.00323	0.36861	285.229	217.387	415.887	354.134	1099.28	794.28	2514.18	1985.11	31	29	43	30
JUNC00000729guag_rapa60_jt901,	chrXI	166399	166484	+	85	28.3333	75	10	GT-AG	GTACGT	TACTAAC	AAG	GAGAGGTACGTATATA	0.738305	TCAATACTAACGTTTTGAAG	0.00337458	TTTTGAAGCAGCC	0.0134983	12	MCR1	upstream_shared_with_Ares (old)	0	0	12	0	GTACGTATATAAGAATGCAGTTTGCTCGCAATGCCCGCTTGTGTTAAGTACTCTTACCTTTTCCCTCAATACTAACGTTTTGAAG	-2.45418	-2.35919	-3.30482	-3.16673	-9.90688	-9.43931	-7.29168	-10.6709	7.4527	7.08012	3.98687	7.50419	-0.829091	0.69179	-1.52088	174.181	134.31	205.115	180.546	958.99	693.25	2035.85	1629.3	0.1	0.1	12	0.1
JUNC00000730guag_rapa60_jt901,	chrXI	166399	166502	+	103	34.3333	75	28	GT-AG	GTACGT	TACTAACG	TAG	GAGAGGTACGTATATA	0.738305	TCAATACTAACGTTTTGAAG	0.00337458	AACAATAGTATAA	0.380202	9	MCR1	upstream_shared_with_Ares (old)	0	0	9	0	GTACGTATATAAGAATGCAGTTTGCTCGCAATGCCCGCTTGTGTTAAGTACTCTTACCTTTTCCCTCAATACTAACGTTTTGAAGCAGCCAAACTAACAATAG	-2.26933	-2.15004	-3.08778	-2.94506	-10.0754	-9.59738	-7.91205	-10.9001	7.80607	7.44734	4.82427	7.95508	-0.806738	0.430294	-1.23703	222.801	173.531	282.302	247.152	1077.94	773.64	2407.6	1910.04	0.1	0.1	9	0.1
JUNC00000732guag_rapa60_jt901,	chrXI	166446	166535	+	89	29.6667	50	39	GT-AG	GTACTC	AACTAACA	AAG	GTTAAGTACTCTTACC	0.00602131	GCCAAACTAACAATAGTATA	0.249344	ATTCCAAGTCAAA	0.0399325	4	MCR1	overlap_with_Ares(old)	0	0	4	0	GTACTCTTACCTTTTCCCTCAATACTAACGTTTTGAAGCAGCCAAACTAACAATAGTATAACGTATATAGGTTAAAATAATATTCCAAG	-1.05316	-1.01477	-1.4741	-1.41648	-10.0701	-9.62126	-8.96536	-10.9502	9.01699	8.60649	7.49126	9.53367	-0.411322	-0.11205	-0.299272	517.064	388.774	898.63	740.177	1074.02	786.57	2498.26	1977.45	0.1	0.1	4	0.1
JUNC00000628guag_rapa60_jt901,JUNC00000545guag_rapa60_jt903,	chrVIII	488712	488848	+	136	45.3333	136	87	GT-AG	GTATGT	TTCTAATG	AAG	GCAAGGTATGTGTATT	0.994905	ATCAAAAAAGCTATCAAACC	0.106862	CAAAAAAGCTATC	0.131609	26	MDM31		0	0	17	9	GTATGTGTATTGGGCTAGAAGCCCTGCCCTTCGAAGTAACTTGAGAATACCGTCAATAGCAGCGGCATCGCTAAGAGCATATTCTAATGAGTCTAAAACTGGAAGGGATGCTCCTCCCGACAAAAAATCAAAAAAG	-0.219188	-0.235247	-0.14223	-0.0480151	-8.40943	-8.09524	-5.24923	-5.48983	8.19024	7.85999	5.107	5.44182	0.132095	2.8828	-2.75071	291.085	231.324	619.346	433.66	339.01	272.47	683.62	448.37	0.1	0.1	17	9
JUNC00000630guag_rapa60_jt901,JUNC00000544guag_rapa60_jt903,	chrVIII	488712	488972	+	260	86.6667	204	56	GT-AG	GTATGT	TACTAAGC	CAG	GCAAGGTATGTGTATT	0.994905	TTTTTACTAAGCTCAAAATA	0.487439	CAATTCAGACGAT	0.99775	14	MDM31		0	0	5	9	GTATGTGTATTGGGCTAGAAGCCCTGCCCTTCGAAGTAACTTGAGAATACCGTCAATAGCAGCGGCATCGCTAAGAGCATATTCTAATGAGTCTAAAACTGGAAGGGATGCTCCTCCCGACAAAAAATCAAAAAAGCTATCAAACCTGAAATACATTACTGAAAGGGATTCCCTGCTGGTGCAGACCAACAATATTTTTACTAAGCTCAAAATAAACATACGATGGTTCTTGAAAAAGTCCACCCGGCCGTTCAATTCAG	0.325547	0.295783	0.289479	0.214382	-7.97688	-7.6886	-6.48374	-5.27821	8.30243	7.98438	6.77321	5.49259	-0.0587343	1.95177	-2.0105	314.703	252.244	655.284	449.23	250.93	205.3	535.97	387.06	0.1	0.1	5	9
JUNC00000569guag_rapa00_jt902,JUNC00000619guag_rapa60_jt901,	chrVIII	400462	400850	-	388	129.333	285	103	GT-AG	GTATGT	TACTGACT	TAG	ACACGGTATGTGGATA	0.938397	AGATTACTGACTTTGTTCAA	0.0502437	TTATTTAGCGACG	0	12	MTC6		5	0	7	0	GTATGTGGATACTCATATACCTATTTATCATATGGTCCTCACTGCGAACGTGGGTTACTGCTGTTGACTCTACTACGACAGTTGGCGATGATCTGAATGAGACCGTTTCAGCATCTGTCTGGCCGACGATGTCCCCTCAAATGACGGTGGCCTTTAGGTCCCAAAGAGATGTCATGGGAAACTTAACTATAGACCAGCTGCCGTATGTTGGTTTGAATCTACGACGGGTTCTGTTGAACAATGAGACTAGCATGGTAAATGAAGGTAATAATACAAGATTACTGACTTTGTTCAAATCTATGCTATCCTCCGAAGCAAATGCTTTTGTCCTCGACTTGGAACAATATAATAATGATTTGAGAGTGGTAGATACGACATTGTTATTTAG	-0.816664	-0.819581	-0.863776	-0.701893	-7.04954	-9.17587	-6.78056	-9.27032	6.23288	8.35629	5.91678	8.56843	0.0352881	0.0872695	-0.0519814	450.267	326.714	482.302	378.624	793.83	577.38	878.51	616.51	5	0.1	7	0.1
JUNC00000620guag_rapa60_jt901,JUNC00000540guag_rapa60_jt903,	chrVIII	400462	400648	-	186	62	83	103	GT-AG	GTATGT	TACTGACT	TAG	CTGCCGTATGTTGGTT	0.835109	AGATTACTGACTTTGTTCAA	0.0502437	TTATTTAGCGACG	0	11	MTC6		0	0	7	4	GTATGTTGGTTTGAATCTACGACGGGTTCTGTTGAACAATGAGACTAGCATGGTAAATGAAGGTAATAATACAAGATTACTGACTTTGTTCAAATCTATGCTATCCTCCGAAGCAAATGCTTTTGTCCTCGACTTGGAACAATATAATAATGATTTGAGAGTGGTAGATACGACATTGTTATTTAG	-0.672483	-0.778339	-0.625441	-0.593068	-9.6345	-9.17587	-6.78056	-6.94839	8.96202	8.39754	6.15512	6.35532	0.116156	2.54071	-2.42456	497.697	336.217	569.117	408.367	793.83	577.38	878.51	616.51	0.1	0.1	7	4
JUNC00000651guag_rapa00_jt902,JUNC00000591guag_rapa00_jt904,JUNC00000711guag_rapa60_jt901,JUNC00000625guag_rapa60_jt903,	chrXI	93366	93465	-	99	33	86	13	GT-AG	GTACGT	AACTAACC	TAG	GTGTCGTACGTATAAA	0.044465	AAGTAACTAACCTGTTTTTA	0	TTTTATAGTATAT	0	1690	MTR2	Ares intron(old)	348	314	634	394	GTACGTATAAAACGATTTATGCTTAGGCTTTACTGAAAAAAAAAAAGTAAAAAGAGGATGCGCAAACGCATAGAGCAAGTAACTAACCTGTTTTTATAG	-2.09496	-1.97604	-1.62941	-1.60272	-2.62272	-2.30415	-1.55989	-1.74367	0.527752	0.328111	-0.0695167	0.140949	0.419437	0.811652	-0.392215	502.147	394.441	604.128	434.539	2148.52	1554.71	1871.18	1321.8	348	314	634	394
JUNC00000647guag_rapa00_jt902,JUNC00000588guag_rapa00_jt904,JUNC00000706guag_rapa60_jt901,JUNC00000621guag_rapa60_jt903,	chrXI	93302	93465	-	163	54.3333	148	15	GT-AG	GTACGT	AACTAATA	CAG	GTGTCGTACGTATAAA	0.044465	GCCAAACTAATAACAGTAAT	0.0228721	AATAACAGAAATA	0.420697	649	MTR2	Ares intron(old)	153	130	180	186	GTACGTATAAAACGATTTATGCTTAGGCTTTACTGAAAAAAAAAAAGTAAAAAGAGGATGCGCAAACGCATAGAGCAAGTAACTAACCTGTTTTTATAGTATATACTTGGCCCCACCAGGCTGATCGTCAGGCAAAACGCCAAACTAATAACAGTAATAACAG	-1.69994	-1.7027	-1.29038	-1.36673	-4.30244	-4.10649	-3.73093	-3.24036	2.6025	2.40378	2.44055	1.87362	0.372767	0.718824	-0.346057	934.303	692.238	981.555	684.266	3037.68	2255.56	2402.25	1766.2	153	130	180	186
JUNC00000649guag_rapa00_jt902,JUNC00000589guag_rapa00_jt904,JUNC00000708guag_rapa60_jt901,JUNC00000624guag_rapa60_jt903,	chrXI	93311	93465	-	154	51.3333	86	68	GT-AG	GTACGT	AACTAACC	CAG	GTGTCGTACGTATAAA	0.044465	AAGTAACTAACCTGTTTTTA	0	AATAACAGTAATA	0.0303712	323	MTR2	Ares intron(old)	103	78	87	55	GTACGTATAAAACGATTTATGCTTAGGCTTTACTGAAAAAAAAAAAGTAAAAAGAGGATGCGCAAACGCATAGAGCAAGTAACTAACCTGTTTTTATAGTATATACTTGGCCCCACCAGGCTGATCGTCAGGCAAAACGCCAAACTAATAACAG	-1.84153	-1.82459	-1.35422	-1.4314	-4.86807	-4.82784	-4.75776	-4.96432	3.02654	3.00325	3.40354	3.53293	0.440249	-0.0130876	0.453336	846.448	632.427	930.216	647.193	3036.16	2242.63	2379.73	1747.23	103	78	87	55
JUNC00000652guag_rapa00_jt902,JUNC00000592guag_rapa00_jt904,JUNC00000712guag_rapa60_jt901,JUNC00000626guag_rapa60_jt903,	chrXI	93366	93515	-	149	49.6667	136	13	GT-AG	GTATGT	AACTAACC	TAG	TCCCTGTATGTATTGC	0	AAGTAACTAACCTGTTTTTA	0	TTTTATAGTATAT	0	108	MTR2	Ares intron(old)	17	13	45	33	GTATGTATTGCAGAGATTGCCACTACTAACCAAGAAAAGTTGAACGTGTCGTACGTATAAAACGATTTATGCTTAGGCTTTACTGAAAAAAAAAAAGTAAAAAGAGGATGCGCAAACGCATAGAGCAAGTAACTAACCTGTTTTTATAG	-1.66633	-1.49724	-1.08698	-1.03296	-6.89987	-6.796	-5.34694	-5.28192	5.23354	5.29876	4.25996	4.24895	0.521817	1.53351	-1.01169	676.214	550.078	880.321	645.46	2148.52	1554.71	1871.18	1321.8	17	13	45	33
JUNC00000648guag_rapa00_jt902,JUNC00000707guag_rapa60_jt901,JUNC00000622guag_rapa60_jt903,	chrXI	93302	93515	-	213	71	198	15	GT-AG	GTATGT	AACTAATA	CAG	TCCCTGTATGTATTGC	0	GCCAAACTAATAACAGTAAT	0.0228721	AATAACAGAAATA	0.420697	45	MTR2	Ares intron(old)	8	0	21	16	GTATGTATTGCAGAGATTGCCACTACTAACCAAGAAAAGTTGAACGTGTCGTACGTATAAAACGATTTATGCTTAGGCTTTACTGAAAAAAAAAAAGTAAAAAGAGGATGCGCAAACGCATAGAGCAAGTAACTAACCTGTTTTTATAGTATATACTTGGCCCCACCAGGCTGATCGTCAGGCAAAACGCCAAACTAATAACAGTAATAACAG	-1.67163	-1.62648	-1.14662	-1.19343	-8.3993	-11.1399	-6.77134	-6.69979	6.72767	9.51343	5.62472	5.50636	0.479035	3.03404	-2.55501	952.834	729.849	1084.51	771.73	3037.68	2255.56	2402.25	1766.2	8	0.1	21	16
JUNC00000650guag_rapa00_jt902,JUNC00000590guag_rapa00_jt904,JUNC00000709guag_rapa60_jt901,JUNC00000623guag_rapa60_jt903,	chrXI	93311	93515	-	204	68	136	68	GT-AG	GTATGT	AACTAACC	CAG	TCCCTGTATGTATTGC	0	AAGTAACTAACCTGTTTTTA	0	AATAACAGTAATA	0.0303712	26	MTR2	Ares intron(old)	6	5	9	6	GTATGTATTGCAGAGATTGCCACTACTAACCAAGAAAAGTTGAACGTGTCGTACGTATAAAACGATTTATGCTTAGGCTTTACTGAAAAAAAAAAAGTAAAAAGAGGATGCGCAAACGCATAGAGCAAGTAACTAACCTGTTTTTATAGTATATACTTGGCCCCACCAGGCTGATCGTCAGGCAAAACGCCAAACTAATAACAG	-1.77303	-1.7062	-1.17877	-1.22301	-8.76115	-8.54666	-7.89526	-7.96432	6.98812	6.84045	6.71649	6.74131	0.538729	0.724112	-0.185384	887.651	686.596	1050.64	747.92	3036.16	2242.63	2379.73	1747.23	6	5	9	6
JUNC00000197guag_rapa00_jt902,JUNC00000204guag_rapa60_jt901,	chrIV	381052	381146	-	94	31.3333	79	15	GT-AG	GTATCT	CACTAACA	TAG	ATTAGGTATCTACATG	0.97962	GGTCCACTAACAAGCAAATA	0.989876	ATATATAGAGACT	0.994376	74	NAT1		40	0	34	0	GTATCTACATGAGAAACACCAAAGAGTACAAAGAATCTATTAAATGGTTCACGGCAGCTTTGAACAATGGGTCCACTAACAAGCAAATATATAG	0.375739	0.436661	0.360993	0.275649	-5.43148	-10.3995	-5.62049	-10.4943	5.80722	10.8362	5.98148	10.77	-0.0878792	-0.141897	0.0540175	2294.79	1827.17	2210.43	1745.15	1768.39	1349.73	1720.88	1441.46	40	0.1	34	0.1
JUNC00000196guag_rapa00_jt902,JUNC00000190guag_rapa00_jt904,JUNC00000203guag_rapa60_jt901,JUNC00000195guag_rapa60_jt903,	chrIV	380886	381440	-	554	184.667	373	181	GT-AG	GTATGT	CACTAACA	CAG	ACGAAGTATGTCTAGG	0.680871	GGTCCACTAACAAGCAAATA	0.989876	TATCTCAGTTTGA	0.955006	61	NAT1		14	19	21	7	GTATGTCTAGGAAAAGAAGTACTAAGCCCAAGCCAGCAGCTAAAATAGCTTTGAAAAAAGAAAATGACCAGTTCCTCGAGGCATTGAAACTATACGAAGGGAAGCAATACAAAAAATCTCTCAAGCTGCTAGACGCAATTTTGAAAAAAGACGGTAGTCACGTTGATTCCTTGGCTTTAAAGGGTCTTGATTTATATTCTGTAGGTGAGAAAGATGACGCTGCTTCCTACGTGGCTAATGCCATCAGAAAAATTGAAGGCGCTTCAGCATCACCAATCTGCTGTCATGTATTAGGTATCTACATGAGAAACACCAAAGAGTACAAAGAATCTATTAAATGGTTCACGGCAGCTTTGAACAATGGGTCCACTAACAAGCAAATATATAGAGACTTAGCAACTTTGCAATCACAAATTGGCGATTTCAAAAATGCTTTAGTGTCCAGGAAAAAATATTGGGAAGCATTCCTTGGTTACCGTGCCAACTGGACATCATTGGCTGTGGCACAAGATGTGAACGGTGAGAGGCAACAAGCTATTAACACTTTATCTCAG	-0.025609	-0.113889	0.0540786	0.0485537	-6.94747	-6.33602	-6.33256	-7.4539	6.92186	6.22213	6.38664	7.50245	0.121065	-0.251486	0.372552	1817.78	1492.06	1839.74	1449.62	1850.35	1614.7	1772.02	1401.61	14	19	21	7
JUNC00000205guag_rapa60_jt901,JUNC00000196guag_rapa60_jt903,	chrIV	381052	381440	-	388	129.333	373	15	GT-AG	GTATGT	CACTAACA	TAG	ACGAAGTATGTCTAGG	0.680871	GGTCCACTAACAAGCAAATA	0.989876	ATATATAGAGACT	0.994376	14	NAT1		0	0	5	9	GTATGTCTAGGAAAAGAAGTACTAAGCCCAAGCCAGCAGCTAAAATAGCTTTGAAAAAAGAAAATGACCAGTTCCTCGAGGCATTGAAACTATACGAAGGGAAGCAATACAAAAAATCTCTCAAGCTGCTAGACGCAATTTTGAAAAAAGACGGTAGTCACGTTGATTCCTTGGCTTTAAAGGGTCTTGATTTATATTCTGTAGGTGAGAAAGATGACGCTGCTTCCTACGTGGCTAATGCCATCAGAAAAATTGAAGGCGCTTCAGCATCACCAATCTGCTGTCATGTATTAGGTATCTACATGAGAAACACCAAAGAGTACAAAGAATCTATTAAATGGTTCACGGCAGCTTTGAACAATGGGTCCACTAACAAGCAAATATATAG	0.0679719	0.21679	0.148259	0.0487056	-10.789	-10.3995	-8.16481	-7.17239	10.857	10.6163	8.31307	7.22109	-0.0438987	2.92568	-2.96958	1853.75	1568.74	1907.24	1490.99	1768.39	1349.73	1720.88	1441.46	0.1	0.1	5	9
JUNC00000337guag_rapa00_jt902,JUNC00000366guag_rapa60_jt901,JUNC00000330guag_rapa60_jt903,	chrIX	261689	261815	+	126	42	79	47	GT-AG	GTAAGT	TACTAATA	AAG	GCATCGTAAGTCTTCA	0.995831	AATTTACTAATATTGCTTCG	0.954631	TTCAAAAGCCCTC	0.566929	54	NEO1		3	0	24	27	GTAAGTCTTCAAACACAGATACCCATCCTTTGATGTATGATAATCGCCTCTCGCAGGATGATAATTTCAAATTTACTAATATTGCTTCGTCACCACCGTCGTCTTCAAACAATATTTTTTCAAAAG	0.02119	0.101545	-0.0552608	-0.115891	-7.14517	-8.50926	-5.06559	-4.33168	7.16636	8.61081	5.01033	4.21579	-0.146943	3.12858	-3.27552	573.578	389.94	804.748	519.282	565.2	363.37	836.21	562.8	3	0.1	24	27
JUNC00000367guag_rapa60_jt901,JUNC00000331guag_rapa60_jt903,	chrIX	261723	261815	+	92	30.6667	45	47	GT-AG	GTATGA	TACTAATA	AAG	TTGATGTATGATAATC	0.917091	AATTTACTAATATTGCTTCG	0.954631	TTCAAAAGCCCTC	0.566929	22	NEO1		0	0	15	7	GTATGATAATCGCCTCTCGCAGGATGATAATTTCAAATTTACTAATATTGCTTCGTCACCACCGTCGTCTTCAAACAATATTTTTTCAAAAG	0.0953584	0.150339	-0.0189237	-0.0574825	-9.14517	-8.50926	-5.70945	-6.13904	9.24053	8.6596	5.69052	6.08156	-0.161052	2.90297	-3.06402	603.889	403.389	825.3	540.778	565.2	363.37	836.21	562.8	0.1	0.1	15	7
JUNC00000213guag_rapa00_jt902,JUNC00000203guag_rapa00_jt904,JUNC00000217guag_rapa60_jt901,JUNC00000205guag_rapa60_jt903,	chrIV	451411	451490	-	79	26.3333	58	21	GT-AG	GTATGG	TGCTAACA	TAG	AAGAGGTATGGTGGAG	0.990773	TGAATGCTAACAGAAGCTAC	0.995519	CTATGTAGATCAC	0.996639	228	NTH1		15	7	127	79	GTATGGTGGAGCATTTTATTTTTGAGATTAATCACTATGGAAAAATATTGAATGCTAACAGAAGCTACTATCTATGTAG	-0.0317118	0.075266	-0.105864	-0.100178	-5.73924	-6.39036	-4.75679	-5.01704	5.70753	6.46563	4.65093	4.91686	-0.124798	1.17789	-1.30269	835.098	706.03	3214.72	2415.64	853.68	670.09	3459.56	2589.41	15	7	127	79
JUNC00000216guag_rapa60_jt901,JUNC00000206guag_rapa60_jt903,	chrIV	451404	451490	-	86	28.6667	58	28	GT-AG	GTATGG	TGCTAACA	CAG	AAGAGGTATGGTGGAG	0.990773	TGAATGCTAACAGAAGCTAC	0.995519	GATCACAGCCCCC	0.99944	29	NTH1		0	0	10	19	GTATGGTGGAGCATTTTATTTTTGAGATTAATCACTATGGAAAAATATTGAATGCTAACAGAAGCTACTATCTATGTAGATCACAG	-0.0293861	0.0563036	-0.121496	-0.122245	-9.74844	-9.40742	-8.3208	-7.04405	9.71906	9.46372	8.19931	6.9218	-0.135329	1.8955	-2.03083	841.807	705.096	3232.18	2423.94	859.15	678.07	3516.26	2638.37	0.1	0.1	10	19
JUNC00000219guag_rapa60_jt901,JUNC00000207guag_rapa60_jt903,	chrIV	451975	452079	-	104	34.6667	82	22	GT-AG	GTCGGT	AACTAACT	TAG	TGAAAGTCGGTACCGC	0.997221	CAGGAACTAACTATTGCGAA	0.989126	TTTGGTAGACACC	0.967942	15	NTH1		0	0	8	7	GTCGGTACCGCAAACTCCTATGGCTATAAGCATATTAATATTAGGGGTACGTATATGTTATCCAATTTGTTGCAGGAACTAACTATTGCGAAAAGTTTTGGTAG	-0.343559	-0.422454	-0.296544	-0.430137	-10.3743	-10.0001	-9.04459	-8.85014	10.0307	9.57762	8.74805	8.42	0.0196663	1.23981	-1.22014	1045.04	763.099	3868.62	2739.07	1326.3	1023.05	4751.66	3690.87	0.1	0.1	8	7
JUNC00000268guag_rapa60_jt901,JUNC00000245guag_rapa60_jt903,	chrIV	762759	763172	+	413	137.667	385	28	GT-AG	GTATGT	TACTAATC	CAG	ATATGGTATGTTGTGT	0.922649	ATCGTACTAATCATCATAAG	0.0449944	GTCAACAGAGTCT	0.00056243	17	NUM1		0	0	3	14	GTATGTTGTGTATTCCTGAAAGTAATTTTGTGGGTGCATCATATGCAAGTGCTCAAGATATGAGCGATATAGTTGTGCTTTCCGCGTCCTATTACCATAATCTAATGTCACCTGAAGACATGAAATGGAACTGTGTTAGTAATGAAGAATTACAAGCGGAAGTTAAAAAGCGTGGGCTCCAGATTGCACTAACAACAAAGGAAGATAAGAAAGGTCAAGCCACGGCATCCAAACATGAGTATGTGTCGCATAAGCTAAACAATAAAACATCTACTGTGTCCACAAAGTCTGGAGCAAAAAAGGGACTTGCAGAAGCAGCAGCAACAACTGCTTATGAAGATTCCGAAAGTCATCCACAAATAGAAGAGCAGTCTCATCGTACTAATCATCATAAGCACCATAAACGTCAACAG	-0.379834	-0.584319	-0.410433	-0.461123	-9.97487	-9.83083	-8.51261	-6.21966	9.59504	9.24651	8.10218	5.75854	0.0462985	2.53672	-2.49042	772.383	606.404	1098.15	811.051	1005.32	909.7	1459.87	1116.88	0.1	0.1	3	14
JUNC00000054guag_rapa60_jt901,JUNC00000052guag_rapa60_jt903,	chrII	76191	76272	+	81	27	44	37	GT-AG	GTCTGT	TACTAACA	CAG	GTAAGGTCTGTCTGAC	0.864371	TACCTACTAACATGTTATCG	0.888711	TTATTCAGGCTTT	0.914853	16	NUP170		0	0	12	4	GTCTGTCTGACAAAGTCTGCCCTATTAAGTCTTCTACCTACTAACATGTTATCGCAGATTCCAGGTGTTGATTTTATTCAG	-0.345146	-0.546909	-0.325127	-0.323585	-10.2924	-10.0057	-6.38988	-7.43511	9.94721	9.45874	6.06476	7.11153	0.121672	3.23651	-3.11483	986.208	702.664	869.196	690.438	1253.03	1027.02	1089.16	864.29	0.1	0.1	12	4
JUNC00000075guag_rapa00_jt902,JUNC00000072guag_rapa00_jt904,	chrII	291407	291771	-	364	121.333	199	165	GT-AG	GTAAGT	GACTAAGG	AAG	TGTTGGTAAGTCTACC	0.997684	GTTTGACTAAGGGTGCCTCT	1	GAACTAAGATTGA	0.993305	12	OLA1		8	4	0	0	GTAAGTCTACCTTTTTCCAAGCCATCACTAGATGTCCATTGGGTAACCCAGCTAACTATCCATTCGCTACCATTGATCCAGAAGAAGCCCGTGTTATTGTCCCATCTCCAAGATTTGATAAGTTGTGTGAAATCTACAAGAAGACAGCTTCGGAAGTTCCAGCTCATTTGACCGTTTACGATATTGCTGGTTTGACTAAGGGTGCCTCTGCTGGTGAAGGTTTGGGTAATGCTTTCTTGTCTCACATCAGATCAGTCGATTCTATCTACCAAGTCGTTCGTTGTTTCGATGATGCTGAAATTATCCACGTTGAGGGTGACGTTGATCCAGTTCGTGATTTAGAAATTATTAACCAAGAACTAAG	0.507434	0.420054	0.359835	0.453997	-9.47932	-10.1392	-11.3945	-10.9227	9.98676	10.5593	11.7543	11.3767	-0.0568278	-1.34934	1.29252	9130.79	7543.41	3453.61	2658.14	6422.96	5637.67	2691.02	1940.22	8	4	0.1	0.1
JUNC00000723guag_rapa00_jt902,JUNC00000798guag_rapa60_jt901,	chrXII	224760	224924	+	164	54.6667	143	21	GT-AG	GTATGA	TACTAAAA	TAG	TTAGCGTATGATATCA	0.122279	ACATTACTAAAAACGAAACT	0.0142482	ATCCTTAGTCTGA	0.31721	14	opposing_COX12		9	0	5	0	GTATGATATCACTTTTTCATTATCTCCTATTGTTACTTTACTTTTCATATAGATATCCTTCATCCCGTGTAGGTCTACTACGCAAAAATGAATTCTAGTAATTAATAATAATGATATAAAAAAGGCTAAGTGCACATTACTAAAAACGAAACTAAGATCCTTAG	-1.6085	-1.59746	-1.63167	-1.54496	-3.73314	-6.68902	-6.74689	-8.76002	2.12463	5.09156	5.11523	7.21506	0.014667	-2.54238	2.55705	42.6092	33.0967	206.964	147.576	131.98	102.18	643.42	432.54	9	0.1	5	0.1
JUNC00001033guag_rapa00_jt902,JUNC00001101guag_rapa60_jt901,JUNC00000967guag_rapa60_jt903,	chrXV	1062485	1062562	-	77	25.6667	48	29	GT-AG	GTATGC	TACTAACA	AAG	TCTATGTATGCATGGT	0.0560445	AGTCTACTAACATGAATCTT	0.555681	GTGGTAAGTAATG	0.250281	29	opposing_FRE5		3	0	13	13	GTATGCATGGTAGGTGTATCCTATTGCATGGATCGTACAGTCTACTAACATGAATCTTCCTAACCATTTGTGGTAAG	-0.392911	-0.346363	-0.280293	-0.184585	-7.77334	-9.22788	-6.82434	-6.36026	7.38043	8.88152	6.54405	6.17568	0.137197	1.90831	-1.77111	665.484	470.632	1305.42	1011.03	874.12	598.61	1585.57	1149.16	3	0.1	13	13
JUNC00001016guag_rapa00_jt902,JUNC00001089guag_rapa60_jt901,JUNC00000955guag_rapa60_jt903,	chrXV	811512	811742	-	230	76.6667	206	24	GT-AG	GTATGT	TACTAATA	TAG	TCAAAGTATGTGACTG	0.375174	AGTATACTAATATAGTTACA	0.831646	TTTTATAGATTAA	0.988751	19	opposing_HNT3		8	0	3	8	GTATGTGACTGTATCATCGTTTACCGTTTCTGGGCTGGTAACGTAGTTTTTTAACGCATACCTCCATGACATTTTTCAGTGTTTTGTTTTATTGTCTTCTCTTATTGTTGCCCTGCAGGATTAGATTGGCTTTTTCACTTTTAAGTGCATCCTTGGGCAAGATGTAAGTTAAAACAGAAAACGAGAGACCCACGGGAGTATACTAATATAGTTACAAATCATTTTTATAG	0.574818	0.970392	0.990733	0.315642	-2.52189	-4.69599	-3.43196	-2.53162	3.09671	5.66639	4.42269	2.84727	-0.119418	0.62715	-0.746568	75.9917	49.787	84.7872	63.7672	50.69	24.92	42.17	51.04	8	0.1	3	8
JUNC00000900guag_rapa00_jt902,JUNC00000962guag_rapa60_jt901,JUNC00000846guag_rapa60_jt903,	chrXIII	845421	845762	-	341	113.667	323	18	GT-AG	GTATGA	TACTAACA	CAG	TTGTGGTATGAATCCT	0.980547	TAAATACTAACAACGTGCCA	0.00524934	AATAACAGCAATC	0.0393701	12	opposing_HSH155		5	0	4	3	GTATGAATCCTCTCGATTTTGCACTGTCCTAGTTTCCATTTTTTCCTGTAGCACATCTTTTTCGTTCTCACCAATACGTGCAGCTTCTTTCTGCAGGTTTTCCCTCAAATCCTGAGGAATAGAATATTGACCGCCTAATTGGTGGCTCTTATCGCTATTATTAGCGTTTACAAATTGAATCGGATGACTCATGATGACAGGTCCTGGCTTTCTATGTTTATTATGTATAAGTAATTGAAGAGATGTTTCAGTTCTAACTCATCGAGAAGGAGATTTCTGCTCGGGCAAATATCAATGCAAACCCGAATAAGCTTAAATACTAACAACGTGCCAAATAACAG	-4.05253	-3.69525	-3.37776	-3.46892	-5.44455	-7.39532	-7.00052	-6.6985	1.39201	3.70007	3.62276	3.22957	0.450547	-0.429575	0.880121	14.7467	11.9967	60.5926	36.5196	260.29	167.35	639.23	414.44	5	0.1	4	3
JUNC00000235guag_rapa60_jt901,JUNC00000218guag_rapa60_jt903,	chrIV	591105	591656	+	551	183.667	521	30	GT-AG	GTAAGT	TACTAACT	CAG	GTACAGTAAGTTCATG	0.369152	TTCCTACTAACTTTGCACTT	0.25196	TACACCAGAACTC	0.285418	131	opposing_IPT1		0	0	49	82	GTAAGTTCATGCCAATAGTCCCCAAAGAGGAATTGATCAGCAAAAAAAGCAAACTTGCTATGAATGTCAGGTCTGAGCCTTATGGGTATCAGACCAGCGCGCTTGAATATAGACAGCCAAATAAACACTGGCGCAAAATTAAGCATGAAGTTGAACGGCAGGCTTATTAGATTACGTTGGTTCAAACTTGCATTATACATGTTTTTGACGAAACTCGCCAAAGAAAATATGACATTCATGCTTTCTTAGACGTTGAAAGACTTTAGGTGATTCTTAGCAGAAATGATAACGTCCAACCGGTGAAATAAAGGAACAGTTAGGGTGGCAATGAAAAAGTAGCGATGCTTATGAAAACACTATGCCTTAGGTTTCCTTTTTTTATTTTTATTTGACAAGTAGCGATTACTCTTCTATTGTTCCTGGTTTTTGATGCTCGAATGTATTATATAAAAATGTTGTGGCCGGAGGTCTGCATTTCTAGGCATTTTTCCTTTTTCTTATTTTTTTTACTTTCCTACTAACTTTGCACTTCGTAAGAGAATTTACACCAG	-0.0839223	-0.281621	0.0552335	-0.00302459	-6.98094	-6.60955	-3.36146	-2.20488	6.89702	6.32793	3.41669	2.20186	0.208876	4.01207	-3.8032	118.182	79.3333	532.946	380.859	125.32	96.65	512.89	381.66	0.1	0.1	49	82
JUNC00000234guag_rapa60_jt901,JUNC00000219guag_rapa60_jt903,	chrIV	591105	591642	+	537	179	521	16	GT-AG	GTAAGT	TACTAACT	AAG	GTACAGTAAGTTCATG	0.369152	TTCCTACTAACTTTGCACTT	0.25196	TTCGTAAGAGAAT	0.443547	65	opposing_IPT1		0	0	25	40	GTAAGTTCATGCCAATAGTCCCCAAAGAGGAATTGATCAGCAAAAAAAGCAAACTTGCTATGAATGTCAGGTCTGAGCCTTATGGGTATCAGACCAGCGCGCTTGAATATAGACAGCCAAATAAACACTGGCGCAAAATTAAGCATGAAGTTGAACGGCAGGCTTATTAGATTACGTTGGTTCAAACTTGCATTATACATGTTTTTGACGAAACTCGCCAAAGAAAATATGACATTCATGCTTTCTTAGACGTTGAAAGACTTTAGGTGATTCTTAGCAGAAATGATAACGTCCAACCGGTGAAATAAAGGAACAGTTAGGGTGGCAATGAAAAAGTAGCGATGCTTATGAAAACACTATGCCTTAGGTTTCCTTTTTTTATTTTTATTTGACAAGTAGCGATTACTCTTCTATTGTTCCTGGTTTTTGATGCTCGAATGTATTATATAAAAATGTTGTGGCCGGAGGTCTGCATTTCTAGGCATTTTTCCTTTTTCTTATTTTTTTTACTTTCCTACTAACTTTGCACTTCGTAAG	-0.190374	-0.422379	-0.0452763	-0.137361	-7.07959	-6.72833	-4.40198	-3.34849	6.88922	6.30595	4.35671	3.21113	0.215058	3.02872	-2.81366	117.539	78.1188	531.688	378.692	134.26	105.03	548.67	416.62	0.1	0.1	25	40
JUNC00000938guag_rapa00_jt902,JUNC00000843guag_rapa00_jt904,JUNC00001006guag_rapa60_jt901,	chrXIV	426290	426405	+	115	38.3333	91	24	GT-AG	GTATGT	TACTAACA	CAG	AGTAAGTATGTATAGT	0.994936	TGAATACTAACATCGTCTGG	0.995155	TTCTACAGCATAT	0.997764	14	opposing_LEU4		3	3	8	0	GTATGTATAGTAGCCTTTTTAGCACCTGTTAATGCTTCCACCGTTCTCTTAATCAAGTGTTCTCTAGATTGGACAAGACATTGAATACTAACATCGTCTGGGGCGTTTTCTACAG	-0.351718	-0.882607	-1.5535	-0.574803	-1.10434	-1.14405	-0.377278	-1.5008	0.752619	0.261439	-1.17622	0.925999	-0.44699	0.185151	-0.632141	5.73939	3.7947	2.98258	0.9	7.6	7.84	10.69	1.83	3	3	8	0.1
JUNC00000181guag_rapa00_jt902,JUNC00000191guag_rapa60_jt901,JUNC00000185guag_rapa60_jt903,	chrIV	268913	269000	-	87	29	67	20	GT-AG	GTACGT	TACTGACA	TAG	TAACCGTACGTTTCTT	0.203335	AACTTACTGACAAACCTCTG	0.0839895	TATTTTAGATCAG	0.00393701	29	opposing_MSS2		4	0	14	11	GTACGTTTCTTCGGGAAAATCTCTTGAAACTTTTTGGGTACTGGTGGTGTGGAAACAAACTTACTGACAAACCTCTGCATATTTTAG	-1.39562	-1.20394	-1.71784	-1.59353	-2.75489	-4.9397	-1.71984	-2.04614	1.35927	3.73576	0.0020028	0.452615	-0.355907	1.9643	-2.32021	11.8278	12.3222	14.0208	15.4222	32.75	29.69	48.41	48.56	4	0.1	14	11
JUNC00000183guag_rapa00_jt902,JUNC00000178guag_rapa00_jt904,JUNC00000189guag_rapa60_jt901,JUNC00000183guag_rapa60_jt903,	chrIV	268908	269043	-	135	45	110	25	GT-AG	GTATGT	TACTGACA	CAG	TCATGGTATGTAAGCC	0.578972	AACTTACTGACAAACCTCTG	0.0839895	TAGATCAGATATT	0	25	opposing_MSS2		4	4	7	10	GTATGTAAGCCTTGTATCTAACTGGAATAAAATTTTGTTAACCGTACGTTTCTTCGGGAAAATCTCTTGAAACTTTTTGGGTACTGGTGGTGTGGAAACAAACTTACTGACAAACCTCTGCATATTTTAGATCAG	-1.12029	-1.063	-1.07968	-1.19276	-2.81065	-2.65718	-2.67412	-2.21638	1.69036	1.59418	1.59444	1.02362	-0.0445731	0.288663	-0.333236	15.1368	14.0962	23.1582	21.3632	34.08	30.54	50.06	50.12	4	4	7	10
JUNC00000182guag_rapa00_jt902,JUNC00000192guag_rapa60_jt901,JUNC00000184guag_rapa60_jt903,	chrIV	268913	269043	-	130	43.3333	110	20	GT-AG	GTATGT	TACTGACA	TAG	TCATGGTATGTAAGCC	0.578972	AACTTACTGACAAACCTCTG	0.0839895	TATTTTAGATCAG	0.00393701	17	opposing_MSS2		3	0	7	7	GTATGTAAGCCTTGTATCTAACTGGAATAAAATTTTGTTAACCGTACGTTTCTTCGGGAAAATCTCTTGAAACTTTTTGGGTACTGGTGGTGTGGAAACAAACTTACTGACAAACCTCTGCATATTTTAG	-1.07682	-1.03589	-1.04389	-1.17121	-3.07682	-4.9397	-2.62673	-2.6311	2	3.90381	1.58284	1.45989	-0.0511965	1.37934	-1.43053	15	13.968	22.9647	21.0071	32.75	29.69	48.41	48.56	3	0.1	7	7
JUNC00000273guag_rapa00_jt902,JUNC00000260guag_rapa00_jt904,JUNC00000292guag_rapa60_jt901,JUNC00000269guag_rapa60_jt903,	chrIV	1266795	1266912	+	117	39	61	56	GT-AG	GTTAGT	AACTAACA	TAG	TCTAAGTTAGTATAAC	0.450672	ATATAACTAACATACCCTTG	0.513686	ATTAATAGGTACA	0.18054	28	opposing_NCB2		10	5	8	5	GTTAGTATAACCGCTCAGTACCCGCATCAAAGCTTGAGTTTTGCAACAACAATATAACTAACATACCCTTGGGAAGCGACACATTATCGGAGTCTCCAGCCATCAATTAATTAATAG	-0.0712336	0.32461	-0.236474	0.0403186	-2.83813	-3.28046	-1.80552	-2.09536	2.76689	3.60507	1.56905	2.13568	-0.224766	1.10885	-1.33362	73.8705	72.0106	25.7038	25.3667	77.66	57.3	30.46	24.64	10	5	8	5
JUNC00000696guag_rapa00_jt904,JUNC00000839guag_rapa60_jt901,JUNC00000735guag_rapa60_jt903,	chrXII	707750	707892	-	142	47.3333	124	18	GT-AG	GTATGA	TACTGACA	CAG	GTTCCGTATGATTGAA	0.994905	TCCGTACTGACATTATTAAA	0.409074	ATCTTCAGGAACG	0.707537	15	opposing_NNT1		0	6	4	5	GTATGATTGAAGACTAAATCACTTAAAATGATTAAGTCAAACTTTCCATTATTGTTACCTATTTTTTCGATATGTGCCAACAATGGAGAATAATCGTTTCCCCAAATATAACCCTCCGTACTGACATTATTAAAATCTTCAG	0.0999521	-0.29507	-0.12312	-0.264594	-7.11374	-4.71385	-5.49313	-5.18329	7.21369	4.41878	5.37001	4.91869	-0.096298	0.575586	-0.671884	147.436	148.721	205.779	180.479	137.5	182.7	224.2	217.01	0.1	6	4	5
JUNC00000549guag_rapa60_jt901,JUNC00000476guag_rapa60_jt903,	chrVII	561191	561262	-	71	23.6667	61	10	GT-AG	GTTGTC	TACTAAC	TAG	CAAAGGTTGTCAAAAA	0.942566	TGAGTACTAACTAAGAATAG	0.989501	AAGAATAGGGCGA	0.985939	12	opposing_ORM1		0	0	7	5	GTTGTCAAAAAACAATTCCATGAAAACAATTTCAAATCATAGTGAGCATAATGAGTACTAACTAAGAATAG	0.0184151	0.100516	0.161552	0.213537	-8.36348	-7.93758	-6.86969	-6.83371	8.38189	8.0381	7.03124	7.04725	0.128079	1.29883	-1.17075	332.581	261.85	1045.41	792.569	328.35	244.16	934.56	683.39	0.1	0.1	7	5
JUNC00000805guag_rapa60_jt901,JUNC00000708guag_rapa60_jt903,	chrXII	249374	250160	+	786	262	208	578	GT-AG	GTATGT	AACTAATG	TAG	CAAATGTATGTATCGT	0.509495	GTTAAACTAATGAAAGAACC	0.982752	GTTCATAGATGAT	0.982002	22	opposing_OSW2		0	0	15	7	GTATGTATCGTATCATCAGGCAAGTGTTTATCATCGTAGCCTGTATCTGCTTTAGTTGGAGATTTTACTCGTTTTTGACCACCAGATGTATTTGCGTCGCAATTGCTAATGTATTCTGCACCTAAATACAACTTTTCTAAGTCCGCTGGTAAAGCTGGATCATTGACACCCAGTGGACTTGTCATCGTGAATCGTTGTGTTAAACTAATGAAAGAACCTTCCTTTACATTTTTGTCCACTCTGTTTTTGCCTTTATCTTGATCCTCGTTATCACCATCGGTAAAATCTTGGCCGCTATTAATTCCTGAAGCAACGTTAATACCACCACCAATCCTGCTGTCCAACATCGACAAGGCATGCTCACACCTTCCACCATTTATTGATAGCCCACTTAGTGTCAGTAACCTCGTATAGAATCCATATAGGAAATTTAAATTTGAACACGAAACACCATACTTTTTGGCCAAAATGATGGGCTGATGCAAAAGAATTTGAGCAGGATATTCAAATCGGTGGTAGAAACAATAAGGCTCAAACGGTAAGGATAAATATTCCGGATGTTCGTTTGCCGTAGAGTTGATAAGTTGCAGTTTTTTACCTTTGCAATATTCTACGATTTTCCCAAAATTAATCTCTTCTTCACCTTGTGATTTTACTAGCAAAAACCTTGCAATTTTGCTTCCACATTGTGCAAAGCAAATTCCAAGTAACTCTTTCACCAGATCTTTAAAAATAATTTCTGTGGATTTGTTTTCTAACATTTTCTCATAATCAAATTGTTCATAG	0.132184	0.181714	0.193118	0.011719	-6.14405	-5.6946	-4.36278	-5.23276	6.27623	5.87632	4.5559	5.24448	-0.0545307	1.12156	-1.17609	76.5057	57.7418	375.341	302.274	69.72	50.79	328.19	299.82	0.1	0.1	15	7
JUNC00001054guag_rapa60_jt901,JUNC00000930guag_rapa60_jt903,	chrXV	325321	325449	-	128	42.6667	75	53	GT-AG	GTATCG	TACTAACA	CAG	GAATGGTATCGTGTTA	0.978694	GCGATACTAACATTCGTGAT	0.791526	AAAATCAGCGGGC	0.973003	15	opposing_PHO80		0	0	10	5	GTATCGTGTTAAAGTAATTTGGTCATCAGATTTCTTTGTTGCTGAATTTTCATTGATTGCTATCAGCGATACTAACATTCGTGATATGAGCACCACTAGGTCAGTTCTAGAGCATTTATTAAAATCAG	0.272361	0.532717	0.0277895	0.0472498	-5.70625	-5.44427	-4.2903	-4.68846	5.97862	5.97699	4.31809	4.73571	-0.365019	1.08588	-1.4509	62.0583	61.9872	218.416	158.861	51.21	42.54	214.23	153.71	0.1	0.1	10	5
JUNC00001053guag_rapa60_jt901,JUNC00000929guag_rapa60_jt903,	chrXV	325321	325495	-	174	58	121	53	GT-AG	GTATGA	TACTAACA	CAG	CAGTCGTATGAAATAG	0.992589	GCGATACTAACATTCGTGAT	0.791526	AAAATCAGCGGGC	0.973003	14	opposing_PHO80		0	0	10	4	GTATGAAATAGTTGAAGATTGATATGTTTGGAGGAATCTTAGAATGGTATCGTGTTAAAGTAATTTGGTCATCAGATTTCTTTGTTGCTGAATTTTCATTGATTGCTATCAGCGATACTAACATTCGTGATATGAGCACCACTAGGTCAGTTCTAGAGCATTTATTAAAATCAG	0.106261	0.363094	-0.0488615	-0.0761981	-5.70625	-5.44427	-4.2903	-4.95149	5.81251	5.80736	4.24144	4.8753	-0.297207	0.954363	-1.25157	55.2007	55.0003	207.063	145.751	51.21	42.54	214.23	153.71	0.1	0.1	10	4
JUNC00001057guag_rapa60_jt901,JUNC00000931guag_rapa60_jt903,	chrXV	325339	325449	-	110	36.6667	75	35	GT-AG	GTATCG	TACTAACA	TAG	GAATGGTATCGTGTTA	0.978694	GCGATACTAACATTCGTGAT	0.791526	AGTTCTAGAGCAT	0.994938	12	opposing_PHO80		0	0	6	6	GTATCGTGTTAAAGTAATTTGGTCATCAGATTTCTTTGTTGCTGAATTTTCATTGATTGCTATCAGCGATACTAACATTCGTGATATGAGCACCACTAGGTCAGTTCTAG	0.196909	0.389309	-0.00797243	-0.028806	-5.76553	-5.57561	-4.94833	-4.50698	5.96244	5.96492	4.94036	4.47817	-0.311498	0.942918	-1.25442	61.3554	61.4627	213.929	155.014	53.4	46.69	215.12	158.16	0.1	0.1	6	6
JUNC00000206guag_rapa60_jt901,JUNC00000197guag_rapa60_jt903,	chrIV	392592	392730	+	138	46	52	86	GT-AG	GTATGT	TACTAAAT	TAG	GGCAAGTATGTTGCTA	0	GATATACTAAATTCATTATC	0	ATATATAGACAGC	0.975816	35	opposing_SLM3		0	0	12	23	GTATGTTGCTAAGATTAATTGCTGCGGCGCATCGTATAAGGTGATATACTAAATTCATTATCATCACTATGCATGGGTGTCATTATTATTAACATGGGAAATGGGCCCACTCCCAAGGACTCTATCGTCGATATATAG	0.314887	0.929245	0.249873	-0.111715	-4.36807	-2.68482	-3.67599	-2.47757	4.68296	3.61406	3.92586	2.36585	-0.552987	0.449665	-1.00265	24.6868	11.2445	196.581	122.71	19.65	5.43	165.16	132.67	0.1	0.1	12	23
JUNC00000330guag_rapa00_jt902,JUNC00000310guag_rapa00_jt904,JUNC00000360guag_rapa60_jt901,JUNC00000326guag_rapa60_jt903,	chrIX	225874	226006	+	132	44	120	12	GT-AG	GTATGT	TACTAATA	AAG	TAAGGGTATGTTTTGC	0.57295	CTTTTACTAATATTACTAGA	0.00187477	ACTAGAAGTGTCA	0.0168729	69	opposing_SPO22		18	10	22	19	GTATGTTTTGCATTTTGTTATATACCGCATAACTCGACCAAAGTTTTTCTAAAAGTGGAGTTAACGTTGTGGTCTGACATTGAAACTTGTTGATCACTTTAGAACATAGCCTTTTACTAATATTACTAGAAG	-0.884887	-0.920369	-0.809485	-0.904781	-3.45998	-3.81184	-2.64456	-2.29308	2.5751	2.89148	1.83507	1.3883	0.0454956	1.1671	-1.1216	112.223	80.6232	81.0616	51.3539	208.08	153.48	142.82	97.02	18	10	22	19
JUNC00000329guag_rapa00_jt902,JUNC00000308guag_rapa00_jt904,JUNC00000359guag_rapa60_jt901,JUNC00000325guag_rapa60_jt903,	chrIX	225037	225131	+	94	31.3333	83	11	GT-AG	GTATGA	TACTAACT	CAG	AATCAGTATGAGATTT	0.722094	CGTCTACTAACTGAGTTTCA	0.0146232	AGTTTCAGGATTA	0.0258718	42	opposing_SPO22		4	4	24	10	GTATGAGATTTTAAATTTTCCACAGGTAACTCCAAATATTTTTCCACATCCTTCAAAAAAGAAATTATATTTACGTCTACTAACTGAGTTTCAG	0.174626	0.0840671	0.186338	0.0217937	-5.22481	-4.8511	-3.48507	-4.49889	5.39944	4.93517	3.6714	4.52068	-0.0252807	1.04598	-1.07126	210.039	151.969	317.524	251.496	185.98	143.31	278.93	247.71	4	4	24	10
JUNC00000331guag_rapa00_jt902,JUNC00000311guag_rapa00_jt904,JUNC00000361guag_rapa60_jt901,JUNC00000327guag_rapa60_jt903,	chrIX	225874	226037	+	163	54.3333	120	43	GT-AG	GTATGT	TACTAATA	AAG	TAAGGGTATGTTTTGC	0.57295	CTTTTACTAATATTACTAGA	0.00187477	CTAAAAAGCTTCG	0.00056243	20	opposing_SPO22		7	3	6	4	GTATGTTTTGCATTTTGTTATATACCGCATAACTCGACCAAAGTTTTTCTAAAAGTGGAGTTAACGTTGTGGTCTGACATTGAAACTTGTTGATCACTTTAGAACATAGCCTTTTACTAATATTACTAGAAGTGTCATTATTCATGGAACACTCACTAAAAAG	-0.776753	-0.747282	-0.689189	-0.881274	-4.7705	-5.30433	-4.41462	-4.4351	3.99375	4.55705	3.72543	3.55382	-0.0232139	0.612557	-0.635771	126.446	93.1603	91.59	57.7188	217.35	157.06	148.29	107.16	7	3	6	4
JUNC00001004guag_rapa00_jt902,JUNC00001080guag_rapa60_jt901,JUNC00000948guag_rapa60_jt903,	chrXV	754860	755098	+	238	79.3333	192	46	GT-AG	GTATGT	AACTAAGT	TAG	TAATTGTATGTCCATT	0.0819824	CCCTAACTAAGTTTATTGAG	0.0446194	CAAAATAGGTATC	0.0314961	54	opposing_STE13		12	0	26	16	GTATGTCCATTCTCGTTACTTTGAGGATCTGTGTTAGCTACACTATCGTTATTAGGAAAGAATGGCTTATCCATGGAAGAGTTTGAACTTTTCCTTTGCGGAAATAAATGACTATTCTTCCTTTTATGCGAATGAGTTGAAGCAGACATTAGGGGCTTTCTATATTTTTTACACGAATAACACCCTAACTAAGTTTATTGAGGTCATGAGGCTGGAAGAAAACAACAAAACAAAATAG	-1.10638	-0.654994	-0.874724	-0.501951	-2.29029	-5.21412	-2.41082	-2.48694	1.1839	4.55913	1.5361	1.98499	0.192352	1.30332	-1.11097	28.5348	22.5741	77.3025	66.2962	62.59	36.12	142.58	94.3	12	0.1	26	16
JUNC00000575guag_rapa60_jt901,JUNC00000495guag_rapa60_jt903,	chrVII	937212	937320	+	108	36	60	48	GT-AG	GTAAGA	CACTAACA	AAG	AAAAGGTAAGATTTCC	0.742473	AACCCACTAACACGGAAATT	0.691789	TGATAAAGAAGAT	0.00112486	32	opposing_TOS2		0	0	14	18	GTAAGATTTCCCCCACACTAGGAGGCTGCAAGATGTCAGTGTCATCCAATAACCCACTAACACGGAAATTTATTGCATTTGACAACGTTGACGGCGGTTGTGATAAAG	-0.207124	-0.149107	-0.0865239	-0.078616	-8.82015	-8.41857	-6.39181	-5.48949	8.61302	8.26946	6.30529	5.41087	0.0955457	2.67871	-2.58316	390.542	307.572	1185.24	807.33	450.99	341.17	1258.56	852.6	0.1	0.1	14	18
JUNC00000520guag_rapa00_jt902,JUNC00000576guag_rapa60_jt901,JUNC00000494guag_rapa60_jt903,	chrVII	937212	937335	+	123	41	60	63	GT-AG	GTAAGA	CACTAACA	TAG	AAAAGGTAAGATTTCC	0.742473	AACCCACTAACACGGAAATT	0.691789	TGTTGTAGTGGAT	0.0298088	16	opposing_TOS2		6	0	3	7	GTAAGATTTCCCCCACACTAGGAGGCTGCAAGATGTCAGTGTCATCCAATAACCCACTAACACGGAAATTTATTGCATTTGACAACGTTGACGGCGGTTGTGATAAAGAAGATGATGTTGTAG	-0.270617	-0.207709	-0.14919	-0.137829	-6.07898	-8.47464	-8.35387	-6.79084	5.80836	8.26693	8.20468	6.65301	0.0956535	-0.295546	0.391199	391.274	307.031	1179.09	804.091	472.21	354.73	1307.66	884.8	6	0.1	3	7
JUNC00000856guag_rapa00_jt902,JUNC00000774guag_rapa00_jt904,JUNC00000923guag_rapa60_jt901,JUNC00000810guag_rapa60_jt903,	chrXIII	443438	443821	+	383	127.667	368	15	GT-AG	GTATGT	TACTAACG	TAG	TGTAAGTATGTTTCAC	0.0320019	TGCTTACTAACGTGGCCACT	0.994756	ACTAATAGACAAG	0.978649	28	opposing_VBA1		13	3	9	3	GTATGTTTCACCAGATATAACGATAAAACAATTCCCACTGCTGCCAGGGCTATATTTGGAATATAGGAAATCAGGAATGCCTTTTTGTAGACATCAAGAATGCGAACAAATATATCCGTTGGAAAATTGGGCCCTCTCAAGTAACTCGAATCATTGATAAGGGAGTAGTACTGCTTTTTGGTGAAGTGATATTCGTCATCACGCTTGGTTTTGAACATATAATTCCATAACATGGACGACAGGCTATTCTCATAGGACACTAAAGTTAAAGAGGCACCAAGAACGTTACCAATGGATCTCCACAAATAGAAAACACCAGTCATGGTTCCTTGCTGTGATTTTTCGACGGTGAATACGATGCTTACTAACGTGGCCACTAATAG	0.0801779	0.136486	0.20012	-0.000767986	-2.71589	-4.22304	-2.35699	-3.2384	2.79607	4.35952	2.55711	3.23764	-0.00865595	0.671768	-0.680424	96.2365	81.112	57.8527	36.7299	90.98	73.7	50.23	36.75	13	3	9	3
JUNC00000857guag_rapa00_jt902,JUNC00000773guag_rapa00_jt904,	chrXIII	443438	444675	+	1237	412.333	1219	18	GT-AG	GTATGT	CACTAACA	TAG	TGTAAGTATGTTTCAC	0.0320019	ATGTCACTAACAGCAATGCT	0.98883	ACTAATAGCATTC	0.954204	15	opposing_VBA1		3	12	0	0	GTATGTTTCACCAGATATAACGATAAAACAATTCCCACTGCTGCCAGGGCTATATTTGGAATATAGGAAATCAGGAATGCCTTTTTGTAGACATCAAGAATGCGAACAAATATATCCGTTGGAAAATTGGGCCCTCTCAAGTAACTCGAATCATTGATAAGGGAGTAGTACTGCTTTTTGGTGAAGTGATATTCGTCATCACGCTTGGTTTTGAACATATAATTCCATAACATGGACGACAGGCTATTCTCATAGGACACTAAAGTTAAAGAGGCACCAAGAACGTTACCAATGGATCTCCACAAATAGAAAACACCAGTCATGGTTCCTTGCTGTGATTTTTCGACGGTGAATACGATGCTTACTAACGTGGCCACTAATAGACAAGCGTAACCAAAGGACACAAGGACTGATGCAAACACATATATCAATTTCCACCATATTGAGTTAGATCTGAATGTAATAGACTCAAGCATATCATATATGGTGTAGTCAGGATTCAAGTGTGAAAGTAGGAAATAGCCCAATCCCAAACCCAATAGCTGCATTATCATACCACCAAAAATGATTTGATATGCACAGTGTGCTAGGTTAATTTTCGTATTCCGCAATACCCATCCTGTTACCAATGATCCGACTGCAACTGATATAGAGGGGAAAATCAAAAAGAGGCCAGTCTTTGTTACACTAATATTTTGAAGCAATTGTAAATAGATTGGTGACCTAAAGATTTCACCAAATACAACAAATGAAGATATAACCGTTACCGCTGAGCTCAAACAGAATGAGCGAGTCAATAGTTCGAATGGTAAAATTTTCTCAGTCGCGTAATAACGTTCAACCAGGATAAAAACAATAAAGCTACCAATGGTAAACAATGCTAAATACAACTTGTTCAACTGGCTAGAGCACAAAAATAAAACTCCACTAATGGTCGCCACCAGGCTTAATGAGCCAAATATATCTATCCGTGACAGATTCTTTAAGGTATATCTTTCTTTCATAGGAGGAACATGGAATAGCTTAATATTAATGTTTTTGATTGCTAATACCGAGCACAACATTATCACGGGTACTTGGATACCAAAAAGAGCCCTCCATCCAATGGTTTCTATAAATACACCACCCAACGGAGCACCTAGTAATTGACCAAACCCGAAAACAATATTCGCATATCCCTGGTAAACGCCCCTTTCTCTTGCTGTACATATGTCACTAACAGCAATGCTACTAATAG	-0.392419	-0.495163	-0.437134	0.0509364	-5.17073	-3.14693	-6.26059	-5.28355	4.77831	2.65177	5.82346	5.33449	0.250692	-1.61324	1.86393	108.768	80.6968	55.6285	39.3498	143.08	114.15	75.67	37.95	3	12	0.1	0.1
JUNC00000523guag_rapa60_jt901,JUNC00000456guag_rapa60_jt903,	chrVII	391810	391982	-	172	57.3333	150	22	GT-AG	GTATGT	AACTAACA	TAG	CGAGCGTATGTTCATC	0.0880037	CTTAAACTAACAAAAAATTT	0.985752	TATGTTAGTACCA	0.794713	17	opposing_YBP2		0	0	13	4	GTATGTTCATCTCTTCTATATATTCTCCCAGAGTATTATTGGAAATGTTGATGAATGCTAATTCAGGCTCACCTTCTCCTTGAAATGATTCGGAGATTTCTTTATTGATGAGTGTTAACAGACCCAAATCCCATTTGTTCCTTAAACTAACAAAAAATTTCATATATGTTAG	1.01822	1.95954	-0.508491	-0.0859565	-3.01792	-1.74416	-1.80941	-3.10702	4.03614	3.7037	1.30092	3.02106	-1.7861	-0.0771748	-1.70893	15.4059	12.0294	33.4941	39.5882	7.1	2.35	48.07	42.08	0.1	0.1	13	4
JUNC00000993guag_rapa60_jt901,JUNC00000869guag_rapa60_jt903,	chrXIV	275687	275788	-	101	33.6667	89	12	GT-AG	GTATGC	TACTAAGA	AAG	TTAAAGTATGCGCTCC	0.152849	AATTTACTAAGACATCACAA	0.972253	TCACAAAGTTGAA	0.949944	18	opposing_YNL193W		0	0	8	10	GTATGCGCTCCCCCGGGGGTTTTTTGTGACTTTTCAGTTGATTCTTTTATAGCGTACCTTCTCAGTTCATTATCGGAGGAATTTACTAAGACATCACAAAG	-1.13071	-1.0428	-1.85612	-1.54244	-6.59425	-5.78947	-5.39944	-4.53351	5.46354	4.74667	3.54331	2.99107	-0.61253	1.22539	-1.83792	43.1256	25.8467	103.927	86.4567	95.62	54.31	378.87	253.75	0.1	0.1	8	10
JUNC00000885guag_rapa00_jt904,JUNC00001062guag_rapa60_jt901,JUNC00000935guag_rapa60_jt903,	chrXV	373899	374122	+	223	74.3333	202	21	GT-AG	GTAAGC	TACTAACA	AAG	AACCTGTAAGCATTCT	0.83233	TCTTTACTAACAAGAGGTTC	0.982752	CCTATAAGAAATG	0.969629	22	opposing_YOR022C		0	11	6	5	GTAAGCATTCTCGTAAGATTTTCTGATAACTTGACCTCTTTTTTTTCTGGAGAAGTTTTTTTGGACTGCAAATTATTTTCATCAGTACCTGGCAAATCTTTCCATATGTTTTCGCCAAATTCCAAAACTTTAGAAGTTAGTCCATAAGCTTCACTACAATGTGGTAAATAAGTTTGTTCGTAATGAGCCATTTCTTTACTAACAAGAGGTTCCATCCTATAAG	-0.660053	-0.547351	-0.114008	-0.870758	-6.49105	-2.92726	-2.17951	-1.59694	5.831	2.37991	2.0655	0.726177	0.111319	2.82093	-2.70962	55.9253	61.4607	28.3006	8.9255	88.95	90.28	30.71	17.15	0.1	11	6	5
JUNC00001046guag_rapa00_jt902,JUNC00000933guag_rapa00_jt904,JUNC00001122guag_rapa60_jt901,JUNC00000984guag_rapa60_jt903,	chrXVI	146480	146598	-	118	39.3333	90	28	GT-AG	GTATGA	TACTAACA	AAG	TGCTTGTATGATACTT	0.790181	TATCTACTAACATATGTATA	0.773528	CGTTGAAGAAAGC	0.140045	651	opposing_YPL216W		120	110	236	185	GTATGATACTTCAATACGGTCCATTTTGGATGTCAAAGCTTTCTTCAATTGTCCCTCATTTTCTCTTAAATCATCCAACCTATCTACTAACATATGTATATCTTCTATATCGTTGAAG	-0.52942	-0.691828	-0.958655	-0.894454	-2.59625	-2.48373	-1.80446	-2.02501	2.06683	1.7919	0.84581	1.13056	-0.31593	0.625251	-0.941181	505.946	383.361	424.954	406.234	730.7	619.87	826.84	756.01	120	110	236	185
JUNC00001048guag_rapa00_jt902,JUNC00000934guag_rapa00_jt904,JUNC00001123guag_rapa60_jt901,JUNC00000985guag_rapa60_jt903,	chrXVI	146476	146598	-	122	40.6667	90	32	GT-AG	GTATGA	TACTAACA	AAG	TGCTTGTATGATACTT	0.790181	TATCTACTAACATATGTATA	0.773528	GAAGAAAGCCCAT	0.156918	37	opposing_YPL216W		7	8	11	11	GTATGATACTTCAATACGGTCCATTTTGGATGTCAAAGCTTTCTTCAATTGTCCCTCATTTTCTCTTAAATCATCCAACCTATCTACTAACATATGTATATCTTCTATATCGTTGAAGAAAG	-0.525458	-0.692213	-0.948289	-0.884565	-6.52348	-6.1226	-6.12119	-5.99044	5.99803	5.43039	5.1729	5.10588	-0.307591	0.267227	-0.574819	510.3	387.108	431.892	412.242	734.96	626.09	834.3	761.93	7	8	11	11
JUNC00001047guag_rapa00_jt902,JUNC00000986guag_rapa60_jt903,	chrXVI	146480	146662	-	182	60.6667	154	28	GT-AG	GTTTGT	TACTAACA	AAG	CAAAAGTTTGTGATTT	0.00138953	TATCTACTAACATATGTATA	0.773528	CGTTGAAGAAAGC	0.140045	13	opposing_YPL216W		7	0	0	6	GTTTGTGATTTTTTTTGAAGGTTTCATCACATTCAATACGCCTTTTAATTTTGAACTGTTGCTTGTATGATACTTCAATACGGTCCATTTTGGATGTCAAAGCTTTCTTCAATTGTCCCTCATTTTCTCTTAAATCATCCAACCTATCTACTAACATATGTATATCTTCTATATCGTTGAAG	-0.639769	-0.792317	-0.936355	-0.905183	-6.51511	-9.27815	-9.69321	-6.75681	5.87534	8.48583	8.75685	5.85163	-0.204726	-0.328383	0.123657	468.617	357.5	431.589	403.217	730.7	619.87	826.84	756.01	7	0.1	0.1	6
JUNC00001201guag_rapa60_jt901,JUNC00001060guag_rapa60_jt903,	chrXVI	883559	883653	-	94	31.3333	62	32	GT-AG	GTATAT	GACTAACG	TAG	GATAAGTATATAGAAC	0.997684	TCAAGACTAACGCAACTCGA	0.997	CTGGCTAGGTAAA	0.991564	28	opposing_YPR170W-B		0	0	17	11	GTATATAGAACAGTTGGACGATATTAATGCATTTGGTATTATCCTATTGGCTTCAAGACTAACGCAACTCGATCGAAGGTTTTCTTCTGGCTAG	-1.02253	-0.755907	-0.997905	-1.24447	-6.71012	-6.42307	-3.66132	-3.79268	5.68759	5.66717	2.66341	2.54821	-0.231972	2.8396	-3.07157	50.5389	49.8145	113.035	69.1889	103.7	84.81	226.74	165.3	0.1	0.1	17	11
JUNC00001128guag_rapa00_jt902,JUNC00001202guag_rapa60_jt901,JUNC00001061guag_rapa60_jt903,	chrXVI	883575	883653	-	78	26	62	16	GT-AG	GTATAT	GACTAACG	AAG	GATAAGTATATAGAAC	0.997684	TCAAGACTAACGCAACTCGA	0.997	GATCGAAGGTTTT	0.998875	26	opposing_YPR170W-B		6	0	10	10	GTATATAGAACAGTTGGACGATATTAATGCATTTGGTATTATCCTATTGGCTTCAAGACTAACGCAACTCGATCGAAG	-0.911901	-0.814764	-0.938655	-1.19701	-3.74293	-6.37034	-4.24523	-3.78431	2.83103	5.55558	3.30658	2.5873	-0.204501	1.04186	-1.24636	48.8107	46.0321	107.836	65.1071	92.72	81.73	207.61	150.56	6	0.1	10	10
JUNC00001060guag_rapa00_jt902,JUNC00001133guag_rapa60_jt901,JUNC00000998guag_rapa60_jt903,	chrXVI	226403	226571	-	168	56	129	39	GT-AG	GTATGT	TACTAACG	CAG	TATTCGTATGTTTTGG	0.737842	AGGGTACTAACGATTTTGCC	0.787027	ATCATCAGAGCTG	0.982002	17	OYE3		3	0	8	6	GTATGTTTTGGGTGAATTAGAGAAGAGGGCAAAGGCTGGTAAGCGTTTGGCCTTTGTGCACCTCGTTGAACCACGTGTCACGGACCCATCGTTGGTGGAGGGCGAAGGAGAATATTCCGAGGGTACTAACGATTTTGCCTACTCTATATGGAAGGGTCCAATCATCAG	-0.76305	-1.033	-0.804712	-0.589162	-4.9782	-6.55459	-5.2884	-5.37722	4.21515	5.52159	4.48369	4.78806	0.201088	0.433581	-0.232493	73.2925	44.9371	200.357	192.396	125.08	93	350.73	289.94	3	0.1	8	6
JUNC00000373guag_rapa00_jt902,JUNC00000349guag_rapa00_jt904,JUNC00000412guag_rapa60_jt901,	chrV	272466	273178	+	712	237.333	698	14	GT-AG	GTAAGT	TACTAACT	AAG	CAACCGTAAGTGAGCT	0.00370542	GCGTTACTAACTAAAATTAT	0.462317	TTATTAAGTCAAA	0.984814	21	PCL6		7	8	6	0	GTAAGTGAGCTAAACTAGTGAAAGATTTTCTAAATCATAACGCGCGGAATTCCAGTTAATATATTACGTAGTCATCCCTCATCATAGAACTGTTTTTTTTTTTTGCAAAGTATTGAACCAGTTATTAGTTAAGTTAATTGTAGCAAATAGCGCCGGTATGTCTATCAAAGGTGATTCCCCCTCATCAACAAATGCCAGTAGTAGTCCGAAGTCTACATATTCAATACAATCGGATGATAAAGCAAACCTTGGCAGTGGTAACGTCGATATACGTACAGATAATTCACAACAGGACAGTAATAATAGACGCGATATTGTGGTAGTGACGAGGGTAGCTTCTGAAGAGACTTTAGAATCACAATCATCTACTTCATCAATGGGAATTAGACCAGAATCATCTTTTAACTATGAGGATGCTTCTAACCAAGCTAGGGTCGAAATGAATAACAGGGTACATGGCTCAAATATGAACACAATTAACAAATATTATCCAGTACGATTCCCAAAGAATAACGAAAGGCAATTGAGCGACACAAATAATTTAAATGAGAAAGTGCAAGGCACACATACAGTTCAATCATCCACCCAGGAAGACAAAATACTCGACGGTGACACAAGCAACTCACAAGTAACCCCGTCTTTGAACATTGCAGAGTTTCCCACAGACAAGCTTCTTAAAATGCTGACAGCGTTACTAACTAAAATTATTAAG	0.21603	-0.115015	-0.0156604	-0.151106	-5.2328	-4.88281	-6.14809	-8.57361	5.44883	4.76779	6.13243	8.4225	-0.133891	-2.30305	2.16915	348.424	244.183	490.07	342.104	299.83	264.53	495.43	379.99	7	8	6	0.1
JUNC00000726guag_rapa00_jt902,JUNC00000661guag_rapa00_jt904,JUNC00000800guag_rapa60_jt901,JUNC00000704guag_rapa60_jt903,	chrXII	233642	233885	-	243	81	226	17	GT-AG	GTATGT	CACTGACA	CAG	CAAGGGTATGTCTTGT	1	TGATCACTGACATTGCTACC	0.998982	CGCCCCAGCTGAA	0.998982	125	PDC1		26	39	44	16	GTATGTCTTGTATCATCACCACCTTCGGTGTCGGTGAATTGTCTGCTTTGAACGGTATTGCCGGTTCTTACGCTGAACACGTCGGTGTTTTGCACGTTGTTGGTGTCCCATCCATCTCTGCTCAAGCTAAGCAATTGTTGTTGCACCACACCTTGGGTAACGGTGACTTCACTGTTTTCCACAGAATGTCTGCCAACATTTCTGAAACCACTGCTATGATCACTGACATTGCTACCGCCCCAG	0.72652	0.648567	0.531874	0.590566	-11.7563	-10.9826	-10.6721	-11.6679	12.4829	11.6312	11.204	12.2584	-0.126324	0.199493	-0.325816	154553	126881	106158	83290.6	93405.2	80938.7	73424.2	55311.5	26	39	44	16
JUNC00000725guag_rapa00_jt902,JUNC00000660guag_rapa00_jt904,JUNC00000801guag_rapa60_jt901,JUNC00000705guag_rapa60_jt903,	chrXII	233629	233885	-	256	85.3333	226	30	GT-AG	GTATGT	CACTGACA	CAG	CAAGGGTATGTCTTGT	1	TGATCACTGACATTGCTACC	0.998982	ATTGACAGATGTA	1	71	PDC1		19	12	17	23	GTATGTCTTGTATCATCACCACCTTCGGTGTCGGTGAATTGTCTGCTTTGAACGGTATTGCCGGTTCTTACGCTGAACACGTCGGTGTTTTGCACGTTGTTGGTGTCCCATCCATCTCTGCTCAAGCTAAGCAATTGTTGTTGCACCACACCTTGGGTAACGGTGACTTCACTGTTTTCCACAGAATGTCTGCCAACATTTCTGAAACCACTGCTATGATCACTGACATTGCTACCGCCCCAGCTGAAATTGACAG	0.778711	0.689134	0.574936	0.637824	-12.1216	-12.5504	-11.9423	-11.1132	12.9003	13.2396	12.5172	11.751	-0.127543	0.808269	-0.935812	152900	125731	105516	82722.1	89123	77981.2	70834.6	53163.6	19	12	17	23
JUNC00000076guag_rapa00_jt902,JUNC00000076guag_rapa00_jt904,JUNC00000082guag_rapa60_jt901,JUNC00000074guag_rapa60_jt903,	chrII	306819	306902	-	83	27.6667	45	38	GT-AG	GTATCA	TACTGACG	AAG	GAGACGTATCAATATG	0.995831	AACTTACTGACGACCCAATC	0.500937	CAACGAAGCCAAG	0.996625	358	PDX3		36	34	153	135	GTATCAATATGATAAATTTACTTTGAATGAAAAACAACTTACTGACGACCCAATCGATCTTTTCACCAAATGGTTCAACGAAG	0.136453	0.402895	0.136107	0.32476	-5.80559	-5.39725	-5.56796	-5.26777	5.94205	5.80014	5.70407	5.59253	-0.0392401	0.183553	-0.222794	2273.76	1949.22	8027.17	6561.33	2068.47	1474.03	7304.4	5238.57	36	34	153	135
JUNC00001142guag_rapa60_jt901,JUNC00001005guag_rapa60_jt903,	chrXVI	260915	261057	-	142	47.3333	125	17	GT-AG	GTATAT	AACTAACA	AAG	AAAAAGTATATCTCAC	0.821214	CCAAAACTAACATGTTCAGC	0.572928	CTTGAAAGCATTA	0.937008	31	PEP4		0	0	27	4	GTATATCTCACCCTACTGTATTCATAAAAAGTTTTTTCTATTAGAATTCTATAAGAAAAGAAAAAAAAAAAGCCTAGTGACCTAGTATTTAATCCAAATAAAATTCAAACAAAAACCAAAACTAACATGTTCAGCTTGAAAG	-0.571516	-0.629609	-0.598343	-0.461086	-11.9054	-11.4405	-9.07937	-11.062	11.3339	10.8109	8.48103	10.6009	0.0708483	1.6023	-1.53145	2580.32	1795.45	10003.7	7764.28	3835.06	2778.37	15145.8	10688.5	0.1	0.1	27	4
JUNC00000946guag_rapa00_jt904,JUNC00001143guag_rapa60_jt901,JUNC00001004guag_rapa60_jt903,	chrXVI	260923	261057	-	134	44.6667	134	92	GT-AG	GTATAT	ATTTAATC	CAG	AAAAAGTATATCTCAC	0.821214	ACATGTTCAGCTTGAAAGCA	0.875141	ATGTTCAGCTTGA	0.892576	11	PEP4		0	4	4	3	GTATATCTCACCCTACTGTATTCATAAAAAGTTTTTTCTATTAGAATTCTATAAGAAAAGAAAAAAAAAAAGCCTAGTGACCTAGTATTTAATCCAAATAAAATTCAAACAAAAACCAAAACTAACATGTTCAG	-0.550262	-0.597755	-0.590336	-0.43991	-11.8679	-9.07197	-11.5344	-11.3508	11.3176	8.47422	10.9441	10.9109	0.0588851	-0.972686	1.03157	2551.33	1777.13	9849.86	7700.13	3736.51	2689.95	14830.4	10445.7	0.1	4	4	3
JUNC00000506guag_rapa00_jt902,JUNC00000465guag_rapa00_jt904,JUNC00000560guag_rapa60_jt901,JUNC00000487guag_rapa60_jt903,	chrVII	756947	757152	+	205	68.3333	192	13	GT-AG	GTATGT	TACTAATA	TAG	TACATGTATGTCGAGG	0.905512	CGAATACTAATAGAAGTCCC	0.56093	GTCCCTAGTTCCT	0.107424	22	PEX4		3	4	10	5	GTATGTCGAGGATCGTGAAGGAGTACAAAGTCATACTGAAAACATTGGCCAGTGATGACCCCATAGCGAACCCCTACCGGGGGATAATCGAGTCACTTAACCCGATTGACGAAACCGACTTGAGCAAGTGGGAAGCTATAATTTCTGGGCCGTCAGACACACCTTATGAAAATCATCAGTTTCGAATACTAATAGAAGTCCCTAG	0.640948	0.777479	0.430378	0.436299	-7.63041	-6.8532	-6.38293	-6.86767	8.27136	7.63068	6.81331	7.30397	-0.275875	0.616503	-0.892378	1234.91	989.906	1236.1	947.124	791.58	577.08	917.01	699.69	3	4	10	5
JUNC00000522guag_rapa00_jt902,JUNC00000578guag_rapa60_jt901,JUNC00000498guag_rapa60_jt903,	chrVII	957536	957794	-	258	86	231	27	GT-AG	GTATGT	TACTAATG	CAG	GAGCAGTATGTTGAGT	0.995831	CGTTTACTAATGACGATGAT	0.00262467	AATACCAGCAACA	0.00224972	17	PHO81		9	0	5	3	GTATGTTGAGTTAAATAAAACGGGATTTTCAAAAGCTCTGAAGAAATGGGACAAGAGATCTCAATCTCACGATAAAGATTTTTACCTTGCTACTGTTGTTTCCATTCAACCAATTTTTACCAGAGATGGGCCACTAAAATTAAACGATGAAACTTTACATATTCTCTTAGAGCTGAATGATATTGACAACAACAATAGAAGGGCAGACATACAATCCAGTACGTTTACTAATGACGATGATGACGACAATAATACCAG	0.526715	0.668432	0.724059	0.477007	-5.36971	-8.31107	-6.23298	-6.5168	5.89643	8.9795	6.95704	6.99381	0.00295978	0.465497	-0.462537	594.663	503.776	744.468	508.808	412.47	316.6	450.3	365.28	9	0.1	5	3
JUNC00000074guag_rapa00_jt902,JUNC00000081guag_rapa60_jt901,JUNC00000073guag_rapa60_jt903,	chrII	283735	283946	+	211	70.3333	211	181	GT-AG	GTATGT	TTCTAATT	CAG	TACAGGTATGTCGAAC	0.364984	TACTTCCCAGTTACGAAAAC	0.890514	CTTCCCAGTTACG	0.926322	40	POA1		18	0	8	14	GTATGTCGAACATCACTTATGTCAAAGGTAACATCTTAAAACCAAAGTCATATGCTAGGATCCTCATCCATTCTTGCAACTGCAATGGCTCGTGGGGTGGTGGGATCGCTTATCAACTTGCTTTGCGCTACCCAAAAGCAGAGAAAGATTACGTTGAAGTATGCGAAAAGTATGGTTCTAATTTACTAGGCAAATGCATATTACTTCCCAG	-0.680116	-0.590414	-0.40502	-0.339187	-4.95586	-8.78578	-6.82562	-5.67292	4.27575	8.19537	6.4206	5.33373	0.263161	0.621554	-0.358393	367.028	292.124	769.965	603.928	588.68	440.35	1019.84	764.26	18	0.1	8	14
JUNC00001013guag_rapa00_jt902,JUNC00000905guag_rapa00_jt904,JUNC00001087guag_rapa60_jt901,JUNC00000953guag_rapa60_jt903,	chrXV	791692	792015	-	323	107.667	313	10	GT-AG	GTAAGG	TACTAAC	AAG	AGAAGGTAAGGTCATT	0.987957	CTGATACTAACACTTTTAAG	0.887139	CTTTTAAGATTGC	0.964567	158	PUS7		83	55	11	9	GTAAGGTCATTCACTTAACTGATAAAGGATTTAAAATGCCAAAGAAACCACAACGCTCTAAAGAAGAGGTCAATGCAGAAAAGGAGTCTGAAGCAGCTAGAAGACAAGAATTCAACGTCGACCCCGAATTAAGAAATCAATTGGTGGAGATATTTGGTGAGGAAGATGTATTGAAAATAGAATCCGTTTATCGCACGGCTAATAAAATGGAAACGGCAAAAAATTTCGAAGATAAATCTGTTAGAACTAAAATTCACCAACTGTTACGTGAGGCATTTAAAAATGAATTAGAATCTGTGACTACTGATACTAACACTTTTAAG	-0.113742	-0.0589647	-0.390932	-0.501372	-4.83816	-5.00191	-5.90159	-5.60318	4.72442	4.94295	5.51066	5.10181	-0.359799	-0.832349	0.47255	2219.6	1721.52	546.085	342.398	2401.76	1793.38	716.36	485.1	83	55	11	9
JUNC00001011guag_rapa00_jt902,JUNC00000904guag_rapa00_jt904,JUNC00001086guag_rapa60_jt901,JUNC00000954guag_rapa60_jt903,	chrXV	791675	792015	-	340	113.333	313	27	GT-AG	GTAAGG	TACTAACA	TAG	AGAAGGTAAGGTCATT	0.987957	CTGATACTAACACTTTTAAG	0.887139	TCAAATAGAAATT	0.616985	96	PUS7		48	31	9	8	GTAAGGTCATTCACTTAACTGATAAAGGATTTAAAATGCCAAAGAAACCACAACGCTCTAAAGAAGAGGTCAATGCAGAAAAGGAGTCTGAAGCAGCTAGAAGACAAGAATTCAACGTCGACCCCGAATTAAGAAATCAATTGGTGGAGATATTTGGTGAGGAAGATGTATTGAAAATAGAATCCGTTTATCGCACGGCTAATAAAATGGAAACGGCAAAAAATTTCGAAGATAAATCTGTTAGAACTAAAATTCACCAACTGTTACGTGAGGCATTTAAAAATGAATTAGAATCTGTGACTACTGATACTAACACTTTTAAGATTGCAAGATCAAATAG	0.0421719	0.0859706	-0.309824	-0.415561	-5.48488	-5.68951	-6.11285	-5.70733	5.52705	5.77548	5.80302	5.29177	-0.426763	-0.322892	-0.103871	2258.46	1751.84	557.321	351.552	2193.37	1650.44	691.07	469.24	48	31	9	8
JUNC00001014guag_rapa00_jt902,JUNC00000903guag_rapa00_jt904,	chrXV	791666	792015	-	349	116.333	313	36	GT-AG	GTAAGG	TACTAACA	AAG	AGAAGGTAAGGTCATT	0.987957	CTGATACTAACACTTTTAAG	0.887139	AATTCAAGAACCA	0.972441	34	PUS7		17	17	0	0	GTAAGGTCATTCACTTAACTGATAAAGGATTTAAAATGCCAAAGAAACCACAACGCTCTAAAGAAGAGGTCAATGCAGAAAAGGAGTCTGAAGCAGCTAGAAGACAAGAATTCAACGTCGACCCCGAATTAAGAAATCAATTGGTGGAGATATTTGGTGAGGAAGATGTATTGAAAATAGAATCCGTTTATCGCACGGCTAATAAAATGGAAACGGCAAAAAATTTCGAAGATAAATCTGTTAGAACTAAAATTCACCAACTGTTACGTGAGGCATTTAAAAATGAATTAGAATCTGTGACTACTGATACTAACACTTTTAAGATTGCAAGATCAAATAGAAATTCAAG	0.126683	0.151594	-0.253429	-0.368022	-6.85831	-6.46504	-9.39639	-8.85034	6.98499	6.61663	9.14296	8.48232	-0.449864	-2.46169	2.01183	2279.15	1765.36	564.335	356.629	2087.47	1589.17	672.9	460.55	17	17	0.1	0.1
JUNC00001012guag_rapa00_jt902,JUNC00000906guag_rapa00_jt904,JUNC00001088guag_rapa60_jt901,	chrXV	791684	792015	-	331	110.333	313	18	GT-AG	GTAAGG	TACTAACA	AAG	AGAAGGTAAGGTCATT	0.987957	CTGATACTAACACTTTTAAG	0.887139	ATTGCAAGATCAA	0.619235	29	PUS7		14	12	3	0	GTAAGGTCATTCACTTAACTGATAAAGGATTTAAAATGCCAAAGAAACCACAACGCTCTAAAGAAGAGGTCAATGCAGAAAAGGAGTCTGAAGCAGCTAGAAGACAAGAATTCAACGTCGACCCCGAATTAAGAAATCAATTGGTGGAGATATTTGGTGAGGAAGATGTATTGAAAATAGAATCCGTTTATCGCACGGCTAATAAAATGGAAACGGCAAAAAATTTCGAAGATAAATCTGTTAGAACTAAAATTCACCAACTGTTACGTGAGGCATTTAAAAATGAATTAGAATCTGTGACTACTGATACTAACACTTTTAAGATTGCAAG	-0.0366919	0.0191875	-0.351233	-0.454297	-7.25845	-7.0434	-7.46033	-8.89567	7.22176	7.06259	7.1091	8.44137	-0.394013	-1.02707	0.633061	2238.01	1736.78	551.22	346.62	2295.69	1713.82	703.44	475.28	14	12	3	0.1
JUNC00000119guag_rapa00_jt902,JUNC00000114guag_rapa60_jt903,	chrII	661372	661621	-	249	83	82	167	GT-AG	GTACTG	GGCTGATA	CAG	AGCCCGTACTGCCTTC	0.93924	TGTTGGCTGATAACCACGGA	0.946949	AAACGCAGGTACC	0.998419	24	PYC2		8	0	0	16	GTACTGCCTTCGGTAATGGTACCTGCTTTGTGGAAAGATTCTTGGACAAGCCAAAGCATATTGAAGTTCAATTGTTGGCTGATAACCACGGAAACGTGGTTCATCTTTTCGAAAGAGACTGTTCTGTGCAAAGAAGACACCAAAAAGTTGTCGAAGTCGCTCCAGCAAAGACTTTGCCCCGTGAAGTTCGTGACGCTATTTTGACAGATGCTGTTAAATTAGCTAAGGTATGTGGTTACAGAAACGCAG	-0.266237	-0.302467	-0.130103	-0.168361	-8.05134	-10.7831	-11.887	-7.48092	7.7851	10.4807	11.7569	7.31256	0.135121	-0.266699	0.401819	1984.14	1427.89	3459.72	2701.39	2386.46	1761.18	3786.31	3035.9	8	0.1	0.1	16
JUNC00000370ncan_rapa00_jt902,JUNC00000309ncan_rapa00_jt904,JUNC00000405ncan_rapa60_jt901,JUNC00000361ncan_rapa60_jt903,	chrXV	733243	733416	-	173	57.6667	62	111	GC-AG	GCATGT	AACTAACT	CAG	CATAAGCATGTGAAAG	0.977767	AAGAAACTAACTGATGAAAT	0.992876	TGATACAGATTTA	0.993813	162	RET1		47	49	38	28	GCATGTGAAAGACGAGGCTTTTGATGATTTATTGAAACCAGTATATAAAGGTAAGAAACTAACTGATGAAATCAATACTGCTCAGGATAAGTGGCACCTTTTACCAGCATTCTTGAAGGTTAAAGGTTTGGTGAAGCAACATCTTGACTCATTTAACTACTTCGTTGATACAG	0.149782	0.21271	-0.0186633	-0.0700436	-4.63993	-4.08527	-4.00943	-3.78616	4.78971	4.29798	3.99076	3.71612	-0.2256	0.464807	-0.690407	1326.67	982.539	619.017	380.12	1195.74	847.71	627.09	399.08	47	49	38	28
JUNC00000740guag_rapa00_jt902,JUNC00000673guag_rapa00_jt904,JUNC00000809guag_rapa60_jt901,	chrXII	281427	281628	-	201	67	189	12	GT-AG	GTAGGT	GACTAACA	TAG	CCCCGGTAGGTCATGA	0.983789	TATTGACTAACAAACTATCT	0.983502	CTATCTAGACACC	0.92126	63	RFU1		29	31	3	0	GTAGGTCATGAAGTCTAGTAAGCAATTGGTTCAGGACGCTAAGGATTATCGCTTCAATCCGGCGATACCATTGAGAATTTACCTGAAAACATGCATCGGCATATTGGAAAAGGCACAGTGTGCGTTCCAGGCCAACGACTTGTCGCTGTCGTTTATTTATTATTTTAGATATGTGGATTTATTGACTAACAAACTATCTAG	-0.0832929	-0.211583	-0.0366358	-0.0636409	-5.88483	-5.52219	-7.01402	-8.61919	5.80153	5.31061	6.97738	8.55555	0.0972997	-2.1131	2.2104	1672.23	1268.99	503.037	375.251	1771.68	1469.6	516	392.22	29	31	3	0.1
JUNC00000480guag_rapa00_jt902,JUNC00000441guag_rapa00_jt904,JUNC00000535guag_rapa60_jt901,JUNC00000464guag_rapa60_jt903,	chrVII	439381	439479	+	98	32.6667	79	19	GT-AG	GTAAGT	CGCTAACA	AAG	GTCTGGTAAGTACACC	1	TTGCCGCTAACACTCCAGTT	0.99925	TGAGAAAGTCCGA	0.999438	123	RPL30		52	32	24	15	GTAAGTACACCTTAGGTTACAAGTCCACTGTCAAGTCTTTGAGACAAGGTAAGTCTAAGTTGATCATCATTGCCGCTAACACTCCAGTTTTGAGAAAG	0.745471	0.592551	0.418273	0.38625	-9.01424	-9.48611	-8.23854	-8.41904	9.75971	10.0787	8.65681	8.80529	-0.266749	0.921391	-1.18814	45944.5	35684.7	10089.2	7156.74	27404.2	23664.7	7549.69	5475.5	52	32	24	15
JUNC00000185guag_rapa00_jt902,JUNC00000181guag_rapa00_jt904,	chrIV	306805	307073	-	268	89.3333	75	193	GT-AG	GTACGT	CGCTGATT	TAG	CAAAAGTACGTTGACG	0.999537	TGATCGCTGATTCTAGAAGA	1	TAATTTAGAATCA	0.971316	17	RPS16B		9	8	0	0	GTACGTTGACGAACAATCCAAGAACGAATTGAAGAAGGCCTTCACCTCTTACGACAGAACTTTGTTGATCGCTGATTCTAGAAGACCAGAACCAAAGAAATTCGGTGGTAAGGGTGCTCGTTCTAGATTCCAAAAATCTTACCGTTAAGAAAATTTCAAGATTTTTTCCAGAAATCTCTTCACTTTTCTTTGCACATCTATTGTATTAAAAAACTTTTTACTTACATATACTGTATATCTTCCTATAACGGGTAAAACGTTAATTTAG	4.98175	5.06995	4.65229	4.3798	-6.30237	-6.05743	-6.75809	-6.5373	11.2841	11.1274	11.4104	10.9171	-0.509805	-0.467793	-0.0420116	24936.9	20132.4	2720.87	1932.63	788.23	598.39	107.24	91.88	9	8	0.1	0.1
JUNC00000212guag_rapa00_jt902,JUNC00000202guag_rapa00_jt904,JUNC00000215guag_rapa60_jt901,JUNC00000204guag_rapa60_jt903,	chrIV	438209	438307	+	98	32.6667	98	70	GT-AG	GTAAGT	CTCTAACT	AAG	TCGTTGTAAGTTAAAG	0.980547	CTTTGAAAAGAAGCAGGAGG	0.99687	TTGAAAAGAAGCA	0.997439	88	RPT2		4	10	55	19	GTAAGTTAAAGCTTCTAAGGATGGAACGAATTAAAGACCATTTGTTATTAGAAGAAGAATTTGTCTCTAACTCTGAAATTTTAAAACCCTTTGAAAAG	0.489972	0.370668	0.360975	0.376627	-8.72666	-7.33224	-5.60303	-6.5666	9.21663	7.70291	5.96401	6.94323	-0.0615191	1.94464	-2.00615	2973.77	2290.93	3494.69	2460.22	2117.15	1771.63	2720.88	1894.72	4	10	55	19
JUNC00000257guag_rapa00_jt902,JUNC00000243guag_rapa00_jt904,	chrIV	788437	788751	-	314	104.667	276	38	GT-AG	GTATGT	GACTAACA	AAG	ACCAAGTATGTTAAGA	0.994905	GTTTGACTAACAACGATTTC	0.451444	TTCAAAAGGTCTT	0.380765	13	SEC5		6	7	0	0	GTATGTTAAGATTAAAAACAAGTTAGACCAAATTTACAAAGAATTTGACGAGAAAACGAATGAAAAAAACCAATGTGATTCACCAAAAGAAAATCAAATAAATGTGGAAAGCTTAAATAAAAAGGTCGACGAGGTTATTAGAACAACAACTTTCAAACTGAAACCGCTAATGGATAACTATCAGAAAATTTTGAATTACCAGGCCACCAAAAAATTTATTGAATTGAATAAGTTTTACTTCAACCTACCCAAATCTTTAAAGAGATGTTTGACTAACAACGATTTCAATGAGTTCATTATCGAATATTCAAAAG	0.181247	0.360121	0.209406	0.255015	-5.80278	-5.02381	-8.89791	-8.39699	5.98403	5.38393	9.10731	8.652	-0.0384741	-3.23415	3.19568	442.068	333.053	550.536	401.266	389.76	259.26	476.02	336.09	6	7	0.1	0.1
JUNC00001014guag_rapa60_jt901,JUNC00000886guag_rapa60_jt903,	chrXIV	537749	537856	-	107	35.6667	94	13	GT-AG	GTATGC	GGCTAACT	CAG	TGCAAGTATGCCAATA	0.307087	ATAGGGCTAACTCATTTACA	0.0408699	TTACACAGCTAGC	0.152981	12	SFB2		0	0	6	6	GTATGCCAATAGTTGCAGAGCAACAGCAGTCTCAACAACAAATCGACCAAACAGCTTATGCAATGGGCAACCTACAATTGAACAATAGGGCTAACTCATTTACACAG	-0.48351	-0.335367	-0.438395	-0.211569	-10.6417	-10.2334	-8.25127	-7.81007	10.1581	9.89801	7.81287	7.5985	0.0844563	2.40685	-2.32239	1141.63	953.111	1573.01	1355.67	1596.56	1202.8	2131.93	1569.95	0.1	0.1	6	6
JUNC00000940guag_rapa60_jt901,JUNC00000826guag_rapa60_jt903,	chrXIII	610807	611036	+	229	76.3333	229	216	GT-AG	GTATGT	GTCTAACA	AAG	GAGCGGTATGTAAAAT	0.0643817	GATGAATAAGTTCGCTGAAA	0.988376	TGAATAAGTTCGC	0.986502	10	SIP18		0	0	7	3	GTATGTAAAATGGATAGATGATCATGAATACAGTACGAGGTGTAAAGAATGATGGGACTGAGAGGGCAATTATCATCCCTCAGAATCAACATCACAAACATATATAAAGCTCCCAATTCTGCCCCAAAGTTTTGTCCCTAGGCATTTTTAATCTTTGTATCTGTGCTCTTTACTTTAGTAGAAAGGTATATAAAAAAGTATAGTCAAGATGTCTAACATGATGAATAAG	1.27418	0.985008	2.07243	2.3453	-5.16471	-5.07639	-4.26576	-4.57909	6.43889	6.0614	6.33818	6.92439	1.07926	0.698124	0.381141	85.7559	65.7824	646.251	484.856	34.87	32.74	152.89	94.61	0.1	0.1	7	3
JUNC00000999guag_rapa00_jt902,JUNC00000893guag_rapa00_jt904,JUNC00001076guag_rapa60_jt901,JUNC00000944guag_rapa60_jt903,	chrXV	624767	626320	+	1553	517.667	1529	24	GT-AG	GTAAGT	TACTAACC	AAG	TGTGGGTAAGTATAAT	0.964335	AATTTACTAACCGTCATTTA	0.271841	TTGGAAAGATTGG	0.11811	19	SLP1		3	6	4	6	GTAAGTATAATCGGATCTTTTGCATTAGATAGGAACAAAACTGCTCAAAATGCGAAGATTGGTCTACATGATACCACTGTGATCACGACTGGAAGTACAACGAACGTGCAGAAAGAACATTCCTCACCACTATCCACCGGTTCTTTAAGAACCCATGATTTTAGACAGGCCTCTAAAGTTGACATACGGCAGGCTGACATACGGGAAAACGGTGAGAGGAAAGAGCAAGATGCACTAACACAGCCTGCAACACCAAGGAATCCGGGCGATTCGAGTAATTCATTTTTATCGTTCGACGAATGGAAGAAGGTCAAGTCGAAGGAGCACTCATCAGGCCCTGAACGTCATCTTAGTCGAGTGAGGGAGCCAGTCGATCCCTCTTGCTATAAAGAGAAAGAATGCATAGGAGAAGAGTTGGAAATCGATTTGGGGTTTTTGACAAACAAAAACGAGTGGAGTGAAAGAGAAGAAAATCAAAAAGGATTCAATGAGGAAAAGGACATAGAGAAAGTTTACAAAAAAAAATTCAACTATGCATCCTTGGATTGCGCTGCAACAATTGTCAAAAGCAATCCAGAAGCGATTGGAGCGACTTCTACGTTAATTGAGAGCAAAGACAAGTATTTACTGAATCCCTGTTCAGCTCCGCAGCAATTCATTGTTATAGAGCTTTGTGAAGATATCCTGGTGGAGGAAATTGAAATTGCTAATTACGAATTCTTTTCCTCGACCTTCAAGAGATTTAGGGTGTCAGTTTCTGATAGAATACCGATGGTTAAAAATGAATGGACAATATTAGGAGAATTCGAGGCAAGAAATTCAAGAGAACTACAAAAGTTTCAAATACATAATCCCCAAATCTGGGCAAGTTATTTGAAAATCGAAATTCTATCCCATTATGAGGACGAATTTTATTGTCCCATATCCTTAATCAAAGTATATGGTAAATCAATGATGGATGAGTTTAAGATCGATCAACTAAAGGCTCAAGAGGATAAAGAACAATCCATAGGAACTAACAATATAAACAATTTGAATGAACAAAATATCCAAGACAGATGTAACAATATAGAAACGCGTTTAGAGACTCCAAACACAAGCAATCTCTCAGACTTAGCTGGTGCATTATCATGTACTTCAAAGCTCATCCCTTTGAAGTTCGATGAATTTTTCAAGGTGCTTAATGCATCCTTTTGTCCTTCCAAGCAAATGATATCTTCTTCTTCTTCTTCGGCTGTTCCTGTAATTCCAGAAGAATCCATTTTTAAGAACATCATGAAAAGGCTGTCACAACTGGAGACAAATTCTAGTTTGACAGTTTCTTACATTGAGGAACAGAGCAAACTGCTATCTAAATCGTTTGAACAACTTGAAATGGCGCACGAAGCAAAGTTCAGTCATCTTGTCACGATATTCAACGAAACAATGATGAGTAATCTAGATCTGCTGAATAACTTTGCCAATCAATTGAAAGATCAATCTTTACGTATATTAGAAGAACAGAAACTGGAGAATGACAAATTTACTAACCGTCATTTATTGCATTTGGAAAG	-0.433802	-0.38133	-0.677785	-0.278876	-7.48997	-6.25234	-6.87784	-5.60627	7.05617	5.87101	6.20006	5.3274	-0.0707645	0.629097	-0.699862	531.326	408.683	366.598	280.063	718.06	532.63	587.04	340	3	6	4	6
JUNC00000960guag_rapa00_jt902,JUNC00000856guag_rapa00_jt904,JUNC00001020guag_rapa60_jt901,JUNC00000894guag_rapa60_jt903,	chrXIV	611501	611598	+	97	32.3333	78	19	GT-AG	GTATGT	TATTAACC	CAG	TAGCAGTATGTTACCC	0.518296	TGTATATTAACCAAAAGAAC	0.96363	ATGGACAGGCTCC	0.664792	243	SPO1		29	18	106	90	GTATGTTACCCACTGGAAGGGGAGTGTTTAGCAATGATTATGACCTTTATTATAAAAATTGCTTAGGCTGTATATTAACCAAAAGAACAATGGACAG	0.426501	0.502099	0.223483	0.160595	-3.19051	-3.34318	-2.57414	-2.35868	3.61701	3.84528	2.79762	2.51928	-0.272261	0.800438	-1.0727	367.087	272.086	742.962	520.698	272.88	191.82	636.2	465.74	29	18	106	90
JUNC00000245guag_rapa00_jt902,JUNC00000232guag_rapa00_jt904,JUNC00000258guag_rapa60_jt901,	chrIV	658878	659073	+	195	65	172	23	GT-AG	GTACGT	TACTAACA	CAG	TTCTTGTACGTTATGT	0.832793	AAGATACTAACAAAGCCGTT	0.191976	CATTCCAGAAAAT	0.995501	23	STE5		8	8	7	0	GTACGTTATGTGACGAGCCTATTTCTAACAGAAGAAAGGGAGAGAAAATTATAGAGCTTGCATGTGGCCACTTAAGTCACCAAGAATGTCTTATTATCTCTTTTGGCACCACTTCAAAGGCAGACGTTCGTGCGCTATTTCCTTTTTGTACCAAATGTAAAAAAGATACTAACAAAGCCGTTCAATGCATTCCAG	-0.509817	-0.420924	-0.273037	-0.485302	-6.4905	-6.0043	-6.52438	-9.14596	5.98068	5.58338	6.25135	8.66066	0.0862006	-1.58777	1.67397	567.339	430.526	608.443	403.685	808.24	576.72	735.42	565.51	8	8	7	0.1
JUNC00000452guag_rapa00_jt902,JUNC00000415guag_rapa00_jt904,JUNC00000498guag_rapa60_jt901,	chrVII	186056	187208	+	1152	384	1141	11	GT-AG	GTATGT	GACTAACT	CAG	GAATTGTATGTACCTT	0.70403	TACAGACTAACTTGTTTGCA	0.990251	GTTTGCAGCTTTA	0.961755	33	SUA5		10	17	6	0	GTATGTACCTTGGACGACATTTTTTGGCAATGACATCGAAAGCACTGTTTGATACCAAGATCTTAAAAGTTAACCCGCTATCAATCATTTTCTCCCCTGATGCGCATATAGATGGTTCCTTACCAACGATAACAGATCCTGAAACGGAAGCAGCGCTAGTTGAAGCGGCGAGGATAATAAGAGATACAGATGAGACTGTGGCTTTTCCAACCGAAACTGTTTATGGTCTTGGAGGTTCTGCTTTAAATGATAATTCAGTGCTTAGTATATACAGGGCCAAAAATAGGCCTAGTGACAATCCTTTGATTACACATGTTTCATCCATTGATCAACTTAACAGAAAGGTCTTTAATCAACCGCATCTATCAGGTACATCCTTGTTTGATAACATACCCTCAATCTATCGCCCATTAATTTCAAGCCTTTGGCCTGGCCCATTAACAATTCTTTTGCCAGTTCCATCTTCAGAGCATAGTGCATTATCAAAGTTAACGACCGCAGATCAGCCTACGTTTGCGGTACGCATACCCGCTAATCCAGTGGCTAGAGCACTGATTGCCCTGAGCGATACACCAATAGCTGCTCCTTCAGCGAATGCGTCTACTAGGCCATCTCCTACTTTAGCGTCTCATGTTTATCATGATCTAAAGGATAAAATTCCCATAATTCTTGATGGCGGAGCGTGCAAGGTTGGTGTAGAAAGTACTGTTGTTGATGGGTTATGTAATCCTCCTACGCTACTGCGACCTGGCGGTTTTACATATGAAGAAATTGTTAAATTGGGTGGTGAAGCTTGGTCTCTTTGTAAAGTTGAGAATAAGAAAACAGTTGAAAAGGGCGAAAAGGTAAGAACGCCTGGTATGAAGTATAGACACTATTCCCCTTCAGCTAAAGTTGTTTTACTAGTTCCTCATTGCGAAGGCGATGGCATTCTTAAGGGCGTTGATAGGATGGAAAGATTAAAGAGGTTAATCGAAACGGAATTAAAAGCCAACAGTAATATAAAAAAAATTGCGATTTTAACTTCCCTAAAATTACGTGATTCCGACTTACAATCTAAGATCTTTAATGAACCCGATTTTTCTTCGAAAACTTTCATCATCGAAAGACTTGGCCAATCTGGTGAAGAAATACAGACTAACTTGTTTGCAG	-0.498087	-0.522775	-0.267593	-0.47641	-6.58325	-5.52782	-5.80083	-8.49237	6.08517	5.00505	5.53323	8.01596	0.138429	-1.09106	1.22949	745.811	577.019	323.166	257.849	1053.75	829.45	389.23	359.13	10	17	6	0.1
JUNC00000453guag_rapa00_jt902,JUNC00000416guag_rapa00_jt904,JUNC00000499guag_rapa60_jt901,	chrVII	186056	187215	+	1159	386.333	1141	18	GT-AG	GTATGT	GACTAACT	AAG	GAATTGTATGTACCTT	0.70403	TACAGACTAACTTGTTTGCA	0.990251	GCTTTAAGAAAAG	0.961755	14	SUA5		4	7	3	0	GTATGTACCTTGGACGACATTTTTTGGCAATGACATCGAAAGCACTGTTTGATACCAAGATCTTAAAAGTTAACCCGCTATCAATCATTTTCTCCCCTGATGCGCATATAGATGGTTCCTTACCAACGATAACAGATCCTGAAACGGAAGCAGCGCTAGTTGAAGCGGCGAGGATAATAAGAGATACAGATGAGACTGTGGCTTTTCCAACCGAAACTGTTTATGGTCTTGGAGGTTCTGCTTTAAATGATAATTCAGTGCTTAGTATATACAGGGCCAAAAATAGGCCTAGTGACAATCCTTTGATTACACATGTTTCATCCATTGATCAACTTAACAGAAAGGTCTTTAATCAACCGCATCTATCAGGTACATCCTTGTTTGATAACATACCCTCAATCTATCGCCCATTAATTTCAAGCCTTTGGCCTGGCCCATTAACAATTCTTTTGCCAGTTCCATCTTCAGAGCATAGTGCATTATCAAAGTTAACGACCGCAGATCAGCCTACGTTTGCGGTACGCATACCCGCTAATCCAGTGGCTAGAGCACTGATTGCCCTGAGCGATACACCAATAGCTGCTCCTTCAGCGAATGCGTCTACTAGGCCATCTCCTACTTTAGCGTCTCATGTTTATCATGATCTAAAGGATAAAATTCCCATAATTCTTGATGGCGGAGCGTGCAAGGTTGGTGTAGAAAGTACTGTTGTTGATGGGTTATGTAATCCTCCTACGCTACTGCGACCTGGCGGTTTTACATATGAAGAAATTGTTAAATTGGGTGGTGAAGCTTGGTCTCTTTGTAAAGTTGAGAATAAGAAAACAGTTGAAAAGGGCGAAAAGGTAAGAACGCCTGGTATGAAGTATAGACACTATTCCCCTTCAGCTAAAGTTGTTTTACTAGTTCCTCATTGCGAAGGCGATGGCATTCTTAAGGGCGTTGATAGGATGGAAAGATTAAAGAGGTTAATCGAAACGGAATTAAAAGCCAACAGTAATATAAAAAAAATTGCGATTTTAACTTCCCTAAAATTACGTGATTCCGACTTACAATCTAAGATCTTTAATGAACCCGATTTTTCTTCGAAAACTTTCATCATCGAAAGACTTGGCCAATCTGGTGAAGAAATACAGACTAACTTGTTTGCAGCTTTAAG	-0.480436	-0.510526	-0.255125	-0.43187	-7.70755	-6.68863	-6.59761	-8.45302	7.22712	6.17811	6.34248	8.02115	0.151983	-0.327221	0.479204	748.116	578.277	323.591	258.781	1044.14	824.22	386.38	349.44	4	7	3	0.1
JUNC00000018guag_rapa00_jt902,JUNC00000020guag_rapa00_jt904,JUNC00000021guag_rapa60_jt901,JUNC00000019guag_rapa60_jt903,	chrI	128521	129021	-	500	166.667	180	320	GT-AG	GTATGG	AACTAATA	CAG	ACACGGTATGGATGTG	0.989347	GATGAACTAATATCCCGATA	0.226472	AACAGCAGTTGTT	0.954443	115	SYN8		28	18	43	26	GTATGGATGTGTTGAAGCTGGGTTATGAACTGGACCAGCTCTCTGATCTGGTCGAAGAAAGAACAAGGCTAGTGTCGGTGTTGAAGCTCGCCCCGACCTCAAACGATAACGTTACTTTGAAACGGCAATTGGGCTCAATATTGGAGTTATTGCAGAAGTGTGCGCCCAATGATGAACTAATATCCCGATACAATACCATACTGGACAAAATTCCTGATACGGCGGTTGACAAGGAGTTGTATAGGTTCCAACAGCAGGTGGCAAGAAATACTGATGAGGTGTCCAAAGAGTCTTTGAAAAAAGTGCGGTTCAAGAATGATGACGAGCTTACGGTCATGTATAAGGATGACGATGAACAAGACGAGGAGTCGCCGCTGCCTTCGACGCATACTCCATACAAGGATGAACCATTGCAATCGCAGTTACAGTCACAGTCACAGCCACAGCCACCACAACCCATGGTTTCCAACCAAGAACTATTTATTAACCAGCAACAGCAG	1.42828	1.41054	1.16369	1.16827	-4.70377	-4.91333	-4.23153	-4.49591	6.13205	6.32387	5.39522	5.66417	-0.253434	0.44483	-0.698264	2032.9	1521.05	1850.72	1368.15	754.74	571.55	825.55	608.21	28	18	43	26
JUNC00000019guag_rapa00_jt902,JUNC00000019guag_rapa00_jt904,JUNC00000022guag_rapa60_jt901,JUNC00000021guag_rapa60_jt903,	chrI	128524	129021	-	497	165.667	180	317	GT-AG	GTATGG	AACTAATA	CAG	ACACGGTATGGATGTG	0.989347	GATGAACTAATATCCCGATA	0.226472	AGCAACAGCAGTT	0.964567	47	SYN8		8	9	15	15	GTATGGATGTGTTGAAGCTGGGTTATGAACTGGACCAGCTCTCTGATCTGGTCGAAGAAAGAACAAGGCTAGTGTCGGTGTTGAAGCTCGCCCCGACCTCAAACGATAACGTTACTTTGAAACGGCAATTGGGCTCAATATTGGAGTTATTGCAGAAGTGTGCGCCCAATGATGAACTAATATCCCGATACAATACCATACTGGACAAAATTCCTGATACGGCGGTTGACAAGGAGTTGTATAGGTTCCAACAGCAGGTGGCAAGAAATACTGATGAGGTGTCCAAAGAGTCTTTGAAAAAAGTGCGGTTCAAGAATGATGACGAGCTTACGGTCATGTATAAGGATGACGATGAACAAGACGAGGAGTCGCCGCTGCCTTCGACGCATACTCCATACAAGGATGAACCATTGCAATCGCAGTTACAGTCACAGTCACAGCCACAGCCACCACAACCCATGGTTTCCAACCAAGAACTATTTATTAACCAGCAACAG	1.44589	1.43011	1.17407	1.18446	-6.38067	-5.82637	-5.68619	-5.24067	7.82656	7.25648	6.86026	6.42513	-0.258734	0.64009	-0.898824	2042.01	1528.04	1857.93	1373.92	748.92	566.43	822.82	603.95	8	9	15	15
JUNC00000020guag_rapa00_jt902,JUNC00000018guag_rapa00_jt904,JUNC00000020guag_rapa60_jt901,JUNC00000020guag_rapa60_jt903,	chrI	128514	129021	-	507	169	180	327	GT-AG	GTATGG	AACTAATA	TAG	ACACGGTATGGATGTG	0.989347	GATGAACTAATATCCCGATA	0.226472	GTTGTTAGAGCAA	0.96288	25	SYN8		3	8	9	5	GTATGGATGTGTTGAAGCTGGGTTATGAACTGGACCAGCTCTCTGATCTGGTCGAAGAAAGAACAAGGCTAGTGTCGGTGTTGAAGCTCGCCCCGACCTCAAACGATAACGTTACTTTGAAACGGCAATTGGGCTCAATATTGGAGTTATTGCAGAAGTGTGCGCCCAATGATGAACTAATATCCCGATACAATACCATACTGGACAAAATTCCTGATACGGCGGTTGACAAGGAGTTGTATAGGTTCCAACAGCAGGTGGCAAGAAATACTGATGAGGTGTCCAAAGAGTCTTTGAAAAAAGTGCGGTTCAAGAATGATGACGAGCTTACGGTCATGTATAAGGATGACGATGAACAAGACGAGGAGTCGCCGCTGCCTTCGACGCATACTCCATACAAGGATGAACCATTGCAATCGCAGTTACAGTCACAGTCACAGCCACAGCCACCACAACCCATGGTTTCCAACCAAGAACTATTTATTAACCAGCAACAGCAGTTGTTAG	1.38873	1.36753	1.13908	1.1344	-7.58808	-6.02143	-6.38255	-6.68825	8.97681	7.38896	7.52163	7.82265	-0.24139	0.269356	-0.510746	2014.34	1507.49	1836.53	1357.33	768.66	583.62	833.33	617.75	3	8	9	5
JUNC00000762guag_rapa00_jt904,JUNC00000913guag_rapa60_jt901,JUNC00000802guag_rapa60_jt903,	chrXIII	242926	243056	-	130	43.3333	88	42	GT-AG	GTAAGT	TACTGACA	AAG	ACAAAGTAAGTTTGAG	0	CCAATACTGACAATAGCAAA	0.995126	TGACCAAGTCATC	0.996063	17	TAF11		0	5	6	6	GTAAGTTTGAGCTTCAACAGCGCAACGATGACCGAACCTCAAGGTCCTTTGGACACCATCCCGAAAGTGAACTATCCGCCAATACTGACAATAGCAAACTATTTTTCCACAAAACAAATGATTGACCAAG	-0.373366	-0.0597778	-0.318975	-0.161182	-9.48226	-6.48331	-6.80839	-6.24557	9.1089	6.42353	6.48941	6.08438	-0.023507	1.45581	-1.47932	551.143	514.022	627.934	473.985	714.23	535.81	783.56	530.13	0.1	5	6	6
JUNC00000820guag_rapa00_jt902,JUNC00000888guag_rapa60_jt901,JUNC00000784guag_rapa60_jt903,	chrXIII	77308	77429	+	121	40.3333	107	14	GT-AG	GTAAGT	TACTAACG	CAG	AGGATGTAAGTTCCTT	0.990736	TTTGTACTAACGCATTCCAT	0.966629	CCATACAGCCCAG	0.924072	29	TAF13		5	0	15	9	GTAAGTTCCTTGCTTTACGCTTACGGCGATGTGCCGCAGCCACTACAAGCTACTGTGCAGTGTTTGGATGAATTGGTATCTGGATATTTGGTGGATGTTTGTACTAACGCATTCCATACAG	-0.201873	-0.197651	-0.615996	-0.481674	-7.47341	-9.75121	-7.50175	-7.661	7.27153	9.55356	6.88575	7.17933	-0.349073	1.03093	-1.38001	926.046	750.463	1891.07	1448.42	1065.28	860.8	2898.82	2022.91	5	0.1	15	9
JUNC00001103guag_rapa00_jt902,JUNC00001170guag_rapa60_jt901,JUNC00001033guag_rapa60_jt903,	chrXVI	656505	656575	-	70	23.3333	52	18	GT-AG	GTAGTT	TACTAACA	CAG	AGCGAGTAGTTGAGTT	0.124132	ACTTTACTAACAATACCACG	0.853018	GAGGACAGGGAAG	0.370641	30	THP3		4	0	12	14	GTAGTTGAGTTTCCAATAACATTATGCAGAATCCTTACGGTCACTTTACTAACAATACCACGGAGGACAG	-0.295574	-0.325605	-0.412035	-0.451238	-7.09723	-9.08098	-6.43205	-6.01197	6.80166	8.75537	6.02001	5.56073	-0.121047	1.86709	-1.98814	556.793	431.145	842.622	707.01	683.62	540.56	1121.49	967	4	0.1	12	14
JUNC00001102guag_rapa00_jt902,JUNC00001169guag_rapa60_jt901,	chrXVI	656022	656575	-	553	184.333	52	501	GT-AG	GTAGTT	TACTAACA	TAG	AGCGAGTAGTTGAGTT	0.124132	ACTTTACTAACAATACCACG	0.853018	GCCATTAGTAGCA	0.993819	13	THP3		4	0	9	0	GTAGTTGAGTTTCCAATAACATTATGCAGAATCCTTACGGTCACTTTACTAACAATACCACGGAGGACAGGGAAGCTTCATCTCAAGGAGGACCATTCGGCCAAAGCCTGAATAGGCCCCTAGATTACGCCGGATCTTTCCCTTCTCTGACATACAATAATAATAATTTCATTGCCAATCAACAACCTTCTCTGCCTTTGCCAGAACCACGTTTATCTTGGAACAACGTCAACCAGGTTTCTAACCCTTTGATGGTAACACCGCTTCCGGGATTACAAAAACGTATGAACAAAAACATTAAAAAGAAATTACCAAGAGTATCTAAGAAGGCATCAGCCCTTTCTAACGGGGTATCCGGCAATGTAATGAGCAACAGTAATATAGTAGGGCATGGTGCTGTAGGTTCGGCATCGGGATGGAAAGTTGAAATGGGTGGCAGTGATGAATTAGAGAGAAGAAAGAGAAGGGCAGAAAGATTCAGTCAGGGACCATCAGCGACGACGAATAGTAACGATAATTTGAATGAAGACTTTGCCAACCTAAATGCCATTAG	0.289855	0.261246	0.12109	0.311892	-6.76919	-8.736	-6.74452	-9.52201	7.05905	8.99724	6.86561	9.8339	-0.0590601	-0.380676	0.321615	665.737	510.022	1165.15	911.642	544.38	425.38	1071.27	734.21	4	0.1	9	0.1
JUNC00001172guag_rapa60_jt901,JUNC00001034guag_rapa60_jt903,	chrXVI	656505	656941	-	436	145.333	418	18	GT-AG	GTATGG	TACTAACA	CAG	GTTGAGTATGGCTTAA	0.20843	ACTTTACTAACAATACCACG	0.853018	GAGGACAGGGAAG	0.370641	13	THP3		0	0	7	6	GTATGGCTTAATATTACCGCATGATTGTGTTTTCTAATCAAGTACAACCTGTCCAACGTGATCAACAACTCTCTATATACCTCCACGTGCTCCTTTTCTAATTGCTGGATTCTTTCCCATTGTTTTTCACTACTGTTTGTCATCTGTCAAAATGGTATGAACTCCCCACGACAGGAAGAAATGGTTAGAAGTATCTAGATATTGCACACTGTATGTGATGACGGCTATCATTTATTGTCAACATGCATCATCCTTCACGGTTTGGAATTTTTGAGTAAAAAAGGACTGAACATGACAAAAAATAGAGATTTGGCTGTCTCGTAAAGAAACCATAGAATACAAGGAGTAGGAACCGTTCGGCAGCGAGTAGTTGAGTTTCCAATAACATTATGCAGAATCCTTACGGTCACTTTACTAACAATACCACGGAGGACAG	-2.45799	-2.48488	-2.57514	-2.68105	-9.41916	-9.08098	-7.13249	-7.11151	6.96117	6.59609	4.55735	4.43046	-0.156656	2.12807	-2.28473	123.601	95.7435	187.36	149.938	683.62	540.56	1121.49	967	0.1	0.1	7	6
JUNC00000872guag_rapa00_jt902,JUNC00000788guag_rapa00_jt904,JUNC00000822guag_rapa60_jt903,	chrXIII	557828	558001	-	173	57.6667	133	40	GT-AG	GTAAGA	TACTAACT	AAG	AGACGGTAAGATCAGC	0.994905	GAGATACTAACTCGTTCTTG	0.317585	TTCTTAAGAAATA	0.722722	26	TIF34		9	12	0	5	GTAAGATCAGCAAATACGATGTGTCCAACAACTACGAATACGTGGATTCCATCGATTTGCACGAAAAGTCCATCAGTGACATGCAATTTTCTCCTGATTTAACATACTTTATTACATCATCCAGAGATACTAACTCGTTCTTGGTCGATGTATCGACTCTACAAGTTCTTAAG	-0.327747	-0.332633	-0.338417	-0.259662	-9.07944	-8.49409	-11.2899	-8.42122	8.75169	8.16146	10.9515	8.16155	0.0311503	-1.06878	1.09993	4309.45	3721.09	1979.23	1717	5408.84	4686.26	2502.74	2055.79	9	12	0.1	5
JUNC00000243guag_rapa00_jt902,JUNC00000230guag_rapa00_jt904,JUNC00000256guag_rapa60_jt901,JUNC00000233guag_rapa60_jt903,	chrIV	655203	655272	+	69	23	56	13	GT-AG	GTATGC	TACTAAGT	CAG	TACAGGTATGCTTCCT	0.977304	ATTTTACTAAGTCTGATAAT	0.161605	ATAATCAGCTTCG	0.620922	290	TVP15		29	20	134	107	GTATGCTTCCTTTTACTTTAGTTTTCTTGGAAGGGGTTTATCTTATATTTTACTAAGTCTGATAATCAG	0.352479	0.154707	0.0602437	-0.0741234	-5.38208	-5.55326	-4.49326	-4.47341	5.73456	5.70797	4.5535	4.39929	-0.260533	0.984332	-1.24487	1596.33	1096.71	3169.11	2277.99	1250.09	985.09	3039.46	2398.14	29	20	134	107
JUNC00000244guag_rapa00_jt902,JUNC00000231guag_rapa00_jt904,JUNC00000257guag_rapa60_jt901,JUNC00000234guag_rapa60_jt903,	chrIV	655203	655322	+	119	39.6667	56	63	GT-AG	GTATGC	TACTAAGT	TAG	TACAGGTATGCTTCCT	0.977304	ATTTTACTAAGTCTGATAAT	0.161605	TATTTTAGGGGTT	0.624297	34	TVP15		6	4	19	5	GTATGCTTCCTTTTACTTTAGTTTTCTTGGAAGGGGTTTATCTTATATTTTACTAAGTCTGATAATCAGCTTCGGCGGTATCTACAACATATTGGCGGGAATGTTTACTTTTATTTTAG	0.618074	0.495104	0.358936	0.272412	-7.15362	-7.29653	-6.98359	-8.37219	7.77169	7.79163	7.34253	8.6446	-0.240915	-0.452817	0.211903	1528.71	1106.86	3245.02	2400.24	995.67	785.04	2530.05	1987.07	6	4	19	5
JUNC00000103guag_rapa00_jt902,JUNC00000111guag_rapa60_jt901,JUNC00000104guag_rapa60_jt903,	chrII	568741	569467	+	726	242	715	11	GT-AG	GTATGT	TACTAACA	TAG	TCTTAGTATGTTTTGA	0	CTTATACTAACAGCAGCATA	0.0551181	CAGCATAGGAAAG	0.083802	17	UBS1		8	0	6	3	GTATGTTTTGAGAGCATCAATCTAACGTTGCCTTTGTCGTGATTTTGTGCGAGGAGGCGATATAAGAGCTAAACAGATTTTTTTATATTTTAATCAAAAAGCTAATAATTATGGCTTACTCTTTAACAAGGAAATTGCTGAAGGATTGGAAATATTTTATGCGCCATCCTGAGAAGACCCAAGGTCTTTTTCATGTAAGGCCACATGATTCAGACTTACATCTTTGGCACGTGGTAATGTACGAGCCCAGGACTTCTTTGGAAGTATATCTACTACTTTATATTGGCGGAAACGACCAGGATCCATATATCATCATGAAATGTCTGTCTCCAAATTGTTGCTTTCCAATTAACAGAACGGTTTCGATGACACACTTAAACTATCTTTTATTGAAAGACTTGGGATTACAGGATTTACTTTTCCACATATGGCAACCGCTTTTTCATATTCAAGCAACGGAAGACTTACAGTATTCACCGTCAACGGTAAAATTCAACAGGGCGTGGAATAGGATTATATATAAGGACTTTAAATCTTATTTTCCGGAACTGATAGGTACTTTACAACCAGGTGATTACTCTATAGTAAAGAGCTATTCCAAAAATCATAATATCAGCAATAGTAATGGTGGCAGTGTCAATGAATTTATGTCCTCTTACAATGCTCAAAGCCACACCTTTCACGCACAAGACAACAGCAAGAACCCTTATACTAACAGCAGCATAG	-0.177699	0.0197913	-0.106408	-0.213629	-5.5327	-8.067	-6.35745	-6.88307	5.355	8.0868	6.25104	6.66944	-0.0810646	0.17959	-0.260654	367.348	270.874	532.15	406.157	415.63	267.17	572.96	471.14	8	0.1	6	3
JUNC00001117guag_rapa60_jt901,JUNC00000980guag_rapa60_jt903,	chrXVI	115218	115293	+	75	25	52	23	GT-AG	GTATGT	TACTAACA	AAG	ACCATGTATGTAAAGA	0.184345	TTTTTACTAACACATAAATA	0.977878	GTGATAAGATAAG	0.959505	17	USV1	Ares intron(old)	0	0	12	5	GTATGTAAAGAAAAAATCTGGAGCGACTTACTGGCTTAGCTTTTTTTACTAACACATAAATAATACTGTGATAAG	-1.34341	-1.25701	-1.72044	-0.30012	-2.21412	-1.25701	-0.844911	-1.80323	0.870717	0	-0.875526	1.50311	0.289931	0.411499	-0.121568	0.828571	1	6.08572	16.0071	3.64	1.39	22.35	19.94	0.1	0.1	12	5
JUNC00001116guag_rapa60_jt901,JUNC00000979guag_rapa60_jt903,	chrXVI	115218	115298	+	80	26.6667	52	28	GT-AG	GTATGT	TACTAACA	AAG	ACCATGTATGTAAAGA	0.184345	TTTTTACTAACACATAAATA	0.977878	AAGATAAGAAAAA	0.971316	7	USV1	Ares intron(old)	0	0	4	3	GTATGTAAAGAAAAAATCTGGAGCGACTTACTGGCTTAGCTTTTTTTACTAACACATAAATAATACTGTGATAAGATAAG	-1.28206	-1.28688	-1.62207	-0.276499	-2.22959	-1.28688	-2.2302	-2.37573	0.947532	0	0.608133	2.09924	0.335184	-0.544734	0.879918	0.928571	1	6.62143	16.1393	3.69	1.44	22.46	19.76	0.1	0.1	4	3
JUNC00000919guag_rapa00_jt904,JUNC00001097guag_rapa60_jt901,JUNC00000964guag_rapa60_jt903,	chrXV	943805	943896	+	91	30.3333	80	11	GT-AG	GTAAGA	TACTAAGT	TAG	ACATCGTAAGAAATGA	0.994905	AGATTACTAAGTCAACGATA	0.997	AACGATAGCAAAC	0.997188	30	VMA4		0	4	15	11	GTAAGAAATGAAACCAACAACATTGACGGCAACTTCAAGAGCAAGTTGAAGAAGGCCATGCTTTCGCAACAGATTACTAAGTCAACGATAG	-0.168103	-0.325126	-0.19641	-0.303259	-13.044	-10.4904	-9.56375	-9.56545	12.8759	10.1653	9.36734	9.26219	-0.0032201	2.20263	-2.20585	7515.93	5740.56	10566.4	7367.47	8444.87	7191.87	12107.6	9091.17	0.1	4	15	11
JUNC00000528guag_rapa00_jt902,JUNC00000481guag_rapa00_jt904,JUNC00000584guag_rapa60_jt901,	chrVIII	30778	31603	-	825	275	813	12	GT-AG	GTATGT	AACTAACC	CAG	TATTGGTATGTTCATT	0.440019	AATCAACTAACCATATCTCC	0.95913	ATCTCCAGACAAA	0.95613	21	VMR1		8	7	6	0	GTATGTTCATTTGTAGATTGACATTAGCAATTTGTAATTCCCAAGGTCAATTTGTTTCTGATAAGATTTGTTTAAGAATAAGAGCCATACTCATAGGAGAAATTTATGCAAAAGGCTTACGTAGGAGGCTGTTTACATCTCCAAAAACCAGCTCTGATTCAGATAGTATCTCCGCAAACCTTGGTACCATAATTAATCTCATTTCTATTGACTCATTTAAGGTATCGGAACTAGCAAACTACCTTTATGTGACAGTTCAGGCAGTAATTATGATAATAGTTGTTGTAGGACTACTTTTCAACTTTTTAGGTGTTTCAGCTTTTGCAGGAATTTCAATTATCTTAGTGATGTTCCCATTGAATTTCTTGTTAGCGAATTTGTTAGGTAAGTTTCAAAAGCAAACACTGAAATGTACTGACCAAAGAATCTCAAAATTGAACGAGTGCTTACAGAACATAAGAATTGTCAAATATTTTGCTTGGGAAAGGAATATTATAAATGAAATCAAATCAATAAGGCAAAAGGAATTAAGATCCTTATTAAAAAAATCTTTGGTGTGGTCCGTAACTTCTTTTCTTTGGTTCGTGACACCGACCTTGGTGACAGGTGTCACTTTCGCCATCTGTACATTTGTTCAACATGAAGATTTGAATGCCCCGCTTGCTTTCACTACTTTGTCACTCTTCACTTTGTTAAAGACACCCCTGGATCAATTATCAAATATGCTAAGTTTCATAAATCAATCAAAAGTCTCTCTAAAAAGAATAAGCGATTTTTTAAGGATGGACGATACAGAAAAATATAATCAACTAACCATATCTCCAG	0.903937	1.01262	0.871172	0.772383	-5.59879	-5.22598	-6.67283	-8.99367	6.50273	6.2386	7.544	9.76606	-0.1365	-2.42087	2.28437	815.128	603.08	1305.38	869.715	435.16	298.41	713.2	508.76	8	7	6	0.1
JUNC00000502guag_rapa00_jt902,JUNC00000461guag_rapa00_jt904,JUNC00000556guag_rapa60_jt901,JUNC00000482guag_rapa60_jt903,	chrVII	699230	699769	-	539	179.667	516	23	GT-AG	GTATGC	TATTAACT	AAG	CAGCTGTATGCCCTTT	0.933766	TGGTTATTAACTCTCTTGGT	0.325084	TTTTGAAGATGAA	0.116985	17	VOA1		3	3	6	5	GTATGCCCTTTTCATCTTCACGTTATCATGTTGTATTTCCAAAACTGTGCAAGCAGATTCATCCAAGGAAAGCTCTTCCTTTATTTCGTTCGACAAAGAGAGTAACTGGGATACCATCAGCACTATATCTTCAACGGCAGATGTTATATCATCCGTTGACAGTGCTATCGCTGTTTTTGAATTTGACAATTTCTCATTATTGGACAACTTGATGATTGACGAAGAATACCCATTCTTCAATAGATTCTTTGCCAATGATGTCAGTTTAACTGTTCATGACGATTCGCCTTTGAACATCTCTCAATCATTATCTCCCATTATGGAACAATTTACTGTGGATGAATTACCTGAAAGTGCCTCTGACTTACTATATGAATACTCCTTAGATGATAAAAGCATCGTTTTGTTCAAGTTTACCTCGGATGCCTACGATTTGAAAAAATTAGATGAATTTATTGATTCTTGCTTATCGTTTTTGGAAGATAAATCTGGCGACAATTTGACTGTGGTTATTAACTCTCTTGGTTGGGCTTTTGAAG	-0.0599292	-0.0394545	-0.0274103	0.0140625	-10.406	-10.0809	-9.84155	-9.64998	10.3461	10.0414	9.81414	9.66404	0.043018	0.497683	-0.454665	5205.41	4214.34	6300.55	4866.63	5426.24	4331.21	6421.42	4819.41	3	3	6	5
JUNC00000283guag_rapa60_jt901,JUNC00000261guag_rapa60_jt903,	chrIV	1222064	1222388	-	324	108	313	11	GT-AG	GTACGT	TGCTAACA	AAG	TCTGGGTACGTTGACT	0.975452	CTTCTGCTAACAATACCAAA	0.209599	TACCAAAGGAGAC	0.38189	13	VPS74		0	0	5	8	GTACGTTGACTTTTTCAGTTCTATATCGGCCCGTTGCTTACTCTGTTCAACTCACTTATTCTTTTGTTTCGGTTTGGGCTGCTGCATTTATAGATTAAAAATAAATTTCAAATTTCCACGCTAACAAATAGAGCTAAATTAGCAGTTTCATTGTTGGCTATATTTTCATTACAACTTTTGATCTGATAACGTAAAAGAATTCAAACAAAAACTATCTAAAAAAATACAAAGCAAAAATCATGTCTACTTTACAACGTCGTAGAGTCAATAGGGCGGATTCTGGAGATACTTCCTCCATTCATTCTTCTGCTAACAATACCAAAG	-0.14465	-0.154495	-0.344269	-0.277863	-11.1417	-10.6864	-8.75149	-7.73584	10.9971	10.5319	8.40722	7.45798	-0.161494	2.67038	-2.83188	2042.89	1479.49	2035.94	1581.4	2258.44	1646.83	2584.91	1917.5	0.1	0.1	5	8
JUNC00000565guag_rapa00_jt902,JUNC00000520guag_rapa00_jt904,JUNC00000617guag_rapa60_jt901,JUNC00000538guag_rapa60_jt903,	chrVIII	372187	372292	+	105	35	94	11	GT-AG	GTTTGT	TACTAACA	TAG	AAGAGGTTTGTACGAC	0.973599	TAAGTACTAACACAGGGATA	0.172103	AGGGATAGTGAGA	0.630484	74	WSS1		20	5	36	13	GTTTGTACGACACATTTTTGGGGAACGGTCAACGTCTCGGTGGAAGAGCAAACTTACGTTCAAATAGATATCCTATGACAGGAATAAGTACTAACACAGGGATAG	0.61229	0.794978	0.708832	0.553506	-6.18576	-7.75983	-5.11357	-6.20098	6.79805	8.55481	5.8224	6.75448	-0.0724651	1.31553	-1.38799	2335.88	2255.35	2092.72	1510.58	1527.69	1299.45	1279.97	1028.93	20	5	36	13
JUNC00000264guag_rapa00_jt902,JUNC00000250guag_rapa00_jt904,JUNC00000280guag_rapa60_jt901,JUNC00000258guag_rapa60_jt903,	chrIV	1145111	1145176	+	65	21.6667	51	14	GT-AG	GTACGT	CACTAAAA	TAG	AAGAGGTACGTGCATA	0.0560445	CTAACACTAAAAGAACAACG	0.115486	AACGCTAGCCACG	0.0179978	231	YDR336W		46	37	77	71	GTACGTGCATACACCGGCGGCTTTTATACAAAACATTGTTGCTAACACTAAAAGAACAACGCTAG	-0.72671	-0.498332	-2.03987	-1.31447	-2.99958	-3.01745	-2.34279	-2.25193	2.27287	2.51912	0.30292	0.937456	-1.06465	0.711157	-1.77581	226.143	216.828	95.2238	136.891	374.89	306.7	394.68	341.95	46	37	77	71
JUNC00000265guag_rapa00_jt902,JUNC00000281guag_rapa60_jt901,JUNC00000259guag_rapa60_jt903,	chrIV	1145111	1145200	+	89	29.6667	51	38	GT-AG	GTACGT	CACTAAAA	AAG	AAGAGGTACGTGCATA	0.0560445	CTAACACTAAAAGAACAACG	0.115486	TGAAAAAGCTAAA	0.0815523	42	YDR336W		13	0	12	17	GTACGTGCATACACCGGCGGCTTTTATACAAAACATTGTTGCTAACACTAAAAGAACAACGCTAGCCACGCAATTATCTGTTGAAAAAG	-0.90772	-0.562367	-1.81564	-1.18243	-5.12598	-8.50748	-5.35419	-4.55561	4.21826	7.94511	3.53855	3.37318	-0.763994	1.86183	-2.62582	259.586	245.443	150.061	185.51	487.88	362.92	530.76	422.3	13	0.1	12	17
JUNC00000255guag_rapa00_jt904,JUNC00000289guag_rapa60_jt901,JUNC00000267guag_rapa60_jt903,	chrIV	1248110	1248258	-	148	49.3333	105	43	GT-AG	GTATAT	CATTGATG	CAG	TTTTCGTATATTTTTG	0.997684	CTACCATTGATGAGTTGTCA	0.426697	GCTTTCAGATATG	0	19	YDR387C		0	5	12	2	GTATATTTTTGGTATCCAGAAGTCAAAGGTTTGTCACTGGAAGAGGTTGGAAGGGTTTTTGATAATGGAATTGATGTTCATTATGTCTTTCGTACCTACCATTGATGAGTTGTCAAGTGGCATCATAATGCATTGGGGCGGCTTTCAG	1.73959	1.94663	1.75787	1.94534	-7.75889	-4.83626	-4.86561	-6.48671	9.49848	6.78289	6.62349	8.43206	0.00849768	0.621411	-0.612913	722.314	659.699	1280.77	1035.15	215.6	170.4	378	268.04	0.1	5	12	2
JUNC00000356guag_rapa00_jt902,JUNC00000332guag_rapa00_jt904,JUNC00000393guag_rapa60_jt901,JUNC00000351guag_rapa60_jt903,	chrV	110544	110820	-	276	92	253	23	GT-AG	GTATGG	CACTAACA	TAG	TTCAAGTATGGTACTT	0	AATACACTAACATAATATCC	0.268091	ATGGATAGCTTCA	0.175478	170	YEL023C		48	35	49	38	GTATGGTACTTAAAAGATAATGTTAATATTTATTATCCTGTTAATTAGTCTTTCTTCGTCTTCTGAAAAATGTTACTTGGAATATTTAATGTTATGAAATTATGGTAATGGCCCTCCTGTTGTCTATTGAGGTGTCTGGGTGTGTTTGTCACATTCAATATACTGTTAAACCGCCACAAATTAATGTACTTCAGACAGATGTAGTAAAATAACAGCAAACAGGTGATGTAACTTATAAAAAATAATACACTAACATAATATCCATTAGATGGATAG	-0.109545	-0.157438	0.184776	0.13187	-3.26362	-3.26278	-3.18444	-3.14551	3.15407	3.10535	3.36921	3.27738	0.291814	0.0982258	0.193588	435.18	308.817	515.66	377.141	469.59	344.54	453.55	344.11	48	35	49	38
JUNC00000387guag_rapa60_jt901,JUNC00000347guag_rapa60_jt903,	chrV	7540	7616	-	76	25.3333	59	17	GT-AG	GTAGCG	TACTAACA	TAG	AAATGGTAGCGAGATG	0.0245484	CATCTACTAACACGATGGTA	0.139108	AAACTTAGCTAAC	0.719348	17	YEL073C		0	0	9	8	GTAGCGAGATGGTGCTTCTGTAAAGTTATCTATTAACGAAATAACAGATCATCTACTAACACGATGGTAAACTTAG	-0.697688	-0.935402	-1.99079	-1.95423	-8.4453	-8.14797	-7.86469	-7.49252	7.74762	7.21257	5.8739	5.5383	-1.15597	0.618029	-1.77399	213.914	147.32	585.435	417.25	347.57	282.65	2329.82	1619.75	0.1	0.1	9	8
JUNC00000175guag_rapa00_jt902,JUNC00000172guag_rapa00_jt904,JUNC00000181guag_rapa60_jt901,JUNC00000175guag_rapa60_jt903,	chrIV	246275	246415	+	140	46.6667	122	18	GT-AG	GTATGT	AGCTAACA	AAG	GGAACGTATGTAATAA	0.944419	ACAAAGCTAACAGATATACT	0.981252	TACTGAAGAAGTT	0.510686	34	YFH1		4	3	9	18	GTATGTAATAAACAAACAGCCTCCAAATAAGCAAATTTGGTTGGCATCACCATTGTCCGGGCCTAACAGATTTGACCTTCTCAATGGGGAGTGGGTTTCGTTAAGAAATGGCACAAAGCTAACAGATATACTTACTGAAG	0.170014	0.12715	0.188368	0.0367986	-8.14467	-8.18047	-7.07954	-5.91659	8.31468	8.30762	7.26791	5.95339	-0.0359984	1.6645	-1.7005	1590.98	1266.37	1540.2	1176.34	1414.01	1159.45	1351.55	1146.69	4	3	9	18
JUNC00000510guag_rapa60_jt901,JUNC00000444guag_rapa60_jt903,	chrVII	293733	293836	+	103	34.3333	82	21	GT-AG	GTATGG	TACTAACG	AAG	ACAAAGTATGGCAGTA	0.996758	TCCTTACTAACGACGAAAGT	0.67679	GGATTAAGGGAAC	0.715411	18	YGL114W		0	0	7	11	GTATGGCAGTAGCTGTCGGAACAGGCCCATTAGCCTTTGGGTTTGTCGGCGTCATACCTGCCATCGAGAAGTTCCTTACTAACGACGAAAGTGGTGGATTAAG	-0.187918	-0.0838926	-0.05849	-0.0652911	-9.09188	-8.86431	-7.29703	-6.33768	8.90397	8.78042	7.23854	6.27239	0.0740148	2.16074	-2.08673	478.028	438.713	1207.11	926.596	544.67	465.04	1257.1	969.54	0.1	0.1	7	11
JUNC00000328guag_rapa00_jt902,JUNC00000307guag_rapa00_jt904,JUNC00000358guag_rapa60_jt901,	chrIX	173058	173606	-	548	182.667	527	21	GT-AG	GTCTGT	TACTAACT	CAG	TAAACGTCTGTTTAGT	0.137889	ATGATACTAACTATTTATAC	0.920885	TGTAACAGGAAGA	0.955006	17	YIL102C-A		8	5	4	0	GTCTGTTTAGTTTCATGAACCGTTTTGTAATTATTTGCCTTCTTTTTACTTATTATGTCATATGGTCGCTCCTGCCTATCTTCGAGATCGAGAACTCCAATCCAGTTGTGAGTTTACTCTTCCCCATTTCTAGCAATGTTGCAATTTTCCTGCCCATCTTCTTACTGTTGATCGGGTTTACTTTAACTGGTTCTGTTTTAGGTGTATTGCTTATACGCAGCGATAAAAAGAAAAAAGTTTAATCTAAGCCTTAAGAGGCTCGAGTCACTTCTTTCCTCGATGAGAAATCCCGGATTTCTCATCACGGTTTCCATACAAAAGTCCATGGAAATATGCTTGGCAAACTCAGTGAAAAATTTGACAATATCATTTGGGTTTGCCTGAGAAACCAGAATAAAAATAGGCTTGACCAGCAGTGATATCAAGTTAGAAGGCATTGTTTTGAATTTTAGACAATTTAGTTTCGCCTGCAAGCCGTCAAAAACGTTTAAACAATAGAAAAGATGCTCCGAAGAATATGATACTAACTATTTATACATATGTAACAG	0.141275	0.225864	0.319545	0.287061	-7.26944	-7.40426	-8.3703	-10.4184	7.41071	7.63013	8.68985	10.7054	0.119734	-2.05749	2.17723	1530.4	1187.63	2063.79	1668.78	1387.55	1015.38	1653.56	1367.5	8	5	4	0.1
JUNC00000590guag_rapa00_jt902,JUNC00000542guag_rapa00_jt904,JUNC00000653guag_rapa60_jt901,JUNC00000566guag_rapa60_jt903,	chrX	71426	71515	+	89	29.6667	51	38	GT-AG	GTTGGT	TACTAACG	CAG	CATAAGTTGGTATTTT	0.928671	CAGGTACTAACGGTTTGCCC	0.911886	AGTTTCAGTTCAT	0.998875	75	YJL193W		4	9	31	31	GTTGGTATTTTATTTCATCGTTGGCATCTCAGGTAACGAAGCAGGTACTAACGGTTTGCCCATTACCACTTTTTTTGGGTGAGTTTCAG	-0.376837	-0.420474	-0.584953	-0.560202	-6.96065	-5.46904	-3.62794	-3.42492	6.58381	5.04857	3.04298	2.86472	-0.173922	2.68842	-2.86234	478.618	329.956	262.742	232.086	621.78	441.94	394.61	342.68	4	9	31	31
JUNC00000589guag_rapa00_jt902,JUNC00000652guag_rapa60_jt901,JUNC00000567guag_rapa60_jt903,	chrX	71430	71515	+	85	28.3333	47	38	GT-AG	GTATTT	TACTAACG	CAG	AGTTGGTATTTTATTT	0.943956	CAGGTACTAACGGTTTGCCC	0.911886	AGTTTCAGTTCAT	0.998875	23	YJL193W		4	0	9	10	GTATTTTATTTCATCGTTGGCATCTCAGGTAACGAAGCAGGTACTAACGGTTTGCCCATTACCACTTTTTTTGGGTGAGTTTCAG	-0.377873	-0.418277	-0.574236	-0.544403	-6.96065	-8.79097	-5.30601	-4.96549	6.58278	8.37269	4.73177	4.42109	-0.161244	2.74006	-2.9013	478.274	330.46	264.708	234.653	621.78	441.94	394.61	342.68	4	0.1	9	10
JUNC00000622guag_rapa00_jt902,JUNC00000569guag_rapa00_jt904,JUNC00000682guag_rapa60_jt901,JUNC00000595guag_rapa60_jt903,	chrX	462704	463585	+	881	293.667	854	27	GT-AG	GTAAGT	CACTAACT	CAG	CAGCCGTAAGTAAGTA	0.000926355	TATGCACTAACTAACAATGC	0	CGCTGCAGCAGGT	0.108549	36	YJR015W		10	6	11	9	GTAAGTAAGTATAGTTATGACTTCATCTCTAGATGATATAGAACCAACAGCATATAATAATATGGAAGCGGACGAGGAATATTGCAGACGCAACGATATACATGACCTTTCCAGCGTGGTCGGTGATGCTGTCTCACAAGGTGTGCCAGACATGGATGGTCAAACAACGGATTCTTCGAAGGACCCTGAGCCAAATTCCGAGGATAAGAAAGCGTTTCCTCCTTCGAGTGGCTCATTTTTTTCTCCTAATCTACAGGGTCAAAGGAAGAAAGTTCTTTTAAAGTTTGTTTTCACAAATTGCTTACTGGCCATAATTTGCTTTACAATGTTTGTGTTGTTCTGGGGGGCTCTTTACGACACCAGCAAGTATCTACACAAAGTTAAGCTTCTGGTTGTTATCCAGGAACCCCCTGTGGTAATTTTGGATAATAACAGTTCCATGGTAGTGCCCTCCATATCGTATGCTTTGCCTACTTTTATCAATAAAATACCATGTGATTGGGATATTTATAACAGTCCTACCTTCCAGGCCAAGTTCGACGTAAATACGCCACAGCAAGTCAATGACAAGGTTGTCGATTTGGTTTACGACGAAAAATACTGGTTTGCCATTAATATCAAGCCAAACGCCACGGAGACTCTATTTGAATCACTAATCAACGATACCGCACCACTATTCAATTCTACGCTGTTTAATCAGGTGGTATATGAAACTGGTAGAGACCCGACAAACCTAAAATCAACGATTTTACCGGTTGCTCAGACCATTGAAGAGTACTACCATACATTCTACACACTAAATTATCTGCCGCCGTTATTGACAAACATAACCCAGGTATATCGTTATGCACTAACTAACAATGCAAGGTATATCGCTGCAG	-0.488283	-0.619988	-0.72756	-0.682	-7.59982	-8.01779	-7.79786	-7.67226	7.11154	7.39781	7.0703	6.99026	-0.150645	0.073754	-0.224399	1520.18	1179.48	1611.7	1270.38	2132.87	1813.24	2669.36	2038.76	10	6	11	9
JUNC00000568guag_rapa00_jt904,JUNC00000683guag_rapa60_jt901,JUNC00000596guag_rapa60_jt903,	chrX	462708	463585	+	877	292.333	850	27	GT-AG	GTAAGT	CACTAACT	CAG	CGTAAGTAAGTATAGT	0.000463177	TATGCACTAACTAACAATGC	0	CGCTGCAGCAGGT	0.108549	14	YJR015W		0	6	3	5	GTAAGTATAGTTATGACTTCATCTCTAGATGATATAGAACCAACAGCATATAATAATATGGAAGCGGACGAGGAATATTGCAGACGCAACGATATACATGACCTTTCCAGCGTGGTCGGTGATGCTGTCTCACAAGGTGTGCCAGACATGGATGGTCAAACAACGGATTCTTCGAAGGACCCTGAGCCAAATTCCGAGGATAAGAAAGCGTTTCCTCCTTCGAGTGGCTCATTTTTTTCTCCTAATCTACAGGGTCAAAGGAAGAAAGTTCTTTTAAAGTTTGTTTTCACAAATTGCTTACTGGCCATAATTTGCTTTACAATGTTTGTGTTGTTCTGGGGGGCTCTTTACGACACCAGCAAGTATCTACACAAAGTTAAGCTTCTGGTTGTTATCCAGGAACCCCCTGTGGTAATTTTGGATAATAACAGTTCCATGGTAGTGCCCTCCATATCGTATGCTTTGCCTACTTTTATCAATAAAATACCATGTGATTGGGATATTTATAACAGTCCTACCTTCCAGGCCAAGTTCGACGTAAATACGCCACAGCAAGTCAATGACAAGGTTGTCGATTTGGTTTACGACGAAAAATACTGGTTTGCCATTAATATCAAGCCAAACGCCACGGAGACTCTATTTGAATCACTAATCAACGATACCGCACCACTATTCAATTCTACGCTGTTTAATCAGGTGGTATATGAAACTGGTAGAGACCCGACAAACCTAAAATCAACGATTTTACCGGTTGCTCAGACCATTGAAGAGTACTACCATACATTCTACACACTAAATTATCTGCCGCCGTTATTGACAAACATAACCCAGGTATATCGTTATGCACTAACTAACAATGCAAGGTATATCGCTGCAG	-0.486056	-0.617629	-0.722336	-0.676712	-11.0593	-8.01779	-9.38282	-8.40922	10.5732	7.40017	8.66048	7.73251	-0.147682	0.642506	-0.790187	1522.53	1181.41	1617.55	1275.05	2132.87	1813.24	2669.36	2038.76	0.1	6	3	5
JUNC00000737guag_rapa60_jt901,JUNC00000650guag_rapa60_jt903,	chrXI	262472	262569	+	97	32.3333	57	40	GT-AG	GTAAGA	GACTAACC	TAG	CAATGGTAAGAAAGAG	0.937934	TATAGACTAACCATTTCATG	0.980127	GCATTTAGAACAG	0.940382	24	YJU2		0	0	13	11	GTAAGAAAGAGCTACTGAAGGAGAAGTACCTGGACTCCATTAAGATATATAGACTAACCATTTCATGTCCACGTTGTGCCAATTCCATTGCATTTAG	-0.0773899	0.164152	0.0224436	-0.0683899	-8.7172	-8.25144	-5.29241	-5.18216	8.63981	8.41559	5.31486	5.11377	-0.066354	3.24703	-3.31338	397.879	340.463	556.262	414.509	419.86	303.74	547.66	434.68	0.1	0.1	13	11
JUNC00000669guag_rapa00_jt902,JUNC00000733guag_rapa60_jt901,	chrXI	192980	193072	-	92	30.6667	61	31	GT-AG	GTATGT	CACTAACC	AAG	ATTTAGTATGTGGAAA	0.352478	GGCTCACTAACCTCAACTTA	0.000374953	GTTTCAAGTTTTA	0	11	YKL133C		5	0	6	0	GTATGTGGAAATACCTTCATAGATCAGTCAAAAATGAAGGGACCGTAGAACGGCTCACTAACCTCAACTTATTTACCAATCACCGTTTCAAG	-0.290101	-0.33652	-0.764643	-0.634546	-4.8725	-7.05929	-6.16284	-8.28392	4.5824	6.72277	5.39819	7.64938	-0.386284	-1.25748	0.8712	142.744	104.622	294.2	199.767	174.76	132.37	500.53	310.68	5	0.1	6	0.1
JUNC00001104guag_rapa00_jt902,JUNC00001173guag_rapa60_jt901,JUNC00001035guag_rapa60_jt903,	chrXVI	673748	674376	+	628	209.333	613	15	GT-AG	GTATGT	TGCTAACC	AAG	AAGAAGTATGTCTGAA	0.738768	TGATTGCTAACCAAATGAAC	0.805774	AACAAAAGACGTG	0.318335	16	YMC1		8	0	3	5	GTATGTCTGAAGAATTTCCATCTCCTCAACTAATCGATGATTTGGAAGAACATCCACAGCATGATAATGCTCGAGTCGTGAAAGATTTGCTTGCAGGTACAGCGGGTGGTATTGCGCAAGTGCTAGTGGGCCAGCCCTTTGATACGACAAAAGTTAGGTTACAAACATCGAGCACCCCAACAACAGCCATGGAAGTCGTCAGAAAGCTGCTTGCCAATGAAGGGCCTCGCGGGTTTTACAAAGGAACTCTGACGCCATTAATTGGTGTTGGTGCATGTGTTTCATTACAATTTGGTGTTAATGAAGCTATGAAGAGATTTTTTCATCATCGCAATGCTGATATGTCATCGACTTTGTCATTGCCACAGTATTACGCATGTGGTGTCACAGGCGGTATAGTAAACTCATTCTTGGCGTCCCCAATTGAGCATGTCAGGATTCGCTTGCAAACACAGACTGGCTCAGGCACCAACGCAGAATTCAAGGGTCCTTTGGAATGCATCAAAAAATTAAGACATAACAAGGCCTTGCTACGTGGTTTAACACCTACAATATTGAGAGAAGGTCATGGATGTGGCACATATTTCTTAGTGTATGAAGCGTTGATTGCTAACCAAATGAACAAAAG	0.506973	0.587101	0.440961	0.514802	-6.67211	-9.41272	-9.01033	-8.01902	7.17908	9.99982	9.45129	8.53382	-0.0691559	-0.472256	0.4031	1303.25	1022.87	2799.15	2222.75	916.8	680.57	2061.71	1555.38	8	0.1	3	5
JUNC00000904guag_rapa60_jt901,JUNC00000794guag_rapa60_jt903,	chrXIII	204524	204588	-	64	21.3333	52	12	GT-AG	GTATGA	TACTAACA	CAG	AGAGAGTATGAGTGAT	0.220472	CAGTTACTAACACTGGATGC	0	GGATGCAGTGAAC	0.00168729	18	YML037C		0	0	7	11	GTATGAGTGATCAACAAGCTGAACCCAAAGTACACGAGCCCGCAGTTACTAACACTGGATGCAG	-0.297112	-0.431657	-0.329307	-0.34448	-7.94544	-7.35112	-5.48531	-4.48612	7.64833	6.91946	5.156	4.14164	0.0274908	2.66256	-2.63507	199.621	120.05	284.233	210.807	245.5	162.27	357.37	267.93	0.1	0.1	7	11
JUNC00001030guag_rapa00_jt902,JUNC00000918guag_rapa00_jt904,JUNC00001096guag_rapa60_jt901,JUNC00000963guag_rapa60_jt903,	chrXV	912170	912432	-	262	87.3333	230	32	GT-AG	GTATGA	TACTAACA	TAG	CATGTGTATGAACGTC	0	AAAGTACTAACAACGGAACA	0.580389	ATACTTAGTACTC	0.0409753	57	YOR318C	upstream_shared_with_Ares(old)	25	16	10	6	GTATGAACGTCACAATTTTCATAATTTTATTGAATGGGCAGGCAAATTATTCCAAGTAAATAAATGGCGTAGTCCCTGAGTCCTCGATATTACTGTCTATTAGACTATGGTTAATCCAACGGGAATATATTTCATCACATGATAGCGTACTGCTGCAAATTGATTAGTAAATTAGTTCCCATCTGCCAGACACAATGTGTCAACTTCGCGTGCTCGTAAAAAAGTACTAACAACGGAACACCTCAACAATCTTGATACTTAG	0.442028	0.277257	0.418453	-0.173589	-4.20326	-4.47088	-3.74338	-4.42847	4.64529	4.74814	4.16183	4.25488	-0.23721	0.251149	-0.488359	649.646	455.858	195.892	132.642	477.94	375.98	146.32	149.73	25	16	10	6
JUNC00001064guag_rapa00_jt902,JUNC00000944guag_rapa00_jt904,JUNC00001138guag_rapa60_jt901,JUNC00001003guag_rapa60_jt903,	chrXVI	243489	244025	-	536	178.667	524	12	GT-AG	GTATGT	TACTAAAC	AAG	AATATGTATGTTTCTA	0.00787402	CTAATACTAAACTACTTAGA	0.980502	CTTAGAAGACTTG	0.985377	105	YPL162C		31	25	25	24	GTATGTTTCTAATGGGAAAGACACTTGCCAGTTGTTGGGGCCCGTGTCTCTTTTTGTCCAGACATTGATGGGTATGACAGCCGTGATTGTGTTATTGGTGAAAAGAAACTATGAGCATCCAAGGAGAAAAATGATTGTGTGGAGTTATGACATTGGAAAACAAATCATCGGCTCTCTTGGAATCCATTTTTTGAATCTAGGCATCAGCATACTGAAGAAAAGACGAAGGTCACTCTTCGCAATCACTGCAAAAGGCAATGATGATGAGGATCAATGCGATTGGTATTTTCTTAACTTACTCCTGGATACTACTGTTGGGATTCCCATTCTTTGGTTGTGCTTATACATAATTGAAAAAGTGCTAAAATCCTTACACTTCCAAAACATTGAAAGTGGTAATTATTTTCCATCTAAAACCGTTGGGAGCCACCCCAGAAAACCCTTATTCTCTGCCTTCGTGAAACAGCTGCTTATATTCATTGTTGGGCTGGGCGTGATGAAGTTCTGCGTGTTTCTAATACTAAACTACTTAGAAG	0.742157	0.557949	0.536773	0.377452	-3.6143	-3.77067	-4.26142	-3.92067	4.35646	4.32862	4.79819	4.29813	-0.192941	-0.398559	0.205618	654.505	521.416	722.389	490.818	390.89	353.86	497.64	377.6	31	25	25	24
JUNC00001065guag_rapa00_jt902,JUNC00000945guag_rapa00_jt904,JUNC00001139guag_rapa60_jt901,	chrXVI	243492	244025	-	533	177.667	68	465	GT-AG	GTATGT	CATTGATG	TAG	AATATGTATGTTTCTA	0.00787402	CAGACATTGATGGGTATGAC	0.979003	CTACTTAGAAGAC	0.987064	12	YPL162C		3	5	4	0	GTATGTTTCTAATGGGAAAGACACTTGCCAGTTGTTGGGGCCCGTGTCTCTTTTTGTCCAGACATTGATGGGTATGACAGCCGTGATTGTGTTATTGGTGAAAAGAAACTATGAGCATCCAAGGAGAAAAATGATTGTGTGGAGTTATGACATTGGAAAACAAATCATCGGCTCTCTTGGAATCCATTTTTTGAATCTAGGCATCAGCATACTGAAGAAAAGACGAAGGTCACTCTTCGCAATCACTGCAAAAGGCAATGATGATGAGGATCAATGCGATTGGTATTTTCTTAACTTACTCCTGGATACTACTGTTGGGATTCCCATTCTTTGGTTGTGCTTATACATAATTGAAAAAGTGCTAAAATCCTTACACTTCCAAAACATTGAAAGTGGTAATTATTTTCCATCTAAAACCGTTGGGAGCCACCCCAGAAAACCCTTATTCTCTGCCTTCGTGAAACAGCTGCTTATATTCATTGTTGGGCTGGGCGTGATGAAGTTCTGCGTGTTTCTAATACTAAACTACTTAG	0.776062	0.591903	0.571093	0.407703	-6.585	-5.85645	-6.60981	-8.53807	7.36106	6.44835	7.18091	8.94578	-0.194584	-1.35322	1.15864	656.598	522.96	724.501	492.113	383.01	346.63	487.34	370.72	3	5	4	0.1
JUNC00001062guag_rapa00_jt902,JUNC00001136guag_rapa60_jt901,JUNC00001001guag_rapa60_jt903,	chrXVI	231430	231577	+	147	49	132	15	GT-AG	GTAAGA	TACTAACA	CAG	CAAAGGTAAGACCAAG	0.452987	TTATTACTAACACATCGATT	0.448819	ATTAACAGACAAA	0.624859	68	YPL168W		18	0	41	9	GTAAGACCAAGTTTTCTGCAATGGAAATTAATCTCATAACAAGTCTAGTGCGCGGATATAAAGGAGAAGGTAAGAAGAACGCGATAAATCCTCTCCAAACTAACGTGCAAATTCTTAACAAATTATTACTAACACATCGATTAACAG	-0.0296371	-0.314967	-0.230198	-0.0776436	-3.99824	-8.0705	-3.48763	-5.01596	3.96861	7.75553	3.25743	4.93832	0.0183809	1.78257	-1.76419	296.456	215.096	400.638	305.607	302.63	267.82	470.12	322.56	18	0.1	41	9
JUNC00001061guag_rapa00_jt902,JUNC00000943guag_rapa00_jt904,JUNC00001135guag_rapa60_jt901,JUNC00001000guag_rapa60_jt903,	chrXVI	231378	231577	+	199	66.3333	184	15	GT-AG	GTGCGT	TACTAACA	CAG	ATTCAGTGCGTATAAA	0.265864	TTATTACTAACACATCGATT	0.448819	ATTAACAGACAAA	0.624859	54	YPL168W		11	13	10	20	GTGCGTATAAAGGCCTTCAAAAACACAATATACCAGTCTGCCATGGGCAAAGGTAAGACCAAGTTTTCTGCAATGGAAATTAATCTCATAACAAGTCTAGTGCGCGGATATAAAGGAGAAGGTAAGAAGAACGCGATAAATCCTCTCCAAACTAACGTGCAAATTCTTAACAAATTATTACTAACACATCGATTAACAG	-0.127034	-0.402544	-0.294906	-0.170173	-4.66121	-4.26314	-5.42052	-3.94557	4.53417	3.8606	5.12561	3.7754	0.0322493	-0.220871	0.25312	277.038	202.369	383.022	286.559	302.63	267.82	470.12	322.56	11	13	10	20
JUNC00001137guag_rapa60_jt901,JUNC00001002guag_rapa60_jt903,	chrXVI	231499	231577	+	78	26	63	15	GT-AG	GTAAGA	TACTAACA	CAG	AGAAGGTAAGAAGAAC	0.0041686	TTATTACTAACACATCGATT	0.448819	ATTAACAGACAAA	0.624859	20	YPL168W		0	0	11	9	GTAAGAAGAACGCGATAAATCCTCTCCAAACTAACGTGCAAATTCTTAACAAATTATTACTAACACATCGATTAACAG	-0.0115068	-0.308624	-0.178316	-0.0377332	-8.24617	-8.0705	-5.29499	-5.01596	8.23466	7.76187	5.11667	4.97823	0.0520407	3.00286	-2.95082	300.218	216.048	415.345	314.207	302.63	267.82	470.12	322.56	0.1	0.1	11	9
JUNC00001038guag_rapa00_jt902,JUNC00001112guag_rapa60_jt901,JUNC00000974guag_rapa60_jt903,	chrXVI	63349	63468	+	119	39.6667	96	23	GT-AG	GTATGA	TACTGATA	TAG	TCGAAGTATGACAAGC	0.1344	TATTTACTGATAAGCCAATT	0.0179501	TGATATAGTTACT	0.00714342	40	YPL257W		7	0	13	20	GTATGACAAGCTCTGCCGAGTTCTTTTCTTTATTGCAATTACAAAAAGCTCATTCACTCCGGAGCACATATTGTATAAGCATTCAATATTTACTGATAAGCCAATTTTAGCTGATATAG	-0.0881329	-0.241297	0.156891	0.0112648	-5.97266	-8.50744	-5.48577	-4.50408	5.88453	8.26614	5.64266	4.51534	0.248793	2.24513	-1.99633	471.618	306.862	698.421	479.255	501.39	362.91	626.35	475.52	7	0.1	13	20
JUNC00001037guag_rapa00_jt902,JUNC00001111guag_rapa60_jt901,JUNC00000975guag_rapa60_jt903,	chrXVI	63349	63459	+	110	36.6667	96	14	GT-AG	GTATGA	TACTGATA	TAG	TCGAAGTATGACAAGC	0.1344	TATTTACTGATAAGCCAATT	0.0179501	AATTTTAGCTGAT	0.0208808	35	YPL257W		7	0	15	13	GTATGACAAGCTCTGCCGAGTTCTTTTCTTTATTGCAATTACAAAAAGCTCATTCACTCCGGAGCACATATTGTATAAGCATTCAATATTTACTGATAAGCCAATTTTAG	-0.132674	-0.261696	0.147455	0.0158753	-5.99842	-8.51021	-5.30982	-5.09037	5.86575	8.24851	5.45727	5.10624	0.27885	2.05422	-1.77537	465.505	303.124	701.947	481.237	510.44	363.61	633.65	475.96	7	0.1	15	13
JUNC00001107guag_rapa00_jt902,JUNC00000987guag_rapa00_jt904,JUNC00001179guag_rapa60_jt901,JUNC00001038guag_rapa60_jt903,	chrXVI	717049	717146	-	97	32.3333	87	10	GT-AG	GTATGC	TACTAAC	AAG	ATTTGGTATGCTTTTC	0.910607	TCGTTACTAACGCTATAAAG	0.995126	CTATAAAGAGTAA	0.991564	34	YPR091C		5	3	10	16	GTATGCTTTTCGCACCGAACCTATAATGGATTTTGAAATTGAGCCCATTGTCAGTTCAAGTAAATTATCATACAACGTCGTTACTAACGCTATAAAG	-0.0690397	0.131085	-0.0996974	0.0148626	-6.79973	-6.71094	-6.02728	-5.02122	6.7307	6.84203	5.92759	5.03608	-0.0734399	1.23109	-1.30453	636.224	457.898	668.536	556.777	667.46	418.04	716.44	551.06	5	3	10	16
JUNC00001184guag_rapa60_jt901,JUNC00001044guag_rapa60_jt903,	chrXVI	744804	745412	+	608	202.667	590	18	GT-AG	GTATGT	CACTAACA	CAG	CTCGGGTATGTTTTAA	0.207503	TTTTCACTAACATGTGTTGT	0.92351	ATTGGCAGATTTA	0.853206	19	YPR109W		0	0	12	7	GTATGTTTTAATATCATTGGAATATATCAAGTATGATCGTACCGTCTGGACACTTATAACAAGAGCAATAGTGCAATCTCTCATAAGTTCTCCTTTTCCAAGTGATGCCAAGTTACGTAGGCTAGCGACCCTCGGTGCAGATAATAACACGACGGGGGTTGCAACACTTCCAGGCGGAAGATCTATCAGGTTTCCCGGAATGTTTGGAACAGAAATGCTTTATAATTCTTCTAGTGAAGCTGAGCAACAAGACCATGATGATACCGCTATTGTGTCCATGAAAAAGCAAATCCGGAAGTTTTTATTTCATGGTTGCTTATCGTTGAATATGCTTTTCATTATCTTAACAATCCTATTCCCAATTGATTTTTTTGAACCCCTGAGTGGTAGCGAGCCAGTAGACGATGGCCCTAAGAATACTCCCTCACCCTTTTCCAATTCAGATGGTCTACTTTTGGGTGAGAGAAGAGGTGGGCTTTTTCTACAGATGATCGGAGAACGGCTACCAAAGAGCAACTTTTCCGGCAATCTTGGATTAGTAATGTTCGAATTTAGCATACTTATTGTACAGTTTACTTTATTTTCACTAACATGTGTTGTATTGGCAG	-0.17122	-0.169785	-0.271665	-0.23134	-9.62512	-9.2353	-6.29914	-6.59874	9.4539	9.06551	6.02747	6.3674	-0.0809998	2.98127	-3.06227	700.308	534.785	846.995	659.494	788.68	601.7	1022.7	774.37	0.1	0.1	12	7
JUNC00001191guag_rapa60_jt901,JUNC00001051guag_rapa60_jt903,	chrXVI	827689	827888	-	199	66.3333	146	53	GT-AG	GTATGT	CACTAAAA	AAG	AGAAGGTATGTAAAAG	0.952756	GTTCCACTAAAAAAAAGGGA	0.160855	TGCTCAAGCCATC	0.986502	18	YPR148C		0	0	9	9	GTATGTAAAAGGATTCTACTGGTGTCCAAAACGTTCGAAGTAGAGGGCTACGACTATCCACCAAATTTAACGGAGAGTATTTCGGATTGGTGGTCTCTCAATAAAGATGGCTGGTTTGGCTCTAAAAAATCCGAAAGTTCCACTAAAAAAAAGGGATCTAACCATGACGATGCTTTTTTGCCAAGGTCTTTTGCTCAAG	-0.438707	-0.500373	-0.381857	-0.417602	-10.7203	-10.3607	-8.46392	-8.0464	10.2816	9.8603	8.08206	7.6288	0.0698103	2.28532	-2.21551	1243.7	928.492	2708.83	1978.24	1686.05	1313.84	3529.96	2642.68	0.1	0.1	9	9
JUNC00000689guag_rapa00_jt902,JUNC00000629guag_rapa00_jt904,JUNC00000755guag_rapa60_jt901,	chrXI	466052	466197	-	145	48.3333	123	22	GT-AG	GTCAGT	TATTAACA	TAG	CAACTGTCAGTATTAA	0.0199166	ATATTATTAACAGATGTTGC	0.421072	TAAACTAGTTTTA	0.989876	20	YPT52		8	5	7	0	GTCAGTATTAATTATTTGTTAAGTCGCTTCGATATCGAGCTCTGGACATATCTAAATTTTTTTTTATAGTGCGAGGGTAGGAAGAAGGTTTAACTTATTTGGAGTAAACGTATATATTATTAACAGATGTTGCAATTTAAACTAG	-0.000871158	0.0294634	-0.163961	0.133643	-7.1207	-7.42141	-8.48724	-10.9447	7.11983	7.45087	8.32328	11.0784	-0.0294552	-2.44493	2.41547	1250.77	1048.75	2561.4	2161.33	1251.53	1027.53	2869.81	1970.02	8	5	7	0.1
JUNC00000077guag_rapa00_jt902,JUNC00000077guag_rapa00_jt904,JUNC00000085guag_rapa60_jt901,JUNC00000078guag_rapa60_jt903,	chrII	331382	331440	-	58	19.3333	47	11	GT-AG	GTATGA	TACTAATC	AAG	ATCAAGTATGAGGATT	0.953682	GAGTTACTAATCAAAAATAA	0.570304	AAAATAAGTACAC	0.924634	324	ZTA1		16	5	170	133	GTATGAGGATTATCCTGTACCATCGATTTCGGAGGAAGAGTTACTAATCAAAAATAAG	-0.244389	-0.0454176	-0.201866	-0.00117878	-5.52526	-6.53781	-4.52734	-4.53089	5.28087	6.4924	4.32547	4.52971	0.0433808	1.50242	-1.45904	659.92	539.203	3427.41	3094.17	781.92	556.48	3942.31	3096.7	16	5	170	133
JUNC00000084guag_rapa60_jt901,JUNC00000076guag_rapa60_jt903,	chrII	331343	331440	-	97	32.3333	47	50	GT-AG	GTATGA	TACTAATC	AAG	ATCAAGTATGAGGATT	0.953682	GAGTTACTAATCAAAAATAA	0.570304	TTCGGAAGGGTAT	0.987627	51	ZTA1		0	0	24	27	GTATGAGGATTATCCTGTACCATCGATTTCGGAGGAAGAGTTACTAATCAAAAATAAGTACACGGGTGTTAATTACATCGAAAGTTACTTTCGGAAG	0.207825	0.366457	0.175974	0.323684	-9.28086	-8.76398	-7.02308	-6.49702	9.48869	9.13043	7.19906	6.8207	-0.0373117	2.26237	-2.29968	717.422	559.447	3672.43	3164.15	621.04	433.73	3250.61	2528.04	0.1	0.1	24	27
JUNC00000083guag_rapa60_jt901,JUNC00000075guag_rapa60_jt903,	chrII	331305	331440	-	135	45	47	88	GT-AG	GTATGA	TACTAATC	CAG	ATCAAGTATGAGGATT	0.953682	GAGTTACTAATCAAAAATAA	0.570304	TTGGGCAGGGAAG	0.98369	16	ZTA1		0	0	6	10	GTATGAGGATTATCCTGTACCATCGATTTCGGAGGAAGAGTTACTAATCAAAAATAAGTACACGGGTGTTAATTACATCGAAAGTTACTTTCGGAAGGGTATTTATCCCTGTGAAAAACCATACGTATTGGGCAG	0.879177	0.95025	0.696672	0.768183	-8.68321	-8.20599	-8.39631	-7.41073	9.56238	9.15624	9.09298	8.17891	-0.182286	0.541079	-0.723365	755.073	569.562	3821.6	3186.79	410.06	294.29	2357.52	1870.73	0.1	0.1	6	10
JUNC00000357guag_rapa00_jt902,JUNC00000333guag_rapa00_jt904,JUNC00000394guag_rapa60_jt901,JUNC00000352guag_rapa60_jt903,	chrV	110552	110820	-	268	89.3333	253	15	GT-AG	GTATGG	CACTAACA	TAG	TTCAAGTATGGTACTT	0	AATACACTAACATAATATCC	0.268091	TCCATTAGATGGA	0.406074	222			69	66	41	46	GTATGGTACTTAAAAGATAATGTTAATATTTATTATCCTGTTAATTAGTCTTTCTTCGTCTTCTGAAAAATGTTACTTGGAATATTTAATGTTATGAAATTATGGTAATGGCCCTCCTGTTGTCTATTGAGGTGTCTGGGTGTGTTTGTCACATTCAATATACTGTTAAACCGCCACAAATTAATGTACTTCAGACAGATGTAGTAAAATAACAGCAAACAGGTGATGTAACTTATAAAAAATAATACACTAACATAATATCCATTAG	-0.1251	-0.190051	0.196891	0.133746	-2.76165	-2.39092	-3.43067	-2.87833	2.63655	2.20087	3.62756	3.01208	0.322894	-0.578212	0.901106	434.29	307.037	518.103	378.16	473.72	350.41	451.88	344.59	69	66	41	46
JUNC00001090guag_rapa00_jt902,JUNC00000972guag_rapa00_jt904,JUNC00001160guag_rapa60_jt901,JUNC00001021guag_rapa60_jt903,	chrXVI	445502	445576	-	74	24.6667	54	20	GT-AG	GTGTGT	GACTAACA	CAG	CAATTGTGTGTTCATT	0.00787402	CTTTGACTAACATATTTGAA	0.0371204	CTTCGCAGGGCAA	0	175			59	35	39	42	GTGTGTTCATTATATCCCTATCACCTTCAAAAGGAAGTTTGATCCTTTGACTAACATATTTGAAAGCTTCGCAG	-0.849633	-0.903732	-1.02703	-0.841208	-1.95401	-2.19622	-2.20406	-2.00034	1.10438	1.29249	1.17704	1.15913	-0.0574344	-0.0270827	-0.0303517	128.004	87.1822	89.4447	95.0286	231.47	163.98	183.31	171.04	59	35	39	42
JUNC00000401guag_rapa00_jt902,JUNC00000371guag_rapa00_jt904,JUNC00000443guag_rapa60_jt901,JUNC00000393guag_rapa60_jt903,	chrV	540371	540441	-	70	23.3333	70	53	GT-AG	GTATGT	TCCTAACA	AAG	ATTTAGTATGTTTTCG	0.00138953	ACAAAATAAGTGATAATAAT	0.322835	AAAATAAGTGATA	0.149044	161			7	3	76	75	GTATGTTTTCGTTGTAGCAGTCTTTATTAGTTGTTATGAGAATTATCTCCTAACAAGATAACAAAATAAG	-1.27288	-1.3827	-3.67488	-3.80741	-6.91148	-7.56708	-7.71788	-7.59441	5.6386	6.18438	4.043	3.787	-2.41335	-0.416861	-1.99649	397.545	289.9	1268.27	1048.09	962.06	757.54	16209.8	14686.8	7	3	76	75
JUNC00000422guag_rapa00_jt902,JUNC00000388guag_rapa00_jt904,JUNC00000461guag_rapa60_jt901,JUNC00000408guag_rapa60_jt903,	chrVI	137840	137963	+	123	41	104	19	GT-AG	GTATGT	TACTAACT	TAG	CATTAGTATGTAGAAA	0.199166	CATCTACTAACTAGTATTTA	0.781777	GTTACTAGTATAT	0.895951	161			12	27	71	51	GTATGTAGAAATATGGATTCCATTTTGAGAATTCCTAAATCCTCGAGGAGAACTTCTAGCATATTCTGTATATGTTGGAATAAAAATCAACTATCATCTACTAACTAGTATTTACGTTACTAG	-2.20811	-1.82129	-3.06843	-2.53915	0.371316	0.621488	0.515146	0.694142	-2.57942	-2.44278	-3.58358	-3.23329	-0.78909	0.108241	-0.897332	1.175	4.15	5.00577	4.52949	9.05	17.2	49.38	31.14	12	27	71	51
JUNC00000201guag_rapa00_jt902,JUNC00000194guag_rapa00_jt904,JUNC00000209guag_rapa60_jt901,JUNC00000200guag_rapa60_jt903,	chrIV	417221	417626	-	405	135	358	47	GT-AG	GTATGT	CACTAACG	TAG	TACTTGTATGTATTTT	0.503011	TCATCACTAACGTATTCAAT	0.00337458	TGTTATAGAGATC	0.00506187	150			32	30	53	35	GTATGTATTTTGAATGTATTTTATTGTACTGAATTGTATTTTATTCTACCGCACATTTGTTTCTTTTGGCATATATAGTATGTTTACTTAACAATAGGGATTTCCTTCAGTTTTCCTAGATGTATCAATTTAGTTATCTTTTCGAACACTTTGGTTATGTCACCATGGTCAGATGACCATATTATTTTGAAATCCATATAACCAATTACAAAGCAAGCAACAAGCGAGTAAATAAAATCGTTAGGCGGTTACCATAACCCTTCGTTACGACGCTAAAGTGCTATATAATGCCTCCATTACGGCTGCGATAGAACTGTGCCTAAATTAGCGGCAGAGGTTGAAAACCAATCATCACTAACGTATTCAATATTAATTGTTGAGAAAACCAACTACGGATTGTTATAG	0.542506	0.211908	0.310467	0.357116	-0.713962	-0.80416	-0.732953	-0.526903	1.25647	1.01607	1.04342	0.88402	-0.0434154	0.129133	-0.172549	77.8404	61.6944	110.3	65.4384	53.13	53.13	88.75	50.87	32	30	53	35
JUNC00000933guag_rapa00_jt902,JUNC00000840guag_rapa00_jt904,JUNC00001002guag_rapa60_jt901,JUNC00000876guag_rapa60_jt903,	chrXIV	373593	373675	+	82	27.3333	64	18	GT-AG	GTATGA	TACTAATC	AAG	ATGCAGTATGATATTG	0.0546549	ACAGTACTAATCAAGAAGTG	0.0108736	AGAGGAAGAAAAC	0.00393701	137			31	12	49	45	GTATGATATTGCTTTTTGCTGTGTATAGTTAACGATTTTTTTTCAACTAGAATTACAGTACTAATCAAGAAGTGAGAGGAAG	-0.488046	-0.51631	-0.668192	-0.681378	-4.27998	-5.24585	-2.80422	-2.43661	3.79194	4.72954	2.13603	1.75524	-0.172607	2.1425	-2.31511	442.238	343.887	218.775	154.287	620.66	492.29	348.24	248.03	31	12	49	45
JUNC00000653guag_rapa00_jt902,JUNC00000593guag_rapa00_jt904,JUNC00000713guag_rapa60_jt901,JUNC00000627guag_rapa60_jt903,	chrXI	94059	94149	-	90	30	73	17	GT-AG	GTATGT	TACTAACA	CAG	TTTTGGTATGTTTGCA	0.12969	TATATACTAACATCATGTAC	0.554181	CAAAACAGTTTAA	0.744657	92			24	17	41	10	GTATGTTTGCAAGTTCTGTGGAGTTCCATGTATAAGGTATACATATTAGAAAAGCTTTACGATTATATACTAACATCATGTACAAAACAG	-2.25418	-3.89142	-1.30743	-0.200331	-0.19862	0.278506	0.554374	-0.804354	-2.05556	-4.16993	-1.8618	0.604023	2.31892	-0.164933	2.48385	5.01389	1	10.5556	15.7194	27.69	13.84	27.6	18.21	24	17	41	10
JUNC00000629guag_rapa00_jt902,JUNC00000575guag_rapa00_jt904,JUNC00000690guag_rapa60_jt901,JUNC00000607guag_rapa60_jt903,	chrX	632986	633060	-	74	24.6667	55	19	GT-AG	GTATGC	AACTAACA	TAG	CTATAGTATGCCTTAT	0.0333488	GAAAAACTAACATCTATAGT	0.00974878	AAAATTAGTTCTA	0.00393701	81			21	28	15	17	GTATGCCTTATCTCTTTTTTGAAGCGCTATTTAAGTTTAAGCATCGAAAAACTAACATCTATAGTTAAAATTAG	-3.51564	-3.33839	-4.90711	-4.65974	-6.68624	-5.69518	-10.2121	-9.5142	3.1706	2.35679	5.30495	4.85445	-1.35641	-3.67242	2.31601	197.093	147.546	631.514	519.725	2264.59	1501.51	18977.3	13161.3	21	28	15	17
JUNC00000055guag_rapa00_jt902,JUNC00000054guag_rapa00_jt904,JUNC00000060guag_rapa60_jt901,JUNC00000057guag_rapa60_jt903,	chrII	115474	115569	+	95	31.6667	63	32	GT-AG	GTATGT	TACTAAAA	TAG	CGACTGTATGTATATG	0.0115794	TACTTACTAAAAATAATGTA	0.988376	ACCAATAGATGTT	0.577615	64			13	20	16	15	GTATGTATATGCGCACCATAATTTTCCTATTAATAGTTTAAGCATAATTAGTGTACTTACTAAAAATAATGTAACTTTGCTCTTTGCACCAATAG	1.19106	1.46035	2.24065	2.67642	-2.96849	-2.1786	-1.82806	-1.25285	4.15955	3.63895	4.0687	3.92927	1.13283	1.03309	0.0997404	249.193	260.609	284.267	242.752	108.58	94.07	59.36	37.13	13	20	16	15
JUNC00000988guag_rapa00_jt902,JUNC00000884guag_rapa00_jt904,JUNC00001061guag_rapa60_jt901,JUNC00000934guag_rapa60_jt903,	chrXV	349497	349598	-	101	33.6667	77	24	GT-AG	GTATGT	TACTAAGG	TAG	CTCAAGTATGTTTTTT	0.337656	ACGGTACTAAGGCTAGGGAA	0	ACTTTTAGAACTG	0	63			15	14	15	19	GTATGTTTTTTTTTTTTTCAATATGGATTTTTATGTCCAATAACTATTCAATAACTGCTTCACAGAAACGGTACTAAGGCTAGGGAAAACTTTACTTTTAG	-1.09821	-0.951251	-1.17374	-1.05962	-4.25776	-3.83586	-5.05994	-4.24378	3.15956	2.88461	3.8862	3.18417	-0.0919502	-0.60505	0.5131	141.969	109.776	235.582	180.786	305.08	213.19	532.72	377.91	15	14	15	19
JUNC00000801guag_rapa00_jt902,JUNC00000727guag_rapa00_jt904,JUNC00000874guag_rapa60_jt901,JUNC00000769guag_rapa60_jt903,	chrXII	982458	982538	-	80	26.6667	66	14	GT-AG	GTATGT	GACTAACT	TAG	ATTACGTATGTATGAC	0.000463177	TGTTGACTAACTGTGTTTGA	0.00449944	TTGAGTAGGGGAA	0.00112486	61			10	9	28	14	GTATGTATGACCGAAGCTCAGTTAATTTTCTCTTAAGTAAAGACACAACCTTTAAATGTTGACTAACTGTGTTTGAGTAG	-1.15934	-1.02715	-1.26656	-1.12097	-5.37646	-5.2555	-4.53663	-5.19983	4.21712	4.22835	3.27007	4.07886	-0.10052	0.44775	-0.548271	203.584	186.439	278.761	252.484	455.95	381	672.07	550.31	10	9	28	14
JUNC00000081guag_rapa00_jt902,JUNC00000082guag_rapa00_jt904,JUNC00000090guag_rapa60_jt901,JUNC00000082guag_rapa60_jt903,	chrII	342698	342789	+	91	30.3333	61	30	GT-AG	GTGTGT	TATTAACC	AAG	AGACAGTGTGTTAGTT	0.113015	TTGTTATTAACCTTTTCTCA	0.000238095	TAATCAAGTGTCA	0.97584	55			16	11	20	8	GTGTGTTAGTTATGGTTTTCCGCCCTTTTCTTCTCTTGTTTTCTTCGATATTTGTTATTAACCTTTTCTCATTTACGATTATATAATCAAG	-1.75165	-1.61457	-3.09434	-2.86533	-4.38738	-4.48	-5.3616	-6.25201	2.63573	2.86542	2.26726	3.38669	-1.29672	-1.37312	0.0764002	104.653	86.45	100.096	93.1319	354.78	266.79	862.42	684.94	16	11	20	8
JUNC00000625guag_rapa00_jt902,JUNC00000571guag_rapa00_jt904,JUNC00000686guag_rapa60_jt901,JUNC00000601guag_rapa60_jt903,	chrX	517539	517614	-	75	25	62	13	GT-AG	GTACGC	AACTAACA	TAG	GAAAAGTACGCAGAAG	0.0532654	CATTAACTAACAACCAGAAA	0	AGAAATAGGCTTT	0.00168729	55			18	16	9	12	GTACGCAGAAGTTCGTTACATCGCAATCAGATCAGCTCGAAATAATATTTCACATTAACTAACAACCAGAAATAG	-2.03501	-2.19787	-2.66109	-3.0037	-5.1695	-5.11405	-5.49272	-4.78921	3.1345	2.91618	2.83162	1.7855	-0.715958	0.000812787	-0.716771	165.852	127.323	70.1875	43.8161	682.8	587.75	449.27	358.45	18	16	9	12
JUNC00000745guag_rapa00_jt902,JUNC00000679guag_rapa00_jt904,JUNC00000819guag_rapa60_jt901,JUNC00000718guag_rapa60_jt903,	chrXII	382300	382412	+	112	37.3333	66	46	GT-AG	GTATGT	TATTAACT	TAG	TGAAGGTATGTAGTCT	0.656322	TTATTATTAACTTTTGATAT	0.430071	CTGTTTAGTTTCT	0.0517435	53			16	10	13	14	GTATGTAGTCTCTATTTTGCATAGTTCCTTTTTTTGTTGGTTTTTTGCCTTCCTGGTTATTATTAACTTTTGATATTTAATTTACTTACTAGCTTATTCTACTACTGTTTAG	1.66831	1.72717	2.04105	1.64371	-2.23663	-2.23294	-1.74262	-1.28964	3.90494	3.96011	3.78367	2.93334	0.144641	0.718654	-0.574012	253.655	170.2	191.809	113.582	79.12	50.71	45.85	35.67	16	10	13	14
JUNC00000711guag_rapa00_jt902,JUNC00000649guag_rapa00_jt904,JUNC00000778guag_rapa60_jt901,JUNC00000682guag_rapa60_jt903,	chrXII	28462	28834	-	372	124	357	15	GT-AG	GTATGA	TACTAACA	AAG	CTCACGTATGACACAC	0.000923576	TGATTACTAACACAAGGATA	0.0134578	ATATTAAGGAAAA	0	48			11	5	23	9	GTATGACACACTGGAACATAATTTTATTGTTTTTCACCTCTTAGTGTTTTCTCTTTCGCGAGGCAAAATCTGAAGACATGAAATGCAATACTCTTATGCTGCGCCAATGACGGTAGCACTAGGGTATTGTGACGTTATGCAAAAAGAGAGAGAAAGAACAATATGAAAATAGAGAGGACGGACATAAGTCTTCCGTGGAAGAAAGAAACCATCGTTTTTGCAGATGAGATTCTTTTTCCAATGCGGAAATTAGCGGAACTTCTCAACATAATAGATTGTGCTGGAAAAAGTTTAAAGGGAAAGCCGCGGATTTAATTTGCCATTAGTTCTTGGCTTTCCTGAAGATATGATTACTAACACAAGGATATTAAG	-0.224068	-0.195995	-0.422168	-0.39407	-5.4843	-5.98808	-4.84137	-5.67838	5.26023	5.79208	4.4192	5.28431	-0.198087	0.476315	-0.674403	458.905	331.462	512.478	388.705	536.18	379.84	687.03	511.11	11	5	23	9
JUNC00000268guag_rapa00_jt902,JUNC00000252guag_rapa00_jt904,JUNC00000285guag_rapa60_jt901,JUNC00000262guag_rapa60_jt903,	chrIV	1222246	1222388	-	142	47.3333	124	18	GT-AG	GTACGT	CGCTAACA	TAG	TCTGGGTACGTTGACT	0.975452	TCCACGCTAACAAATAGAGC	0.0232471	TAAATTAGCAGTT	0.0168729	42			3	3	20	16	GTACGTTGACTTTTTCAGTTCTATATCGGCCCGTTGCTTACTCTGTTCAACTCACTTATTCTTTTGTTTCGGTTTGGGCTGCTGCATTTATAGATTAAAAATAAATTTCAAATTTCCACGCTAACAAATAGAGCTAAATTAG	-0.698292	-0.572702	-0.799748	-0.557262	-9.2641	-8.73257	-6.8469	-6.718	8.56581	8.15987	6.04715	6.16074	-0.0430084	2.21589	-2.2589	1514.74	1143	1387.65	1215.23	2458.42	1700.48	2416.36	1788.65	3	3	20	16
JUNC00000617guag_rapa00_jt902,JUNC00000677guag_rapa60_jt901,JUNC00000592guag_rapa60_jt903,	chrX	432364	432470	-	106	35.3333	73	33	GT-AG	GTATAC	TACTAACG	TAG	ACAAGGTATACAAATC	0.00185271	AAAATACTAACGGTGAACAA	0	CACTATAGGACAA	0.00056243	41			3	0	22	16	GTATACAAATCGCCAAACGTAACAAGAGATAGGCGCTATTATTCATTTAATATTGTCGTATTCAAAATACTAACGGTGAACAATTTGCTCCATTGTAACACTATAG	-0.715915	-1.03989	-0.927767	-1.19714	-6.69672	-8.4054	-4.8553	-5.01538	5.98081	7.36551	3.92753	3.81824	-0.184553	2.61572	-2.80028	251.617	163.907	348.971	238.803	413.93	338.06	664.76	548.83	3	0.1	22	16
JUNC00000609guag_rapa00_jt902,JUNC00000555guag_rapa00_jt904,JUNC00000668guag_rapa60_jt901,JUNC00000583guag_rapa60_jt903,	chrX	236902	237023	+	121	40.3333	108	13	GT-AG	GTATGT	CACTGACA	TAG	CAATAGTATGTCTGAT	0	ATATCACTGACATAGAAATG	0.00149981	AAATGTAGATATA	0.0146232	38			13	7	12	6	GTATGTCTGATGTCTGCAAGAAGTAACAGGCGTGTGCACAAGAATACGTGTGTGTGCGTAAGCGTATGCACTGGTGGCATAACTTATCTAAGAAGTATATATCACTGACATAGAAATGTAG	-0.19902	-0.0619499	0.0100753	0.404652	-4.80699	-5.26791	-4.26384	-4.6653	4.60797	5.20596	4.27392	5.06995	0.337849	0.572879	-0.235031	340.401	294.284	250.49	234.128	390.9	307.24	248.74	176.62	13	7	12	6
JUNC00000500guag_rapa00_jt904,JUNC00000602guag_rapa60_jt901,JUNC00000521guag_rapa60_jt903,	chrVIII	148754	148821	-	67	22.3333	45	22	GT-AG	GTATGC	CATTAACA	TAG	AGTAAGTATGCTCTCA	0.579898	AAGTCATTAACACTATCTAT	0.953881	GATATTAGACGTT	0.84252	37			0	16	9	12	GTATGCTCTCATCTTTCATGTGTGCTGTAACTTGCAAGTCATTAACACTATCTATAATTGATATTAG	-9.60552	-9.58133	-8.63513	-8.73261	-13.6495	-8.94295	-8.38482	-7.51083	4.04398	-0.638373	-0.250313	-1.22178	0.909552	3.3484	-2.43885	15.4952	9.92143	7.40714	4.57381	12849.1	8365.55	3341.58	2369.99	0.1	16	9	12
JUNC00000958guag_rapa00_jt902,JUNC00001019guag_rapa60_jt901,JUNC00000892guag_rapa60_jt903,	chrXIV	583873	583970	-	97	32.3333	61	36	GT-AG	GTATGT	AACTAACA	TAG	TCAGAGTATGTGCAAC	0.00741084	GATAAACTAACAGAAATATT	0	AATACTAGAACAT	0	35			14	0	11	10	GTATGTGCAACCACAAAACCTTTGTCAGAAATTCTTATGGCAGGCCAAATTGATAAACTAACAGAAATATTAAACGCCCCCCAAGTTAAAATACTAG	0.385073	0.461778	0.438846	0.361743	-5.45923	-8.84235	-5.7861	-5.61482	5.84431	9.30413	6.22494	5.97656	-0.023131	1.45034	-1.47347	860.794	631.152	896.584	691.654	658.91	458	661.17	538.04	14	0.1	11	10
JUNC00000617guag_rapa00_jt904,JUNC00000743guag_rapa60_jt901,JUNC00000653guag_rapa60_jt903,	chrXI	408457	408515	+	58	19.3333	47	11	GT-AG	GTAAGT	AACTAACT	TAG	AATTAGTAAGTAACCA	0	GTCCAACTAACTCATTGATA	0.00149981	ATTGATAGGATAA	0.00168729	34			0	10	10	14	GTAAGTAACCATTACAATAACGATAAATACGACACTGGTCCAACTAACTCATTGATAG	-0.609749	-0.59768	-0.758878	-0.599565	-9.93156	-6.33802	-6.58206	-5.87738	9.32182	5.74034	5.82319	5.27782	-0.0755065	1.90507	-1.98057	638.95	587.04	621.797	580.933	975.56	888.87	1052.88	880.78	0.1	10	10	14
JUNC00000110guag_rapa60_jt901,JUNC00000103guag_rapa60_jt903,	chrII	532762	532954	-	192	64	192	172	GT-AG	GTATGT	TTCTAACC	TAG	AGCACGTATGTGAGCC	0.0157795	AATGACATAGTCATCTGATA	0.000280465	TGACATAGTCATC	0.000420697	32			0	0	12	20	GTATGTGAGCCAACAGAACATTTGACGTAAGACTCTACAATGTGCCAAGAACTGGACAAGTAGAGGACTGAGAACTTTATTTCAATTCATTGCTCCTTTTTGGTGGCGCTACCTTTAGCGAAGGTCAATGATGAATGTGCACATGCTGTCGAAACCAAAAAGCAAATTCTAACCAACTTCAAAATGACATAG	-0.374725	0.00381226	0.00803717	-0.197785	-5.40803	-4.83996	-4.41855	-3.21834	5.03331	4.84377	4.42659	3.02055	0.0905829	1.30555	-1.21497	31.7474	27.7158	278.563	169.411	41.46	27.64	277.01	194.45	0.1	0.1	12	20
JUNC00000720guag_rapa00_jt902,JUNC00000659guag_rapa00_jt904,JUNC00000795guag_rapa60_jt901,JUNC00000701guag_rapa60_jt903,	chrXII	93898	94286	+	388	129.333	357	31	GT-AG	GTATGA	TACTAACC	TAG	CCTTCGTATGATAATA	0.0073145	AGACTACTAACCTTGAAAAA	0.0191226	CTGCCTAGCAACC	0.844769	30			3	5	11	11	GTATGATAATATAACCTTTTTGGTAACAGAGTTACCATTGAAGCGACATTGCAGTGAAACTTGTTTCAAGATGTAGTTGGGAGGAATTATGTGTTGAGTTCGTCCACTTTATGAGCTCGAAGATAACGAGAAAATTGCTAAGATGCCGGTGTTGGCTTCTTGCATATGAAGAGGCACCAATAAAACGATGCATTAATTCTTTATTACGGAAGTTCCGAAGCAGCGAAGAATGAAAAAGAATACAAGCGCTCATAATTGTCCTCGGTGGACATCATATACAGCATAAAAGTGTCTTTTTTAAGTTCTCTCCCCTAAAGATCACAAACTTCACGTAATTAGTAACGTGTAGACTACTAACCTTGAAAAAACGAACCCCTTTTCTGCCTAG	-0.0761795	-0.0685868	-0.361287	-0.305056	-7.5041	-6.56813	-6.43466	-6.00045	7.42792	6.49955	6.07337	5.6954	-0.260788	0.818565	-1.07935	687.792	541.887	807.067	620.822	725.14	568.32	1037.02	767.24	3	5	11	11
JUNC00000324guag_rapa60_jt901,JUNC00000293guag_rapa60_jt903,	chrIV	1490505	1490578	-	73	24.3333	54	19	GT-AG	GTATGT	GACTAACT	AAG	AAGTTGTATGTTCTCT	0	CGAGGACTAACTAAGATCGA	0.0528684	CAGTAAAGATCTC	0.125984	27			0	0	13	14	GTATGTTCTCTAATACGATGACTGGTACTTGCAAAATGCTTATTCGAGGACTAACTAAGATCGATCAGTAAAG	0.259141	-0.000529332	-0.43683	-0.463342	-5.35014	-3.76871	-1.75824	-1.60217	5.60928	3.76818	1.32141	1.13883	-0.579391	2.87922	-3.45861	47.8161	12.625	33.9875	32.0304	39.79	12.63	46.36	44.54	0.1	0.1	13	14
JUNC00000378guag_rapa60_jt901,JUNC00000343guag_rapa60_jt903,	chrIX	387804	388072	+	268	89.3333	268	252	GT-AG	GTATGT	CTCTAACC	TAG	ACATGGTATGTTATTT	0.00891616	TTCTTATTAGGACGTGTACT	0.0649606	CTTATTAGGACGT	0.0402756	27			0	0	15	12	GTATGTTATTTTCATCCTTCGGATTTTTCAAACCATTCTGTTATAAGAGATATGTACCATCAATCGCCGACAGCGATACCCTCTTTAACCTCTAGTAAGAAGGACCCGGCACTTATTGTAATACGTTTAGGGGAAGTAGGTAAATCTGGACCGGTAATACGGCATAACGATCCATTTCGGACATCGGGGACATTTCTTTTTTTTCCTTTATTATTTTTTTTTTCTAATGTCCTTACGAATTTCAGGCTCTAACCTTATTTCTTATTAG	0.349116	-0.00765918	0.259254	-0.0433602	-6.92742	-7.00484	-4.18463	-4.37151	7.27654	6.99718	4.44388	4.32815	-0.0627813	2.68806	-2.75085	154.044	126.75	347.226	260.123	120.72	127.43	289.95	268.09	0.1	0.1	15	12
JUNC00001111guag_rapa00_jt902,JUNC00000990guag_rapa00_jt904,JUNC00001183guag_rapa60_jt901,JUNC00001043guag_rapa60_jt903,	chrXVI	739738	739796	-	58	19.3333	45	13	GT-AG	GTAAGC	TATTAACT	TAG	AGGAGGTAAGCAACTT	0	ACCTTATTAACTTGTTGCTT	0.000374953	TGCTTTAGCTTTT	0.0326209	27			5	7	11	4	GTAAGCAACTTTTGAAACACATTTACGATCTTCTAACCTTATTAACTTGTTGCTTTAG	-1.18404	-1.43664	-0.921697	-0.840964	-6.21497	-5.44787	-5.65351	-6.33027	5.03092	4.01123	4.73182	5.48931	0.429011	-0.160475	0.589486	195.16	128	317.86	223.603	444.7	348.19	603.03	401.32	5	7	11	4
JUNC00000323guag_rapa00_jt902,JUNC00000304guag_rapa00_jt904,JUNC00000354guag_rapa60_jt901,JUNC00000321guag_rapa60_jt903,	chrIX	133973	134058	+	85	28.3333	71	14	GT-AG	GTAAGT	CACTAACA	TAG	TAATAGTAAGTATTTT	0.000926355	GATTCACTAACATAGAACGG	0.000749906	ACGGCTAGTACTG	0	26			5	6	9	6	GTAAGTATTTTTTTTTTTTTAATCTGAACTCTGTAATAACTAAAATTAGAGTTAGCAGCACGATTCACTAACATAGAACGGCTAG	0.0502799	0.210436	1.35156	1.0118	-3.07667	-2.27202	-1.15898	-1.81675	3.12695	2.48246	2.51054	2.82854	1.05132	1.18648	-0.135164	51.4153	38.1194	55.9833	48.725	49.62	32.81	21.33	23.66	5	6	9	6
JUNC00000082guag_rapa00_jt902,JUNC00000089guag_rapa60_jt901,JUNC00000083guag_rapa60_jt903,	chrII	342698	342806	+	108	36	61	47	GT-AG	GTGTGT	TATTAACC	CAG	AGACAGTGTGTTAGTT	0.113015	TTGTTATTAACCTTTTCTCA	0.000238095	TGTGTCAGCAAAT	0.974154	25			10	0	9	6	GTGTGTTAGTTATGGTTTTCCGCCCTTTTCTTCTCTTGTTTTCTTCGATATTTGTTATTAACCTTTTCTCATTTACGATTATATAATCAAGTGTCAAGATTGTGTCAG	-1.4555	-1.44684	-2.62584	-2.44043	-5.01622	-8.10512	-6.53983	-6.7009	3.56072	6.65828	3.91398	4.26047	-1.08197	-0.0596888	-1.02228	128.801	100.005	149.739	133.161	354.98	274.35	929.43	727.23	10	0.1	9	6
JUNC00000800guag_rapa00_jt902,JUNC00000726guag_rapa00_jt904,JUNC00000767guag_rapa60_jt903,	chrXII	982403	982538	-	135	45	66	69	GT-AG	GTATGT	GACTAACT	AAG	ATTACGTATGTATGAC	0.000463177	TGTTGACTAACTGTGTTTGA	0.00449944	TGGAAAAGATTTC	0.0489314	25			11	6	0	8	GTATGTATGACCGAAGCTCAGTTAATTTTCTCTTAAGTAAAGACACAACCTTTAAATGTTGACTAACTGTGTTTGAGTAGGGGAAAAGTCCCCAAAAGTTGACGCATTTCCTTTGCATGACTGGTTTTGGAAAAG	-0.726904	-0.381873	-0.807444	-0.528336	-5.33985	-5.62944	-9.52945	-5.89641	4.61295	5.24757	8.72201	5.36807	-0.113501	-2.22828	2.11478	292.641	264.934	421.265	370.7	485	345.52	738.01	535.09	11	6	0.1	8
JUNC00000582guag_rapa00_jt902,JUNC00000535guag_rapa00_jt904,JUNC00000642guag_rapa60_jt901,JUNC00000558guag_rapa60_jt903,	chrVIII	532551	533454	-	903	301	786	117	GT-AG	GTATGT	TACTAAAG	CAG	AACTAGTATGTTTTTG	0.0177814	ATTGTACTAAAGTTACTCTT	0	ATTAACAGAGTTC	0.00785152	24			4	5	5	10	GTATGTTTTTGTCAAAATATTTTCCTGACCTTGCTGTAACATCAAGATCTGTTTCTCTAAGATATCAAAGTTGAGTAAAAACAAAGCTGATATGAGAAAAATACGTAATTGCTCCACATAATACGTGGGTCAGACATAAAGGTAGAATACTTGATACAGAAGAGATTATTCGGTACCCTTGATGGCGTGCTTAACTGGTGCCTCTTAACAACCGGCAATATAGTCAGATGAGTCACTACGAGTGTGTGTAGTAGCAAGTGTTTTACCTACGTGACAGTAAGAGTAGCTCTATGGTTGTGTAATAGTGGTGCTTATTCCTAATGCTTTGAAGCCTGAAGCGGTACAGTTGGCCTGGTCTATATCATGATCAAAGGAGCAAACATATCTTCTGAAGTGACCGCAAATAGTACTATGATGTGGTTGGCAATATAACCTAAAAGGAAATAACCACAAGGAATTGCACCCATGTACATAGTTTTTCCCGGAAATTGGGAAACCAGTACGAACATATATCAATTACTTTTACATTATCTCGAAATACTTGATTGGAAAACTGGCACAATTGACTGTGACGTTAGTAGTATGTTGTTCTTCTCTACATCAGTTAAATATAAGTGCCAACATCAATTAATCAACTTTCCTCCGTTTACCACATTGAAGCTGGGTGTGGAAGATTTATTTGGAGAAACTAAAACGTACCCTGTCATTTCCTGAGTCCCCCTTTTCAACTTAGTGTGAAAGCCGAACAATTATAATCCTCGGGAGACAACAGATTTATTGTACTAAAGTTACTCTTCCTGTTATCTTCCTTGATTTTACTGTTATAGCAATGACCCACCGCAATCAGGAGAGCAGCCGTATGGAATAGTATACCAAGTCATAAAATCTTCAACCTATTAACAG	-0.666029	-0.820337	-0.799272	-0.85469	-6.01703	-5.6179	-6.6937	-5.39107	5.351	4.79756	5.89442	4.53638	-0.0837985	-0.224918	0.14112	203.071	165.863	355.902	254.257	322.8	293.65	620.09	460.6	4	5	5	10
JUNC00000440guag_rapa60_jt901,JUNC00000391guag_rapa60_jt903,	chrV	504997	505180	-	183	61	132	51	GT-AG	GTATGT	TACTAACC	CAG	AACAAGTATGTGTATA	0.887911	ATAGTACTAACCAGATATAA	0.0288714	TGGTACAGTTTCG	0.978065	22			0	0	6	16	GTATGTGTATATTCACAAAAGAAGTAACGGAAAAGAGAAGGTGACTTCTGCAAGCTTGCTTATCTTGACTTGATAACCCCAAACTTTTATCAACTTGACTTAGATGTCCGGACAAGAATACGATAGTACTAACCAGATATAATGAGGACAAGATTCTTCTACACAATGTTTCTCGTGGTACAG	-0.201153	-0.45619	-0.470089	-0.544619	-1.852	-2.72028	-1.43905	0.325114	1.65085	2.26409	0.968965	-0.869733	-0.178682	1.72917	-1.90785	2.14018	3.80351	12.702	8.30322	2.61	5.59	17.98	12.57	0.1	0.1	6	16
JUNC00000524guag_rapa60_jt901,JUNC00000457guag_rapa60_jt903,	chrVII	404975	405054	+	79	26.3333	60	19	GT-AG	GTATCT	TACTAACT	TAG	TGAGCGTATCTATTTG	0.528485	CATCTACTAACTAGTGTTTA	0.774653	GTTACTAGTATAT	0.985377	21			0	0	10	11	GTATCTATTTGATAACGGTTTACGTAACTGTTGGAATAAAAATCAACTATCATCTACTAACTAGTGTTTACGTTACTAG	-0.397152	-0.756696	-0.817391	-0.334148	-5.26408	-3.51349	-2.17777	-2.08151	4.86693	2.75679	1.36038	1.74736	0.00115444	2.25914	-2.25799	28.1804	5.75893	27.2429	39.2893	37.4278	10.42	48.77	49.79	0.1	0.1	10	11
JUNC00000375guag_rapa00_jt902,JUNC00000350guag_rapa00_jt904,JUNC00000370guag_rapa60_jt903,	chrV	286941	287157	-	216	72	153	63	GT-AG	GTATGT	TGCTAATT	TAG	TCCCAGTATGTGACTC	0.955072	GGCTTGCTAATTTCATCTTA	0.0153731	ACTCTTAGCATAA	0.763217	20			8	7	0	5	GTATGTGACTCAATATTGGTGCAAAAGAGAAAAGCATAAGTCAGTCCAAAGTCCGCCCTTAACCAGGCACATCGGAATTCACAAAACGTTTCTTTATTATATAAAGGAGCTGCTTCACTGGCAAAATTCTTATTATTTGTCTTGGCTTGCTAATTTCATCTTATCCTTTTTTTCTTTTCACACCCAAATACCTAACAATTGAGAGAAAACTCTTAG	0.19781	0.217916	-0.534413	-0.300158	-5.69308	-5.20794	-9.1265	-6.10206	5.89089	5.42586	8.59208	5.8019	-0.625148	-2.16377	1.53862	533.045	342.903	384.9	333.733	464.62	294.69	557.92	411.15	8	7	0.1	5
JUNC00001091guag_rapa00_jt902,JUNC00000973guag_rapa00_jt904,	chrXVI	445510	445576	-	66	22	54	12	GT-AG	GTGTGT	GACTAACA	AAG	CAATTGTGTGTTCATT	0.00787402	CTTTGACTAACATATTTGAA	0.0371204	TTTGAAAGCTTCG	0.0320585	20			9	11	0	0	GTGTGTTCATTATATCCCTATCACCTTCAAAAGGAAGTTTGATCCTTTGACTAACATATTTGAAAG	-0.871833	-0.928911	-1.01892	-0.859844	-4.50856	-3.74129	-7.46467	-7.39111	3.63672	2.81238	6.44575	6.53127	-0.039011	-3.30297	3.26396	123.383	83.2929	86.1691	91.4929	226.62	159.48	175.64	166.86	9	11	0.1	0.1
JUNC00000165guag_rapa60_jt901,JUNC00000152guag_rapa60_jt903,	chrIII	303504	303610	-	106	35.3333	106	75	GT-AG	GTATGC	TTCTAACG	TAG	TAAGGGTATGCCAATA	0.000926355	TTGGACATAGTGAGGGAAAG	0.00749906	GGACATAGTGAGG	0.0056243	18			0	0	9	9	GTATGCCAATAAAAGGTTATTGATACTTCAACGAATCTTCATATTAAAAGTGCCTTCACCAGAATAAAATTCTAACGTCATCCTAAAAAGCATCAATTGGACATAG	-0.500927	-0.470414	-0.156754	-0.291441	-5.17951	-4.35332	-5.34305	-5.02223	4.67858	3.88291	5.1863	4.73079	0.261573	-0.416226	0.677799	24.6091	13.7527	363.109	264.528	35.24	19.44	404.9	323.97	0.1	0.1	9	9
JUNC00000474guag_rapa00_jt902,JUNC00000527guag_rapa60_jt901,JUNC00000458guag_rapa60_jt903,	chrVII	423848	423905	-	57	19	44	13	GT-AG	GTATGA	AACTAACT	AAG	CAATCGTATGATATGT	0.0101899	GAGAAACTAACTGGGCTACC	0.000749906	CTACCAAGATTGA	0.00168729	18			3	0	6	9	GTATGATATGTTTTTGTTCTCCGGAATTAGTGAAGAGAAACTAACTGGGCTACCAAG	-0.398726	-0.550823	-1.199	-1.20219	-5.20604	-6.93251	-4.32656	-3.10652	4.80731	6.38169	3.12755	1.90432	-0.725823	2.35274	-3.07856	110.997	82.3833	60.1767	36.4333	146.65	121.15	139.45	85.13	3	0.1	6	9
JUNC00000672guag_rapa00_jt902,JUNC00000735guag_rapa60_jt901,	chrXI	226118	226208	-	90	30	78	12	GT-AG	GTAAGT	TATTAACG	TAG	GGCTGGTAAGTTATGA	0.0143585	GTTTTATTAACGTTATAATT	0.000749906	ATAATTAGTGTAA	0.00449944	17			4	0	13	0	GTAAGTTATGATAGAAAGCCAACGCTGTACTATTGGCTTAGCTATGGCAATATTTTGATTATCAACTAGTTTTATTAACGTTATAATTAG	-2.45145	-1.93795	-0.747886	-0.197017	-3.09119	-4.70819	-1.48837	-4.91743	0.639747	2.77024	0.740482	4.72041	1.72224	0.69679	1.02545	6.79028	5.82222	22.3903	25.3625	41.61	25.14	38.28	29.22	4	0.1	13	0.1
JUNC00000746guag_rapa00_jt902,JUNC00000820guag_rapa60_jt901,JUNC00000717guag_rapa60_jt903,	chrXII	382300	382392	+	92	30.6667	66	26	GT-AG	GTATGT	TATTAACT	TAG	TGAAGGTATGTAGTCT	0.656322	TTATTATTAACTTTTGATAT	0.430071	CTTACTAGCTTAT	0.766592	17			4	0	7	6	GTATGTAGTCTCTATTTTGCATAGTTCCTTTTTTTGTTGGTTTTTTGCCTTCCTGGTTATTATTAACTTTTGATATTTAATTTACTTACTAG	1.13881	1.18569	1.3957	1.2598	-4.54114	-6.24755	-3.24165	-2.8144	5.67995	7.43324	4.63735	4.0742	0.1655	2.36632	-2.20082	255.333	171.833	198.1	116.911	115.41	74.98	74.67	48.24	4	0.1	7	6
JUNC00000970guag_rapa60_jt901,JUNC00000852guag_rapa60_jt903,	chrXIV	9888	10153	-	265	88.3333	170	95	GT-AG	GTATGT	TACTAAAA	CAG	TTTATGTATGTTTAGT	0.0124308	GGGATACTAAAACTCAGCAA	0.0618673	CAGCACAGGTTTT	0.00506187	16			0	0	12	4	GTATGTTTAGTCACCAAATTATCAAAAGAGCATGATTTTTCTCCTGAGTATTTCAAAGTGAAATTTGAAATCTTACCAAGCCCTCAATATAAACCAATATTTCAAGAAAGCTAGAGACATTGCAAATATTTTGCTCATTCAAACATATAGCTAAGGCAAAGGGATACTAAAACTCAGCAACTTGATGAAAGTTCGAAAATAACTGACAGTGTATCTATAAAAGTTTCACTGTGGGAATGCAGTGTCCATCCAGTATTCAGCACAG	-0.366329	-1.12856	-0.00293507	-0.000915982	-3.4489	-3.09592	-4.86717	-5.83375	3.08257	1.96737	4.86424	5.83283	0.745517	-2.07805	2.82357	7.47123	2.91054	377.639	283.989	9.92	7.55	378.41	284.17	0.1	0.1	12	4
JUNC00000692guag_rapa60_jt901,JUNC00000608guag_rapa60_jt903,	chrX	649514	649657	-	143	47.6667	127	16	GT-AG	GTAAGT	TACTAACC	AAG	TGAAAGTAAGTTATGT	0.0152849	ATAATACTAACCGAAGATAC	0.00412448	ACAAAAAGTGAGT	0	15			0	0	9	6	GTAAGTTATGTTGACCCCAAGTGAATATTAGTCAGCCATACGCTAATACAGAAAGAAAATCAGGGTAATACACGTAATCGCATGTGCGAAAGTGAGTACGATGAACATGACTTCCCAATAATACTAACCGAAGATACAAAAAG	1.02467	0.869383	0.676984	1.07684	-5.71754	-5.80735	-3.36065	-2.61252	6.74221	6.67674	4.03763	3.68936	-0.0701167	2.77586	-2.84598	106.055	101.305	163.228	89.3038	51.62	55	101.72	41.81	0.1	0.1	9	6
JUNC00000548guag_rapa00_jt902,JUNC00000501guag_rapa00_jt904,	chrVIII	148754	148825	-	71	23.6667	49	22	GT-AG	GTAAGT	CATTAACA	TAG	GTTTAGTAAGTATGCT	0.419176	AAGTCATTAACACTATCTAT	0.953881	GATATTAGACGTT	0.84252	14			8	6	0	0	GTAAGTATGCTCTCATCTTTCATGTGTGCTGTAACTTGCAAGTCATTAACACTATCTATAATTGATATTAG	-9.59081	-9.50447	-8.57746	-8.5946	-10.4796	-10.2231	-11.7067	-11.2113	0.888762	0.718595	3.12928	2.61667	0.961604	-1.10769	2.0693	15.6643	10.5191	7.75	5.13333	12849.1	8365.55	3341.58	2369.99	8	6	0.1	0.1
JUNC00000690guag_rapa00_jt902,JUNC00000757guag_rapa60_jt901,JUNC00000666guag_rapa60_jt903,	chrXI	490350	490444	+	94	31.3333	94	79	GT-AG	GTATGT	ATCTAACA	CAG	ATGCAGTATGTAATAA	0.880963	TTAACAACAGATCAGATACT	0.00149981	AACAACAGATCAG	0.00112486	14			3	0	7	4	GTATGTAATAACATATTAGTGTCACGACCGCTAGCCAATATACGATAGTGGATCTTTATTCCAAAAAATACTTATCTAACATGTTTAACAACAG	0.0963329	-1.04579	-1.01823	-0.981416	-2.56986	-4.35403	-2.65907	-2.72596	2.66619	3.30824	1.64084	1.74454	-0.525093	0.769429	-1.29452	24.39	8.90556	23.9478	15.7544	22.75	19.45	49.53	32.08	3	0.1	7	4
JUNC00000343guag_rapa00_jt904,JUNC00000406guag_rapa60_jt901,	chrV	201953	202096	+	143	47.6667	127	16	GT-AG	GTATGT	CACTAATT	AAG	GAAATGTATGTATGTT	0.969522	ATGACACTAATTGGAGCGTA	0.905512	TATAAAAGAAAAA	0.696288	13			0	9	4	0	GTATGTATGTTCGCTTTGTAGCCGTATATTATTTTTTTATTACTGACCTTGCATTTTTTCGTCATTTTCCCGTCGGTCCGATAATGAATCATCACGATGAATGACTACCCCATAATAATGACACTAATTGGAGCGTATAAAAG	3.16863	3.20885	2.85304	2.35383	-7.02757	-3.50144	-5.29807	-7.61625	10.1962	6.71029	8.15111	9.97008	-0.585306	-1.19266	0.607351	1172.17	1046.12	1420.34	1001.98	129.47	112.25	195.72	195.21	0.1	9	4	0.1
JUNC00000671guag_rapa00_jt902,JUNC00000613guag_rapa00_jt904,	chrXI	226109	226208	-	99	33	78	21	GT-AG	GTAAGT	TATTAACG	CAG	GGCTGGTAAGTTATGA	0.0143585	GTTTTATTAACGTTATAATT	0.000749906	GTAACCAGTTTTT	0.00787402	13			6	7	0	0	GTAAGTTATGATAGAAAGCCAACGCTGTACTATTGGCTTAGCTATGGCAATATTTTGATTATCAACTAGTTTTATTAACGTTATAATTAGTGTAACCAG	-2.65785	-2.07924	-0.925017	-0.417636	-2.84628	-1.89482	-5.48607	-5.10308	0.188431	-0.184425	4.56105	4.68544	1.69722	-2.92403	4.62124	6.97667	6.04	22.6056	24.7311	49.34	28.75	43.82	33.37	6	7	0.1	0.1
JUNC00000710guag_rapa00_jt902,JUNC00000779guag_rapa60_jt901,JUNC00000683guag_rapa60_jt903,	chrXII	28450	28834	-	384	128	357	27	GT-AG	GTATGA	TACTAACA	TAG	CTCACGTATGACACAC	0.000923576	TGATTACTAACACAAGGATA	0.0134578	AAAAGTAGGCGAT	0	13			7	0	3	3	GTATGACACACTGGAACATAATTTTATTGTTTTTCACCTCTTAGTGTTTTCTCTTTCGCGAGGCAAAATCTGAAGACATGAAATGCAATACTCTTATGCTGCGCCAATGACGGTAGCACTAGGGTATTGTGACGTTATGCAAAAAGAGAGAGAAAGAACAATATGAAAATAGAGAGGACGGACATAAGTCTTCCGTGGAAGAAAGAAACCATCGTTTTTGCAGATGAGATTCTTTTTCCAATGCGGAAATTAGCGGAACTTCTCAACATAATAGATTGTGCTGGAAAAAGTTTAAAGGGAAAGCCGCGGATTTAATTTGCCATTAGTTCTTGGCTTTCCTGAAGATATGATTACTAACACAAGGATATTAAGGAAAAAAAGTAG	-0.157272	-0.158775	-0.426268	-0.340841	-6.01572	-8.54605	-7.44077	-6.96746	5.85845	8.38727	7.0145	6.62662	-0.225531	0.0767725	-0.302304	463.151	333.827	516.171	394.248	516.61	372.78	693.95	499.58	7	0.1	3	3
JUNC00000967guag_rapa00_jt902,JUNC00000862guag_rapa00_jt904,JUNC00001031guag_rapa60_jt901,	chrXIV	724793	724888	+	95	31.6667	85	10	GT-AG	GTAGTG	TACTAAC	CAG	ATTTGGTAGTGCATCC	0.0240852	TTAATACTAACTTTGATCAG	0.0113086	TTGATCAGAAAGC	0.00753093	13			4	6	3	0	GTAGTGCATCCTACACATTGTGAACGTTTTTGGTTCATATTACAATATTACGATATTACGAATTTTACCCTTTCTTTAATACTAACTTTGATCAG	-0.591589	-0.600684	-0.44364	-0.490759	-7.90619	-7.13064	-7.77174	-9.367	7.3146	6.52995	7.3281	8.87624	0.128937	-1.05095	1.17989	794.949	645.859	641.742	468.91	1198.42	979.92	873.15	659.31	4	6	3	0.1
JUNC00000325guag_rapa60_jt901,JUNC00000292guag_rapa60_jt903,	chrIV	1490510	1490578	-	68	22.6667	54	14	GT-AG	GTATGT	GACTAACT	CAG	AAGTTGTATGTTCTCT	0	CGAGGACTAACTAAGATCGA	0.0528684	TCGATCAGTAAAG	0.0781777	12			0	0	4	8	GTATGTTCTCTAATACGATGACTGGTACTTGCAAAATGCTTATTCGAGGACTAACTAAGATCGATCAG	0.205961	0.00945241	-0.477725	-0.508687	-5.39438	-3.76765	-3.26153	-2.35552	5.60034	3.77711	2.78381	1.84683	-0.600913	1.77249	-2.3734	47.5143	12.7095	33.4333	31.3738	41.06	12.62	46.95	45.06	0.1	0.1	4	8
JUNC00000475guag_rapa60_jt901,JUNC00000419guag_rapa60_jt903,	chrVI	256755	256924	+	169	56.3333	119	50	GT-AG	GTATGT	TACTAAAA	TAG	CAGAAGTATGTTTAAC	0	AGGGTACTAAAATCATTAAT	0.289633	TAGTGTAGATACT	0.348009	12			0	0	6	6	GTATGTTTAACAGTAGCAGAAGCGACTTATGTATGGATGTCCAACAACGAAGATGCCACAAACGTCTTCGTAGTTTTATCCACGGCGCCAGGTCTGGAGAATGGACACCAGGGTACTAAAATCATTAATTGCTCTTCCACCATCCTAACGTTGTTGACATTTAGTGTAG	-0.351306	-0.378004	-0.0168652	-0.371643	-6.81903	-6.45204	-3.80397	-3.02832	6.46772	6.07403	3.7871	2.65667	0.170401	3.21939	-3.04899	87.5073	66.3698	95.6337	43.1404	111.91	86.55	96.77	56.11	0.1	0.1	6	6
JUNC00000608guag_rapa00_jt902,JUNC00000582guag_rapa60_jt903,	chrX	236902	237031	+	129	43	108	21	GT-AG	GTATGT	CACTGACA	CAG	CAATAGTATGTCTGAT	0	ATATCACTGACATAGAAATG	0.00149981	ATATACAGGTATT	0.0095613	12			5	0	0	7	GTATGTCTGATGTCTGCAAGAAGTAACAGGCGTGTGCACAAGAATACGTGTGTGTGCGTAAGCGTATGCACTGGTGGCATAACTTATCTAAGAAGTATATATCACTGACATAGAAATGTAGATATACAG	-0.167259	-0.0256328	0.0575738	0.441355	-6.03863	-8.26857	-7.94357	-4.44535	5.87137	8.24293	8.00114	4.8867	0.34591	0.959138	-0.613228	350.244	301.949	255.203	235.665	393.42	307.38	245.18	173.29	5	0.1	0.1	7
JUNC00000466guag_rapa00_jt904,JUNC00000561guag_rapa60_jt901,	chrVII	772013	772115	+	102	34	87	15	GT-AG	GTATGT	TACTGACA	TAG	GTAGTGTATGTACTGT	0.211209	AAGTTACTGACACTTTTTTT	0.137233	TTTTCTAGAAAGT	0.90045	11			0	4	7	0	GTATGTACTGTGCATCGTCATGTAGCACTATTTCAGCCGTATTTTTCTTTTTTTCTTTCGCACCGTCTGTGGTTGTAAAGTTACTGACACTTTTTTTTCTAG	-0.378645	-0.406842	0.980589	1.09463	-7.43045	-4.89356	-3.66377	-5.8107	7.05181	4.48671	4.64436	6.90533	1.43035	1.42477	0.0055832	131.68	111.1	199.07	118.87	171.5	147.62	100.39	55.13	0.1	4	7	0.1
JUNC00001205guag_rapa60_jt901,JUNC00001064guag_rapa60_jt903,	chrXVI	928891	929175	+	284	94.6667	170	114	GT-AG	GTAAGT	TACTAATG	TAG	AGCAGGTAAGTTTATT	0.0774039	TATCTACTAATGCTTAGGAT	0.0457379	TATATTAGAAGGA	0.020802	11			0	0	7	4	GTAAGTTTATTAAAAACGTCTTTTTCATTACTGCTCTAGCGGGTAAAAGTCAATGACAGCAGACGCGGCAAGTTGTGACGCCTCATCGGATCCAAGAAACATTTATTTTTGCGTGCACGAGTAATCTAGCGAAACAATTTCCAAAAAATAAGTGAAAGAATATCTACTAATGCTTAGGATTACCAAATTCAAAAATAACCCTTTTAAAGTATAAACTTTGCATTTCAGAGATTCTCTGGCATGGCAAATATTACGAATAAGGAAAGCAAGGTAAGATATATTAG	-1.12545	-1.08819	0.330431	0.439684	-8.6725	-8.24394	-8.09901	-8.26635	7.54704	7.15574	8.42944	8.70603	1.49188	0.27554	1.21634	186.02	141.591	2757.06	2087.08	407.02	302.16	2192.48	1538.53	0.1	0.1	7	4
JUNC00000754guag_rapa00_jt902,JUNC00000827guag_rapa60_jt901,	chrXII	491494	491576	+	82	27.3333	50	32	GT-AG	GTATAT	TATTAACA	AAG	GTTAAGTATATACAAT	0.00630848	CTTATATTAACAAATTTATT	0.0160015	ATCTGAAGGGCTG	0.00204274	10			5	0	5	0	GTATATACAATTGCATCACTTTTTTTTTTTTGGCTTGTGGCTTATATTAACAAATTTATTGTGCATTTTTTGCAATCTGAAG	-0.401484	-0.641367	-0.303913	-0.601795	-6.46986	-8.65259	-7.51756	-9.80832	6.06838	8.01123	7.21365	9.20653	0.0685712	-1.10172	1.17029	401.637	257	889.587	589.8	530.83	401.43	1098.42	895.6	5	0.1	5	0.1
JUNC00000343ncan_rapa60_jt901,JUNC00000295ncan_rapa60_jt903,	chrXV	9376	9537	+	161	53.6667	111	50	GC-AG	GCATGT	TGCTAACA	CAG	GACTGGCATGTTACTC	0.000924502	TAAATGCTAACAATTATAAC	0.66945	GTGTGCAGAATTA	0.0376074	10			0	0	6	4	GCATGTTACTCCCCTTTCATGTTTCCTATTTGTGGCCTTGCAGATTGATCGAGGTAATTTGTCACAAGCGGTCGCCGATAACTTATTGCATGATTTGGGTTTAAATGCTAACAATTATAACGTTGGAAACACCATATTCTACTTGACTTTCTTGTGTGCAG	-0.0910326	-0.237943	-0.194107	-0.132313	-8.8041	-8.66057	-7.21118	-7.23684	8.71307	8.42262	7.01707	7.10452	0.00127779	1.50832	-1.50705	418.657	342.133	905.666	687.089	445.99	403.66	1036.24	753.18	0.1	0.1	6	4

### Sheet: MergedHCProtointrons_Efficiency
n_overlap	Junction Name	Chromosome	Start	End	Strand	Length (bp)	5'SS to BP (bp)	BP to 3'SS (bp)	type	5'SS	BP	3'SS	Expanded 5'SS	Conservation 5'SS	Expanded BP	Conservation BP	Expanded 3'SS	Conservation 3'SS	Total Junction Counts	Gene	Location	gene half	Ares Intron Overlap	cereviu_rapa00_jt902	cereviu_rapa00_jt904	cereviu_rapa60_jt901	cereviu_rapa60_jt903	merge_inex00902	merge_inex00904	merge_inex60901	merge_inex60903	merge_juex00902	merge_juex00904	merge_juex60901	merge_juex60903	merge_inju00902	merge_inju00904	merge_inju60901	merge_inju60903	merge_inex2(60tp-0tp)	merge_juex2(60tp-0tp)	merge_inju(60tp-0tp)	merge_in00902	merge_in00904	merge_in60901	merge_in60903	merge_ex00902	merge_ex00904	merge_ex60901	merge_ex60903	merge_ju00902	merge_ju00904	merge_ju60901	merge_ju60903	Total junction counts	inju 901-902	inju903-904	Efficiency 902	Efficiency 904	Efficiency 901	Efficiency 903	Avg Eff. 0min	Avg Eff. 60min	juin 902	juin904	juin 901	juin 903	juin 901-902	juin 903-904
5	JUNC00000647guag_rapa00_jt902;JUNC00000588guag_rapa00_jt904;JUNC00000706guag_rapa60_jt901;JUNC00000621guag_rapa60_jt903;JUNC00000649guag_rapa00_jt902;JUNC00000589guag_rapa00_jt904;JUNC00000708guag_rapa60_jt901;JUNC00000624guag_rapa60_jt903;JUNC00000652guag_rapa00_jt902;JUNC00000592guag_rapa00_jt904;JUNC00000712guag_rapa60_jt901;JUNC00000626guag_rapa60_jt903;JUNC00000650guag_rapa00_jt902;JUNC00000590guag_rapa00_jt904;JUNC00000709guag_rapa60_jt901;JUNC00000623guag_rapa60_jt903;JUNC00000648guag_rapa00_jt902;JUNC00000707guag_rapa60_jt901;JUNC00000622guag_rapa60_jt903;JUNC00000651guag_rapa00_jt902;JUNC00000591guag_rapa00_jt904;JUNC00000711guag_rapa60_jt901;JUNC00000625guag_rapa60_jt903	chrXI	93302;93311;93366	93465;93515	-	163;154;149;204;213;99	148;86;136;198	15;68;13	GT-AG	GTACGT;GTATGT	AACTAATA;AACTAACC	CAG;TAG	GTGTCGTACGTATAAA;TCCCTGTATGTATTGC	0.044465;0	GCCAAACTAATAACAGTAAT;AAGTAACTAACCTGTTTTTA	0.0228721;0	AATAACAGAAATA;AATAACAGTAATA;TTTTATAGTATAT	0.420697;0.0303712;0	649;323;108;26;45;1690	MTR2	5'UTR		Ares intron	153;103;17;6;8;348	130;78;13;5;314	180;87;45;9;21;634	186;55;33;16;394	-2.59541	-2.51436	-1.99359	-2.02338	-2.25635	-2.06042	-1.29856	-1.35471	-0.339061	-0.453934	-0.695031	-0.668669	0.546401	0.831753	-0.285353	501.793	393.957	602.489	433.699	3037.68	2255.56	2402.25	1766.2	635	540	976	690	2841	-0.35597	-0.214735	55.8589	57.8185	61.8313	61.4043	56.8387	61.6178	0.339663	0.454922	0.695946	0.669903	0.356283	0.21498
2	JUNC00001048guag_rapa00_jt902;JUNC00000934guag_rapa00_jt904;JUNC00001123guag_rapa60_jt901;JUNC00000985guag_rapa60_jt903;JUNC00001047guag_rapa00_jt902;JUNC00000986guag_rapa60_jt903;JUNC00001046guag_rapa00_jt902;JUNC00000933guag_rapa00_jt904;JUNC00001122guag_rapa60_jt901;JUNC00000984guag_rapa60_jt903	chrXVI	146476;146480	146598;146662	-	122;182;118	90;154	32;28	GT-AG	GTATGA;GTTTGT	TACTAACA	AAG	TGCTTGTATGATACTT;CAAAAGTTTGTGATTT	0.790181;0.00138953	TATCTACTAACATATGTATA	0.773528	GAAGAAAGCCCAT;CGTTGAAGAAAGC	0.156918;0.140045	37;13;651	opposing_YPL216W	opposing/noncoding			7;120	8;0;110	11;0;236	11;6;185	-0.537812	-0.706631	-0.971914	-0.904745	-2.44667	-2.39771	-1.75195	-1.91007	1.90886	1.69108	0.780041	1.00533	-0.316108	0.591177	-0.907285	505.94	383.249	424.861	406.502	734.96	626.09	834.3	761.93	134	118	247	202	701	-1.12882	-0.685754	20.9395	23.5412	36.7636	33.1963	22.2403	34.9799	-1.91673	-1.6995	-0.782478	-1.00891	1.13426	0.69059
5	JUNC00000729guag_rapa60_jt901;JUNC00000668guag_rapa00_jt902;JUNC00000608guag_rapa00_jt904;JUNC00000731guag_rapa60_jt901;JUNC00000645guag_rapa60_jt903;JUNC00000730guag_rapa60_jt901;JUNC00000666guag_rapa00_jt902;JUNC00000606guag_rapa00_jt904;JUNC00000728guag_rapa60_jt901;JUNC00000643guag_rapa60_jt903;JUNC00000732guag_rapa60_jt901;JUNC00000667guag_rapa00_jt902;JUNC00000607guag_rapa00_jt904;JUNC00000727guag_rapa60_jt901;JUNC00000644guag_rapa60_jt903	chrXI	166399;166446	166484;166516;166502;166487;166535	+	85;70;103;88;89;117	75;50;97	10;20;28;13;39	GT-AG	GTACGT;GTACTC	TACTAAC;AACTAACA;TACTAACG	AAG;TAG;CAG	GAGAGGTACGTATATA;GTTAAGTACTCTTACC	0.738305;0.00602131	TCAATACTAACGTTTTGAAG;GCCAAACTAACAATAGTATA	0.00337458;0.249344	TTTTGAAGCAGCC;GTATATAGGTTAA;AACAATAGTATAA;TGAAGCAGCCAAA;ATTCCAAGTCAAA	0.0134983;0.568616;0.380202;0.0331834;0.0399325	12;191;9;333;4;133	MCR1	5' UTR		upstream_shared_with_Ares ;overlap_with_Ares ;Ares intron	0;39;55;31	0;36;52;29	12;67;9;129;4;43	0;49;97;30	-2.14702	-1.96908	-3.24617	-2.96142	-3.09287	-2.73862	-3.23744	-3.48255	0.94585	0.769544	-0.00873701	0.521126	-1.04575	-0.444248	-0.601502	241.717	200.158	262.4	253.008	1074.02	786.57	2498.26	1977.45	125	117	264	176	682	-0.954587	-0.248418	34.0863	36.8901	50.152	41.0248	35.4882	45.5884	-0.951389	-0.774633	0.00877021	-0.523609	0.960159	0.251024
1	JUNC00000356guag_rapa00_jt902;JUNC00000332guag_rapa00_jt904;JUNC00000393guag_rapa60_jt901;JUNC00000351guag_rapa60_jt903;JUNC00000357guag_rapa00_jt902;JUNC00000333guag_rapa00_jt904;JUNC00000394guag_rapa60_jt901;JUNC00000352guag_rapa60_jt903	chrV	110544;110552	110820	-	276;268	253	23;15	GT-AG	GTATGG	CACTAACA	TAG	TTCAAGTATGGTACTT	0	AATACACTAACATAATATCC	0.268091	ATGGATAGCTTCA;TCCATTAGATGGA	0.175478;0.406074	170;222	YEL023C	5'UTR			48;69	35;66	49;41	38;46	-0.113038	-0.166565	0.190686	0.13459	-1.99568	-1.76028	-2.3205	-2.02152	1.88265	1.59372	2.51119	2.15611	0.30244	-0.293027	0.595467	434.126	306.863	517.781	377.855	469.59	344.54	453.55	344.11	117	101	90	84	392	0.628541	0.562393	21.2293	24.7632	14.808	18.1875	22.9962	16.4977	-1.8916	-1.60324	-2.52434	-2.16937	-0.63274	-0.566133
2	JUNC00000083guag_rapa60_jt901;JUNC00000075guag_rapa60_jt903;JUNC00000084guag_rapa60_jt901;JUNC00000076guag_rapa60_jt903;JUNC00000077guag_rapa00_jt902;JUNC00000077guag_rapa00_jt904;JUNC00000085guag_rapa60_jt901;JUNC00000078guag_rapa60_jt903	chrII	331305;331343;331382	331440	-	135;97;58	47	88;50;11	GT-AG	GTATGA	TACTAATC	CAG;AAG	ATCAAGTATGAGGATT	0.953682	GAGTTACTAATCAAAAATAA	0.570304	TTGGGCAGGGAAG;TTCGGAAGGGTAT;AAAATAAGTACAC	0.98369;0.987627;0.924634	16;51;324	ZTA1	coding	5'		0;16	0;5	6;24;170	10;27;133	0.704425	0.885817	0.551285	0.734714	-4.59574	-5.62103	-3.55261	-3.4523	5.30017	6.50684	4.1039	4.18702	-0.152121	1.60592	-1.75805	668.82	544.64	3455.15	3113.69	410.06	294.29	2357.52	1870.73	16	5	200	170	391	-1.19627	-2.31982	2.33638	0.909686	5.47173	5.17711	1.62303	5.32442	-5.38547	-6.76723	-4.11068	-4.19502	1.2748	2.57221
0	JUNC00000076guag_rapa00_jt902;JUNC00000076guag_rapa00_jt904;JUNC00000082guag_rapa60_jt901;JUNC00000074guag_rapa60_jt903;	chrII	306819	306902	-	83	45	38	GT-AG	GTATCA	TACTGACG	AAG	GAGACGTATCAATATG	0.995831	AACTTACTGACGACCCAATC	0.500937	CAACGAAGCCAAG	0.996625	358	PDX3	coding	5'		36	34	153	135	0.136453	0.402895	0.136107	0.32476	-5.80559	-5.39725	-5.56796	-5.26777	5.94205	5.80014	5.70407	5.59253	-0.0392401	0.183553	-0.222794	2273.76	1949.22	8027.17	6561.33	2068.47	1474.03	7304.4	5238.57	36	34	153	135	358	-0.237977	-0.20761	1.5586	1.71438	1.87038	2.01603	1.63649	1.9432	-5.98094	-5.84122	-5.71329	-5.60296	0.267652	0.238263
1	JUNC00000243guag_rapa00_jt902;JUNC00000230guag_rapa00_jt904;JUNC00000256guag_rapa60_jt901;JUNC00000233guag_rapa60_jt903;JUNC00000244guag_rapa00_jt902;JUNC00000231guag_rapa00_jt904;JUNC00000257guag_rapa60_jt901;JUNC00000234guag_rapa60_jt903	chrIV	655203	655272;655322	+	69;119	56	13;63	GT-AG	GTATGC	TACTAAGT	CAG;TAG	TACAGGTATGCTTCCT	0.977304	ATTTTACTAAGTCTGATAAT	0.161605	ATAATCAGCTTCG;TATTTTAGGGGTT	0.620922;0.624297	290;34	TVP15	coding	middle-3'		29;6	20;4	134;19	107;5	0.678724	0.478429	0.320926	0.194311	-4.79105	-4.9746	-4.03873	-4.13697	5.46977	5.45303	4.35966	4.33128	-0.320958	0.794971	-1.11593	1594.39	1094.13	3160.62	2273.7	995.67	785.04	2530.05	1987.07	35	24	153	112	324	-1.11011	-1.12175	2.14804	2.14644	4.61731	4.69463	2.14724	4.65597	-5.50951	-5.51061	-4.3686	-4.34347	1.14091	1.16713
3	JUNC00001014guag_rapa00_jt902;JUNC00000903guag_rapa00_jt904;JUNC00001013guag_rapa00_jt902;JUNC00000905guag_rapa00_jt904;JUNC00001087guag_rapa60_jt901;JUNC00000953guag_rapa60_jt903;JUNC00001011guag_rapa00_jt902;JUNC00000904guag_rapa00_jt904;JUNC00001086guag_rapa60_jt901;JUNC00000954guag_rapa60_jt903;JUNC00001012guag_rapa00_jt902;JUNC00000906guag_rapa00_jt904;JUNC00001088guag_rapa60_jt901	chrXV	791666;791692;791675;791684	792015	-	349;323;340;331	313	36;10;27;18	GT-AG	GTAAGG	TACTAACA;TACTAAC	AAG;TAG	AGAAGGTAAGGTCATT	0.987957	CTGATACTAACACTTTTAAG	0.887139	AATTCAAGAACCA;CTTTTAAGATTGC;TCAAATAGAAATT;ATTGCAAGATCAA	0.972441;0.964567;0.616985;0.619235	34;158;96;29	PUS7	coding	5'		17;83;48;14	17;55;31;12	0;11;9;3	0;9;8	0.0886564	0.116094	-0.300254	-0.425766	-3.6795	-3.77698	-4.81143	-4.68042	3.76816	3.89308	4.51117	4.25465	-0.465385	-1.01768	0.552295	2219.84	1722.42	546.28	342.598	2087.47	1589.17	672.9	460.55	162	115	23	17	317	0.743015	0.361574	6.80148	6.25877	4.04019	4.7275	6.53012	4.38385	-3.77639	-3.90473	-4.56994	-4.33291	-0.793549	-0.428178
1	JUNC00000264guag_rapa00_jt902;JUNC00000250guag_rapa00_jt904;JUNC00000280guag_rapa60_jt901;JUNC00000258guag_rapa60_jt903;JUNC00000265guag_rapa00_jt902;JUNC00000281guag_rapa60_jt901;JUNC00000259guag_rapa60_jt903	chrIV	1145111	1145176;1145200	+	65;89	51	14;38	GT-AG	GTACGT	CACTAAAA	TAG;AAG	AAGAGGTACGTGCATA	0.0560445	CTAACACTAAAAGAACAACG	0.115486	AACGCTAGCCACG;TGAAAAAGCTAAA	0.0179978;0.0815523	231;42	YDR336W	coding	5'		46;13	37;0	77;12	71;17	-1.10247	-0.738679	-2.4549	-1.61214	-3.02645	-3.25955	-2.56278	-2.2498	1.92398	2.52087	0.107883	0.637661	-1.11295	0.736707	-1.84965	226.681	217.093	95.9881	137.467	487.88	362.92	530.76	422.3	59	37	89	88	273	-1.8161	-1.88321	20.6524	14.5616	48.1112	39.0302	17.607	43.5707	-1.94188	-2.55272	-0.109051	-0.643506	1.83283	1.90921
1	JUNC00000216guag_rapa60_jt901;JUNC00000206guag_rapa60_jt903;JUNC00000213guag_rapa00_jt902;JUNC00000203guag_rapa00_jt904;JUNC00000217guag_rapa60_jt901;JUNC00000205guag_rapa60_jt903	chrIV	451404;451411	451490	-	86;79	58	28;21	GT-AG	GTATGG	TGCTAACA	CAG;TAG	AAGAGGTATGGTGGAG	0.990773	TGAATGCTAACAGAAGCTAC	0.995519	GATCACAGCCCCC;CTATGTAGATCAC	0.99944;0.996639	29;228	NTH1	coding	5'-middle		0;15	0;7	10;127	19;79	-0.0332332	0.060622	-0.12465	-0.121966	-5.74844	-6.40742	-4.67171	-4.73662	5.71521	6.46804	4.54706	4.61466	-0.137002	1.37376	-1.51077	839.562	707.212	3225.12	2424.41	859.15	678.07	3516.26	2638.37	15	7	137	98	257	-1.16815	-1.85338	1.75528	0.9801	4.07481	3.88517	1.36769	3.97999	-5.8066	-6.65865	-4.55711	-4.62871	1.2495	2.02994
0	JUNC00000960guag_rapa00_jt902;JUNC00000856guag_rapa00_jt904;JUNC00001020guag_rapa60_jt901;JUNC00000894guag_rapa60_jt903;	chrXIV	611501	611598	+	97	78	19	GT-AG	GTATGT	TATTAACC	CAG	TAGCAGTATGTTACCC	0.518296	TGTATATTAACCAAAAGAAC	0.96363	ATGGACAGGCTCC	0.664792	243	SPO1	coding	3'		29	18	106	90	0.426501	0.502099	0.223483	0.160595	-3.19051	-3.34318	-2.57414	-2.35868	3.61701	3.84528	2.79762	2.51928	-0.272261	0.800438	-1.0727	367.087	272.086	742.962	520.698	272.88	191.82	636.2	465.74	29	18	106	90	243	-0.819392	-1.32601	7.32163	6.20506	12.4858	14.7372	6.76335	13.6115	-3.662	-3.91799	-2.80922	-2.53245	0.852771	1.38554
0	JUNC00001003guag_rapa00_jt902;JUNC00000895guag_rapa00_jt904;JUNC00001079guag_rapa60_jt901;JUNC00000946guag_rapa60_jt903;	chrXV	717449	717700	+	251	139	112	GT-AG	GTACAG	GACTAATG	AAG	TCAAGGTACAGACCAA	0.023622	TTTTGACTAATGGGTACGGT	0.969633	TGGTCAAGGATGC	0.679174	217	MCA1	coding	5'		57	39	56	65	-0.369092	-0.492442	-0.285548	-0.419126	-5.4202	-5.75459	-5.93524	-5.41042	5.05111	5.26215	5.6497	4.9913	0.0784303	-0.0854371	0.163867	1921.93	1534.06	2860.56	2098.3	2482.54	2158.56	3486.88	2806.01	57	39	56	65	217	0.598588	-0.270853	2.88034	2.47924	1.92007	3.00467	2.67979	2.46237	-5.07545	-5.29774	-5.67473	-5.01264	-0.599278	0.2851
1	JUNC00000234guag_rapa60_jt901;JUNC00000219guag_rapa60_jt903;JUNC00000235guag_rapa60_jt901;JUNC00000218guag_rapa60_jt903	chrIV	591105	591642;591656	+	537;551	521	16;30	GT-AG	GTAAGT	TACTAACT	AAG;CAG	GTACAGTAAGTTCATG	0.369152	TTCCTACTAACTTTGCACTT	0.25196	TTCGTAAGAGAAT;TACACCAGAACTC	0.443547;0.285418	65;131	opposing_IPT1	opposing/noncoding			0	0	25;49	40;82	-0.0921423	-0.303054	0.0518702	-0.0108965	-6.98094	-6.60955	-2.7765	-1.6374	6.8888	6.30649	2.82837	1.62651	0.218085	4.58829	-4.37021	117.504	78.1487	531.702	378.781	125.32	96.65	512.89	381.66	0.1	0.1	74	122	196.2	-4.06043	-4.67999	0.0850308	0.127798	12.2172	24.362	0.106414	18.2896	-10.1985	-9.61008	-2.84502	-1.63448	7.35348	7.9756
1	JUNC00000725guag_rapa00_jt902;JUNC00000660guag_rapa00_jt904;JUNC00000801guag_rapa60_jt901;JUNC00000705guag_rapa60_jt903;JUNC00000726guag_rapa00_jt902;JUNC00000661guag_rapa00_jt904;JUNC00000800guag_rapa60_jt901;JUNC00000704guag_rapa60_jt903	chrXII	233629;233642	233885	-	256;243	226	30;17	GT-AG	GTATGT	CACTGACA	CAG	CAAGGGTATGTCTTGT	1	TGATCACTGACATTGCTACC	0.998982	ATTGACAGATGTA;CGCCCCAGCTGAA	1;0.998982	71;125	PDC1	coding	5'-middle		19;26	12;39	17;44	23;16	0.790362	0.6986	0.580834	0.644593	-10.92	-10.5504	-10.158	-10.3763	11.7103	11.249	10.7388	11.0208	-0.131767	0.46807	-0.599837	154140	126559	105949	83111.1	89123	77981.2	70834.6	53163.6	45	51	61	39	196	-0.971501	-0.228174	0.0291858	0.0402813	0.0575419	0.0469031	0.0347336	0.0522225	-11.742	-11.277	-10.7623	-11.0574	0.979755	0.219669
1	JUNC00001090guag_rapa00_jt902;JUNC00000972guag_rapa00_jt904;JUNC00001160guag_rapa60_jt901;JUNC00001021guag_rapa60_jt903;JUNC00001091guag_rapa00_jt902;JUNC00000973guag_rapa00_jt904	chrXVI	445502;445510	445576	-	74;66	54	20;12	GT-AG	GTGTGT	GACTAACA	CAG;AAG	CAATTGTGTGTTCATT	0.00787402	CTTTGACTAACATATTTGAA	0.0371204	CTTCGCAGGGCAA;TTTGAAAGCTTCG	0;0.0320585	175;20		noncoding			59	35;11	39;0	42;0	-0.902858	-0.969012	-1.08151	-0.896891	-1.75238	-1.81156	-2.20406	-2.00034	0.849519	0.842546	1.12255	1.10344	-0.0532645	-0.320232	0.266967	123.331	83.281	86.0929	91.3928	231.47	163.98	183.31	171.04	68	46	39	42	195	0.273036	0.260898	35.5405	35.5814	31.1768	31.486	35.561	31.3314	-0.85893	-0.856353	-1.14242	-1.12169	-0.28349	-0.265338
2	JUNC00000020guag_rapa00_jt902;JUNC00000018guag_rapa00_jt904;JUNC00000020guag_rapa60_jt901;JUNC00000020guag_rapa60_jt903;JUNC00000019guag_rapa00_jt902;JUNC00000019guag_rapa00_jt904;JUNC00000022guag_rapa60_jt901;JUNC00000021guag_rapa60_jt903;JUNC00000018guag_rapa00_jt902;JUNC00000020guag_rapa00_jt904;JUNC00000021guag_rapa60_jt901;JUNC00000019guag_rapa60_jt903	chrI	128514;128524;128521	129021	-	507;497;500	180	327;317;320	GT-AG	GTATGG	AACTAATA	TAG;CAG	ACACGGTATGGATGTG	0.989347	GATGAACTAATATCCCGATA	0.226472	GTTGTTAGAGCAA;AGCAACAGCAGTT;AACAGCAGTTGTT	0.96288;0.964567;0.954443	25;47;115	SYN8	5'UTR/coding, removes ATG			3;8;28	8;9;18	9;15;43	5;15;26	1.40557	1.38391	1.15289	1.14886	-4.26615	-4.02143	-3.61701	-3.71862	5.67172	5.40534	4.7699	4.86748	-0.243864	0.475972	-0.719836	2038	1524.71	1854.21	1371	768.66	583.62	833.33	617.75	39	35	67	46	187	-0.901815	-0.537857	1.87771	2.24401	3.48739	3.24629	2.06086	3.36684	-5.70754	-5.44503	-4.7905	-4.89745	0.917037	0.547578
0	JUNC00000370ncan_rapa00_jt902;JUNC00000309ncan_rapa00_jt904;JUNC00000405ncan_rapa60_jt901;JUNC00000361ncan_rapa60_jt903;	chrXV	733243	733416	-	173	62	111	GC-AG	GCATGT	AACTAACT	CAG	CATAAGCATGTGAAAG	0.977767	AAGAAACTAACTGATGAAAT	0.992876	TGATACAGATTTA	0.993813	162	RET1	coding	5'		47	49	38	28	0.149782	0.21271	-0.0186633	-0.0700436	-4.63993	-4.08527	-4.00943	-3.78616	4.78971	4.29798	3.99076	3.71612	-0.2256	0.464807	-0.690407	1326.67	982.539	619.017	380.12	1195.74	847.71	627.09	399.08	47	49	38	28	162	-0.798952	-0.581862	3.4215	4.75018	5.78372	6.86073	4.08584	6.32222	-4.819	-4.32566	-4.02591	-3.76296	0.793092	0.562705
0	JUNC00000401guag_rapa00_jt902;JUNC00000371guag_rapa00_jt904;JUNC00000443guag_rapa60_jt901;JUNC00000393guag_rapa60_jt903;	chrV	540371	540441	-	70	70	53	GT-AG	GTATGT	TCCTAACA	AAG	ATTTAGTATGTTTTCG	0.00138953	ACAAAATAAGTGATAATAAT	0.322835	AAAATAAGTGATA	0.149044	161	TMT1	5'UTR			7	3	76	75	-1.27288	-1.3827	-3.67488	-3.80741	-6.91148	-7.56708	-7.71788	-7.59441	5.6386	6.18438	4.043	3.787	-2.41335	-0.416861	-1.99649	397.545	289.9	1268.27	1048.09	962.06	757.54	16209.8	14686.8	7	3	76	75	161	-1.5956	-2.39738	1.73034	1.02424	5.65361	6.678	1.37729	6.1658	-5.82762	-6.59445	-4.06072	-3.80473	1.7669	2.78972
0	JUNC00000422guag_rapa00_jt902;JUNC00000388guag_rapa00_jt904;JUNC00000461guag_rapa60_jt901;JUNC00000408guag_rapa60_jt903;	chrVI	137840	137963	+	123	104	19	GT-AG	GTATGT	TACTAACT	TAG	CATTAGTATGTAGAAA	0.199166	CATCTACTAACTAGTATTTA	0.781777	GTTACTAGTATAT	0.895951	161		tydelta 2-1			12	27	71	51	-2.20811	-1.82129	-3.06843	-2.53915	0.371316	0.621488	0.515146	0.694142	-2.57942	-2.44278	-3.58358	-3.23329	-0.78909	0.108241	-0.897332	1.175	4.15	5.00577	4.52949	9.05	17.2	49.38	31.14	12	27	71	51	161	-1.00415	-0.790512	91.0816	86.6774	93.414	91.8431	88.8795	92.6285	3.3523	2.70178	3.82616	3.49308	0.473854	0.791302
1	JUNC00000420guag_rapa00_jt902;JUNC00000387guag_rapa00_jt904;JUNC00000458guag_rapa60_jt901;JUNC00000406guag_rapa60_jt903;JUNC00000421guag_rapa00_jt902;JUNC00000460guag_rapa60_jt901;JUNC00000407guag_rapa60_jt903	chrVI	123404;123431	123550	+	146;119	124;97	22	GT-AG	GTATTT;GTTCGT	TACTAACA	AAG	TAGCTGTATTTGCATA;TCATTGTTCGTTAGCT	0.0356647;0.0115794	CCATTACTAACAAGACCTTA	0.710911	AATTGAAGCGCTT	0.583802	133;23	BLM10	5'UTR/coding, removes ATG			22;4	17;0	56;11	38	0.0649197	0.0839152	0.00131881	-0.0934094	-5.71664	-5.7681	-3.73837	-3.97907	5.78155	5.85201	3.73969	3.88566	-0.120463	1.88364	-2.00411	1484.2	1038.69	907.38	693.702	1418.85	979.94	906.55	740.17	26	17	67	46	156	-2.04187	-1.96635	1.72163	1.61032	6.87617	6.21872	1.66597	6.54744	-5.83503	-5.93309	-3.75947	-3.91461	2.07556	2.01847
0	JUNC00001096guag_rapa00_jt902;JUNC00000979guag_rapa00_jt904;JUNC00001165guag_rapa60_jt901;JUNC00001027guag_rapa60_jt903;	chrXVI	602267	602341	-	74	57	17	GT-AG	GTATGT	TACTAAAA	CAG	CACAAGTATGTTACTG	0.0189903	TAGTTACTAAAAATGACTTT	0.844394	TATGACAGTTTTA	0.978065	153	AGC1	coding	5'		21	22	65	45	0.181803	0.107212	0.0344978	-0.208678	-4.99104	-4.65657	-3.38304	-3.76346	5.17284	4.76378	3.41754	3.55478	-0.231598	1.25055	-1.48215	792.602	623.841	704.223	539.572	698.64	579.09	687.56	623.7	21	22	65	45	153	-1.7553	-1.209	2.58111	3.40641	8.45008	7.69795	2.99376	8.07401	-5.23814	-4.8256	-3.43752	-3.58382	1.80061	1.24179
0	JUNC00000997guag_rapa00_jt902;JUNC00000892guag_rapa00_jt904;JUNC00001075guag_rapa60_jt901;JUNC00000943guag_rapa60_jt903;	chrXV	565945	566193	-	248	232	16	GT-AG	GTATGG	TGTTGATG	AAG	ATCAAGTATGGATTCT	0.636406	AGCATGTTGATGTTCCTACA	0.991082	CACTAAAGAATCT	0.988295	151	ADE2	5'UTR/coding, removes ATG			8	9	69	65	0.0173725	-0.174744	-0.124379	-0.164086	-7.24718	-6.57808	-5.28464	-5.02386	7.26455	6.40333	5.16026	4.85977	-0.0655466	1.75838	-1.82393	1382.85	845.439	2502.17	1915.38	1366.29	954.43	2727.55	2146.22	8	9	69	65	151	-2.10429	-1.54356	0.575186	1.05332	2.6836	3.2822	0.814254	2.9829	-7.43343	-6.55363	-5.18044	-4.88105	2.25299	1.67258
0	JUNC00000201guag_rapa00_jt902;JUNC00000194guag_rapa00_jt904;JUNC00000209guag_rapa60_jt901;JUNC00000200guag_rapa60_jt903;	chrIV	417221	417626	-	405	358	47	GT-AG	GTATGT	CACTAACG	TAG	TACTTGTATGTATTTT	0.503011	TCATCACTAACGTATTCAAT	0.00337458	TGTTATAGAGATC	0.00506187	150		3'UTR/noncodng			32	30	53	35	0.542506	0.211908	0.310467	0.357116	-0.713962	-0.80416	-0.732953	-0.526903	1.25647	1.01607	1.04342	0.88402	-0.0434154	0.129133	-0.172549	77.8404	61.6944	110.3	65.4384	53.13	53.13	88.75	50.87	32	30	53	35	150	-0.213049	-0.132049	29.1332	32.7174	32.4556	34.8472	30.9253	33.6514	-1.28245	-1.04018	-1.05737	-0.902782	0.225081	0.137395
2	JUNC00000196guag_rapa00_jt902;JUNC00000190guag_rapa00_jt904;JUNC00000203guag_rapa60_jt901;JUNC00000195guag_rapa60_jt903;JUNC00000197guag_rapa00_jt902;JUNC00000204guag_rapa60_jt901;JUNC00000205guag_rapa60_jt901;JUNC00000196guag_rapa60_jt903	chrIV	380886;381052	381440;381146	-	554;94;388	373;79	181;15	GT-AG	GTATGT;GTATCT	CACTAACA	CAG;TAG	ACGAAGTATGTCTAGG;ATTAGGTATCTACATG	0.680871;0.97962	GGTCCACTAACAAGCAAATA	0.989876	TATCTCAGTTTGA;ATATATAGAGACT	0.955006;0.994376	61;74;14	NAT1	5'UTR/coding, removes ATG			14;40	19;0	21;34;5	7;0;9	0.30743	0.176458	0.316929	0.313856	-5.073	-6.33602	-4.86126	-6.36644	5.38043	6.51247	5.17818	6.68029	0.0734483	0.0906633	-0.017215	2290.05	1824.91	2207.61	1742.48	1850.35	1614.7	1772.02	1401.61	54	19	60	16	149	-0.202248	0.167818	2.30371	1.03042	2.64596	0.909877	1.66706	1.77792	-5.40627	-6.58568	-5.20138	-6.76693	0.204897	-0.181243
2	JUNC00001061guag_rapa00_jt902;JUNC00000943guag_rapa00_jt904;JUNC00001135guag_rapa60_jt901;JUNC00001000guag_rapa60_jt903;JUNC00001062guag_rapa00_jt902;JUNC00001136guag_rapa60_jt901;JUNC00001001guag_rapa60_jt903;JUNC00001137guag_rapa60_jt901;JUNC00001002guag_rapa60_jt903	chrXVI	231378;231430;231499	231577	+	199;147;78	184;132;63	15	GT-AG	GTGCGT;GTAAGA	TACTAACA	CAG	ATTCAGTGCGTATAAA;CAAAGGTAAGACCAAG;AGAAGGTAAGAAGAAC	0.265864;0.452987;0.0041686	TTATTACTAACACATCGATT	0.448819	ATTAACAGACAAA	0.624859	54;68;20	YPL168W	coding	5'		11;18;0	13;0	10;41;11	20;9	-0.0104042	-0.306514	-0.178743	-0.0379703	-3.33928	-4.26314	-2.90267	-3.05249	3.32888	3.95663	2.72393	3.01452	0.050102	0.823632	-0.77353	300.448	216.366	415.221	314.155	302.63	267.82	470.12	322.56	29	13	62	38	142	-0.604948	-0.942111	8.8026	5.66779	12.9919	10.7907	7.2352	11.8913	-3.37299	-4.05689	-2.74354	-3.04741	0.629451	1.00948
0	JUNC00000933guag_rapa00_jt902;JUNC00000840guag_rapa00_jt904;JUNC00001002guag_rapa60_jt901;JUNC00000876guag_rapa60_jt903;	chrXIV	373593	373675	+	82	64	18	GT-AG	GTATGA	TACTAATC	AAG	ATGCAGTATGATATTG	0.0546549	ACAGTACTAATCAAGAAGTG	0.0108736	AGAGGAAGAAAAC	0.00393701	137	YNL134C	opposing/noncoding			31	12	49	45	-0.488046	-0.51631	-0.668192	-0.681378	-4.27998	-5.24585	-2.80422	-2.43661	3.79194	4.72954	2.13603	1.75524	-0.172607	2.1425	-2.31511	442.238	343.887	218.775	154.287	620.66	492.29	348.24	248.03	31	12	49	45	137	-1.65591	-2.97431	6.55062	3.37185	18.2989	22.5804	4.96124	20.4397	-3.83448	-4.84083	-2.15859	-1.77762	1.67589	3.06321
2	JUNC00000766guag_rapa00_jt902;JUNC00000693guag_rapa00_jt904;JUNC00000731guag_rapa60_jt903;JUNC00000836guag_rapa60_jt901;JUNC00000733guag_rapa60_jt903;JUNC00000767guag_rapa00_jt902;JUNC00000694guag_rapa00_jt904;JUNC00000837guag_rapa60_jt901;JUNC00000732guag_rapa60_jt903	chrXII	609355;609366;609402	609496	-	141;130;94	63	78;67;31	GT-AG	GTATGA	GGTTGACA	AAG;TAG;CAG	AGAATGTATGAGATTA	0.250078	TCAAGGTTGACATGCGATGA	0.584131	TCTCGAAGAGCTA;TCTACTAGGTTTC;ACGTTCAGATGCT	0.674127;0.435573;0.961515	21;12;92	EST1	coding	5'		9;0	4;0;9	0;8;42	8;4;32	-0.144576	-0.166375	-0.260775	-0.0975837	-4.72085	-4.73726	-3.5495	-3.02574	4.57628	4.57089	3.28873	2.92815	-0.0237037	1.44144	-1.46514	452.263	331.738	497.397	341.511	500.04	372.41	596.14	365.48	18	13	50	44	125	-1.28755	-1.64273	3.82764	3.77098	9.13415	11.4134	3.79931	10.2738	-4.65109	-4.67346	-3.3144	-2.95636	1.3367	1.7171
0	JUNC00000480guag_rapa00_jt902;JUNC00000441guag_rapa00_jt904;JUNC00000535guag_rapa60_jt901;JUNC00000464guag_rapa60_jt903;	chrVII	439381	439479	+	98	79	19	GT-AG	GTAAGT	CGCTAACA	AAG	GTCTGGTAAGTACACC	1	TTGCCGCTAACACTCCAGTT	0.99925	TGAGAAAGTCCGA	0.999438	123	RPL30	coding	3'		52	32	24	15	0.745471	0.592551	0.418273	0.38625	-9.01424	-9.48611	-8.23854	-8.41904	9.75971	10.0787	8.65681	8.80529	-0.266749	0.921391	-1.18814	45944.5	35684.7	10089.2	7156.74	27404.2	23664.7	7549.69	5475.5	52	32	24	15	123	-1.10291	-1.27338	0.113052	0.0895939	0.237314	0.209154	0.101323	0.223234	-9.78716	-10.123	-8.71556	-8.8982	1.0716	1.22482
1	JUNC00001064guag_rapa00_jt902;JUNC00000944guag_rapa00_jt904;JUNC00001138guag_rapa60_jt901;JUNC00001003guag_rapa60_jt903;JUNC00001065guag_rapa00_jt902;JUNC00000945guag_rapa00_jt904;JUNC00001139guag_rapa60_jt901	chrXVI	243489;243492	244025	-	536;533	524;68	12;465	GT-AG	GTATGT	TACTAAAC;CATTGATG	AAG;TAG	AATATGTATGTTTCTA	0.00787402	CTAATACTAAACTACTTAGA;CAGACATTGATGGGTATGAC	0.980502;0.979003	CTTAGAAGACTTG;CTACTTAGAAGAC	0.985377;0.987064	105;12	YPL162C	5'UTR/coding, removes ATG			31;3	25	25;4	24;0	0.746524	0.5626	0.540472	0.381038	-3.48502	-3.51691	-4.05496	-3.92067	4.23155	4.07951	4.59544	4.30171	-0.193807	-0.486853	0.293046	656.492	523.103	724.246	492.043	390.89	353.86	497.64	377.6	34	30	29	24	117	0.36389	0.222202	4.92403	5.42395	3.85	4.65078	5.17399	4.25039	-4.27117	-4.12406	-4.64236	-4.35768	-0.371185	-0.233617
0	JUNC00000246guag_rapa00_jt902;JUNC00000233guag_rapa00_jt904;JUNC00000259guag_rapa60_jt901;JUNC00000235guag_rapa60_jt903;	chrIV	676271	676405	+	134	110	24	GT-AG	GTACGT	AACTAATA	CAG	ACTGAGTACGTAGACT	0.276054	TATGAACTAATAAAAACAAA	0.983127	AACTGCAGATACC	0.829584	99	FOB1	coding	5'		22	22	37	18	-0.148011	0.155233	-0.123313	-0.214256	-4.68879	-4.30768	-3.49694	-4.18587	4.54078	4.46291	3.37363	3.97161	-0.172396	0.656832	-0.829228	534.351	506.223	392.864	297.076	592.19	454.48	428.01	344.8	22	22	37	18	99	-1.16715	-0.491304	3.95434	4.16491	8.60737	5.7129	4.05962	7.16014	-4.60221	-4.5242	-3.40843	-4.04476	1.19378	0.479433
1	JUNC00000590guag_rapa00_jt902;JUNC00000542guag_rapa00_jt904;JUNC00000653guag_rapa60_jt901;JUNC00000566guag_rapa60_jt903;JUNC00000589guag_rapa00_jt902;JUNC00000652guag_rapa60_jt901;JUNC00000567guag_rapa60_jt903	chrX	71426;71430	71515	+	89;85	51;47	38	GT-AG	GTTGGT;GTATTT	TACTAACG	CAG	CATAAGTTGGTATTTT;AGTTGGTATTTTATTT	0.928671;0.943956	CAGGTACTAACGGTTTGCCC	0.911886	AGTTTCAGTTCAT	0.998875	75;23	YJL193W	coding	5'		4	9;0	31;9	31;10	-0.380505	-0.421327	-0.574952	-0.54757	-6.11265	-5.46904	-3.27038	-3.0326	5.73215	5.04771	2.69543	2.48503	-0.160345	2.63935	-2.7997	477.4	329.76	264.576	234.136	621.78	441.94	394.61	342.68	8	9	40	41	98	-3.03672	-2.56268	1.64813	2.65675	13.133	14.9017	2.15244	14.0174	-5.89905	-5.19535	-2.72561	-2.51365	3.17344	2.6817
1	JUNC00000904guag_rapa00_jt902;JUNC00000809guag_rapa00_jt904;JUNC00000966guag_rapa60_jt901;JUNC00000848guag_rapa60_jt903;JUNC00000905guag_rapa00_jt902;JUNC00000810guag_rapa00_jt904;JUNC00000967guag_rapa60_jt901;JUNC00000849guag_rapa60_jt903	chrXIII	914399;914404	914648	-	249;244	184	65;60	GT-AG	GTAAGT	TGTTGACT	TAG;CAG	GATAGGTAAGTAAGTT	0	CTACTGTTGACTGCAAACAG	0.0374953	CAGAGTAGTCAGC;GTGGTCAGAGTAG	0.236783;0.00731159	56;41	FET4	5'UTR/coding, removes ATG			8;9	20;13	11	17;8	-0.402388	-0.445596	-0.460925	-0.421567	-7.66334	-6.40308	-6.04663	-5.49169	7.26096	5.95749	5.5857	5.07013	-0.017254	1.26405	-1.28131	2759.82	2111.81	1103.56	872.44	3647.96	2876.39	1519.35	1168.87	17	33	22	25	97	-1.67526	-0.88736	0.612211	1.5386	1.95457	2.7857	1.0754	2.37014	-7.3429	-5.99987	-5.64852	-5.12506	1.69437	0.874815
0	JUNC00000653guag_rapa00_jt902;JUNC00000593guag_rapa00_jt904;JUNC00000713guag_rapa60_jt901;JUNC00000627guag_rapa60_jt903;	chrXI	94059	94149	-	90	73	17	GT-AG	GTATGT	TACTAACA	CAG	TTTTGGTATGTTTGCA	0.12969	TATATACTAACATCATGTAC	0.554181	CAAAACAGTTTAA	0.744657	92	opposing_ASH1	opposing/noncoding			24	17	41	10	-2.25418	-3.89142	-1.30743	-0.200331	-0.19862	0.278506	0.554374	-0.804354	-2.05556	-4.16993	-1.8618	0.604023	2.31892	-0.164933	2.48385	5.01389	1	10.5556	15.7194	27.69	13.84	27.6	18.21	24	17	41	10	92	0.193756	4.77395	82.719	94.4444	79.5259	38.8811	88.5817	59.2035	2.25903	4.08746	1.95762	-0.65255	-0.301412	-4.74001
1	JUNC00000330guag_rapa00_jt902;JUNC00000310guag_rapa00_jt904;JUNC00000360guag_rapa60_jt901;JUNC00000326guag_rapa60_jt903;JUNC00000331guag_rapa00_jt902;JUNC00000311guag_rapa00_jt904;JUNC00000361guag_rapa60_jt901;JUNC00000327guag_rapa60_jt903	chrIX	225874	226006;226037	+	132;163	120	12;43	GT-AG	GTATGT	TACTAATA	AAG	TAAGGGTATGTTTTGC	0.57295	CTTTTACTAATATTACTAGA	0.00187477	ACTAGAAGTGTCA;CTAAAAAGCTTCG	0.0168729;0.00056243	69;20	opposing_SPO22	opposing/noncoding			18;7	10;3	22;6	19;4	-0.952487	-0.954501	-0.863319	-1.04869	-3.07006	-3.49697	-2.36399	-2.17206	2.11757	2.54247	1.50067	1.12337	-0.00251239	1.01549	-1.018	111.83	80.5621	81.0627	51.2852	217.35	157.06	148.29	107.16	25	13	28	23	89	-0.616899	-1.41911	18.2708	13.8945	25.6733	30.9618	16.0827	28.3175	-2.16131	-2.63159	-1.53361	-1.15691	0.627701	1.47468
0	JUNC00000212guag_rapa00_jt902;JUNC00000202guag_rapa00_jt904;JUNC00000215guag_rapa60_jt901;JUNC00000204guag_rapa60_jt903;	chrIV	438209	438307	+	98	98	70	GT-AG	GTAAGT	CTCTAACT	AAG	TCGTTGTAAGTTAAAG	0.980547	CTTTGAAAAGAAGCAGGAGG	0.99687	TTGAAAAGAAGCA	0.997439	88	RPT2	coding	5'		4	10	55	19	0.489972	0.370668	0.360975	0.376627	-8.72666	-7.33224	-5.60303	-6.5666	9.21663	7.70291	5.96401	6.94323	-0.0615191	1.94464	-2.00615	2973.77	2290.93	3494.69	2460.22	2117.15	1771.63	2720.88	1894.72	4	10	55	19	88	-3.25263	-0.759683	0.134329	0.434608	1.54943	0.76637	0.284468	1.1579	-9.53808	-7.83979	-5.98959	-7.01664	3.54849	0.823143
1	JUNC00000800guag_rapa00_jt902;JUNC00000726guag_rapa00_jt904;JUNC00000767guag_rapa60_jt903;JUNC00000801guag_rapa00_jt902;JUNC00000727guag_rapa00_jt904;JUNC00000874guag_rapa60_jt901;JUNC00000769guag_rapa60_jt903	chrXII	982403;982458	982538	-	135;80	66	69;14	GT-AG	GTATGT	GACTAACT	AAG;TAG	ATTACGTATGTATGAC	0.000463177	TGTTGACTAACTGTGTTTGA	0.00449944	TGGAAAAGATTTC;TTGAGTAGGGGAA	0.0489314;0.00112486	25;61		noncoding			11;10	6;9	0;28	8;14	-1.25681	-0.896861	-1.41298	-1.09328	-4.46538	-4.43679	-4.67147	-4.54277	3.20857	3.53993	3.25849	3.44949	-0.176291	-0.156031	-0.0202593	202.375	185.1	276.525	250.262	485	345.52	738.01	535.09	21	15	28	22	86	0.049926	-0.0904446	9.40123	7.49625	9.19465	8.08044	8.44874	8.63754	-3.26857	-3.62527	-3.30391	-3.50787	-0.0353413	0.117404
0	JUNC00000629guag_rapa00_jt902;JUNC00000575guag_rapa00_jt904;JUNC00000690guag_rapa60_jt901;JUNC00000607guag_rapa60_jt903;	chrX	632986	633060	-	74	55	19	GT-AG	GTATGC	AACTAACA	TAG	CTATAGTATGCCTTAT	0.0333488	GAAAAACTAACATCTATAGT	0.00974878	AAAATTAGTTCTA	0.00393701	81	CPA2	5'UTR			21	28	15	17	-3.51564	-3.33839	-4.90711	-4.65974	-6.68624	-5.69518	-10.2121	-9.5142	3.1706	2.35679	5.30495	4.85445	-1.35641	-3.67242	2.31601	197.093	147.546	631.514	519.725	2264.59	1501.51	18977.3	13161.3	21	28	15	17	81	2.13435	2.49766	9.62893	15.9502	2.32013	3.16736	12.7896	2.74375	-3.23041	-2.39767	-5.39578	-4.93414	-2.16537	-2.53647
1	JUNC00000081guag_rapa00_jt902;JUNC00000082guag_rapa00_jt904;JUNC00000090guag_rapa60_jt901;JUNC00000082guag_rapa60_jt903;JUNC00000082guag_rapa00_jt902;JUNC00000089guag_rapa60_jt901;JUNC00000083guag_rapa60_jt903	chrII	342698	342789;342806	+	91;108	61	30;47	GT-AG	GTGTGT	TATTAACC	AAG;CAG	AGACAGTGTGTTAGTT	0.113015	TTGTTATTAACCTTTTCTCA	0.000238095	TAATCAAGTGTCA;TGTGTCAGCAAAT	0.97584;0.974154	55;25	YRO2	5' UTR			16;10	11;0	20;9	8;6	-1.74877	-1.65228	-3.19397	-2.94664	-3.72076	-4.52016	-4.95486	-5.60136	1.97199	2.86788	1.76089	2.65472	-1.36978	-1.15765	-0.212126	104.923	86.5989	100.672	93.4589	354.98	274.35	929.43	727.23	26	11	29	14	80	-0.211098	-0.213154	19.8589	11.2706	22.3641	13.0282	15.5648	17.6962	-2.01275	-2.97685	-1.79554	-2.73891	0.217212	0.23794
0	JUNC00001106guag_rapa00_jt902;JUNC00000985guag_rapa00_jt904;JUNC00001176guag_rapa60_jt901;JUNC00001037guag_rapa60_jt903;	chrXVI	682217	682311	+	94	94	75	GT-AG	GTATGC	CCCTAACA	TAG	AGAAGGTATGCAGGCT	0.770727	TATTTCATAGCAAAGCATTT	0.141357	TTTCATAGCAAAG	0.0888639	80	ISA2	5'UTR/coding, removes ATG			5	6	36	33	0.0912024	0.0228919	0.0461127	0.00622604	-7.9381	-7.26228	-5.97772	-5.75407	8.0293	7.28517	6.02383	5.7603	-0.0308778	1.7343	-1.76517	1566.52	1090.83	2406.44	1841.9	1470.49	1073.64	2330.71	1833.96	5	6	36	33	80	-2.00547	-1.52488	0.318164	0.547032	1.47393	1.7601	0.432598	1.61702	-8.29142	-7.50625	-6.06276	-5.80258	2.22865	1.70366
1	JUNC00000337guag_rapa00_jt902;JUNC00000366guag_rapa60_jt901;JUNC00000330guag_rapa60_jt903;JUNC00000367guag_rapa60_jt901;JUNC00000331guag_rapa60_jt903	chrIX	261689;261723	261815	+	126;92	79;45	47	GT-AG	GTAAGT;GTATGA	TACTAATA	AAG	GCATCGTAAGTCTTCA;TTGATGTATGATAATC	0.995831;0.917091	AATTTACTAATATTGCTTCG	0.954631	TTCAAAAGCCCTC	0.566929	54;22	NEO1	coding	5'		3;0	0	24;15	27	0.093404	0.148495	-0.0209466	-0.0599667	-7.14517	-8.50926	-4.38752	-4.00976	7.23857	8.65776	4.36657	3.94979	-0.161406	3.62858	-3.78998	603.07	402.872	824.142	539.846	565.2	363.37	836.21	562.8	3	0.1	39	34	76.1	-2.872	-4.70797	0.494992	0.0248156	4.51837	5.92494	0.259904	5.22166	-7.65122	-11.9761	-4.40135	-3.98894	3.24987	7.98717
1	JUNC00001037guag_rapa00_jt902;JUNC00001111guag_rapa60_jt901;JUNC00000975guag_rapa60_jt903;JUNC00001038guag_rapa00_jt902;JUNC00001112guag_rapa60_jt901;JUNC00000974guag_rapa60_jt903	chrXVI	63349	63459;63468	+	110;119	96	14;23	GT-AG	GTATGA	TACTGATA	TAG	TCGAAGTATGACAAGC	0.1344	TATTTACTGATAAGCCAATT	0.0179501	AATTTTAGCTGAT;TGATATAGTTACT	0.0208808;0.00714342	35;40	YPL257W	coding	5'		7	0	15;13	13;20	-0.104599	-0.257312	0.163004	0.0152986	-5.06577	-8.50744	-4.43515	-3.80893	4.96117	8.25013	4.59815	3.82423	0.270107	2.66457	-2.39446	466.255	303.464	701.391	480.6	501.39	362.91	626.35	475.52	14	0.1	28	33	75.1	-0.363025	-4.4259	2.91512	0.032942	3.83882	6.42523	1.47403	5.13203	-5.05762	-11.5673	-4.64672	-3.8643	0.410899	7.70301
0	JUNC00000565guag_rapa00_jt902;JUNC00000520guag_rapa00_jt904;JUNC00000617guag_rapa60_jt901;JUNC00000538guag_rapa60_jt903;	chrVIII	372187	372292	+	105	94	11	GT-AG	GTTTGT	TACTAACA	TAG	AAGAGGTTTGTACGAC	0.973599	TAAGTACTAACACAGGGATA	0.172103	AGGGATAGTGAGA	0.630484	74	WSS1	coding	3'		20	5	36	13	0.61229	0.794978	0.708832	0.553506	-6.18576	-7.75983	-5.11357	-6.20098	6.79805	8.55481	5.8224	6.75448	-0.0724651	1.31553	-1.38799	2335.88	2255.35	2092.72	1510.58	1527.69	1299.45	1279.97	1028.93	20	5	36	13	74	-0.975654	-1.80033	0.848938	0.221205	1.69116	0.853256	0.535072	1.27221	-6.86782	-8.81721	-5.86124	-6.86044	1.00659	1.95676
2	JUNC00000183guag_rapa00_jt902;JUNC00000178guag_rapa00_jt904;JUNC00000189guag_rapa60_jt901;JUNC00000183guag_rapa60_jt903;JUNC00000181guag_rapa00_jt902;JUNC00000191guag_rapa60_jt901;JUNC00000185guag_rapa60_jt903;JUNC00000182guag_rapa00_jt902;JUNC00000192guag_rapa60_jt901;JUNC00000184guag_rapa60_jt903	chrIV	268908;268913	269043;269000	-	135;87;130	110;67	25;20	GT-AG	GTATGT;GTACGT	TACTGACA	CAG;TAG	TCATGGTATGTAAGCC;TAACCGTACGTTTCTT	0.578972;0.203335	AACTTACTGACAAACCTCTG	0.0839895	TAGATCAGATATT;TATTTTAGATCAG	0;0.00393701	25;29;17	opposing_MSS2	opposing/noncoding			4;3	4;0	7;14	10;11;7	-1.44499	-1.2354	-1.77044	-1.63495	-1.54761	-2.65718	-0.816141	-0.817835	0.102627	1.42178	-0.9543	-0.817113	-0.362501	1.28541	-1.64791	11.8847	12.3958	13.9667	15.4597	34.08	30.54	50.06	50.12	11	4	28	28	71	-1.05693	-2.2389	48.067	24.3964	66.7196	64.4275	36.2317	65.5735	-0.111604	-1.63178	1.00344	0.856913	1.11504	2.4887
1	JUNC00000746guag_rapa00_jt902;JUNC00000820guag_rapa60_jt901;JUNC00000717guag_rapa60_jt903;JUNC00000745guag_rapa00_jt902;JUNC00000679guag_rapa00_jt904;JUNC00000819guag_rapa60_jt901;JUNC00000718guag_rapa60_jt903	chrXII	382300	382392;382412	+	92;112	66	26;46	GT-AG	GTATGT	TATTAACT	TAG	TGAAGGTATGTAGTCT	0.656322	TTATTATTAACTTTTGATAT	0.430071	CTTACTAGCTTAT;CTGTTTAGTTTCT	0.766592;0.0517435	17;53	MSL5	3'UTR			4;16	0;10	7;13	6;14	1.67353	1.73708	2.08597	1.68202	-1.93177	-2.23294	-1.15766	-0.804211	3.6053	3.97002	3.24363	2.48623	0.178691	1.10142	-0.92273	254.578	171.38	197.907	116.665	79.12	50.71	45.85	35.67	20	10	20	20	70	-0.361671	-1.48379	7.28391	5.51328	9.17824	14.6343	6.3986	11.9063	-3.67003	-4.09913	-3.30675	-2.54431	0.363287	1.55482
0	JUNC00000055guag_rapa00_jt902;JUNC00000054guag_rapa00_jt904;JUNC00000060guag_rapa60_jt901;JUNC00000057guag_rapa60_jt903;	chrII	115474	115569	+	95	63	32	GT-AG	GTATGT	TACTAAAA	TAG	CGACTGTATGTATATG	0.0115794	TACTTACTAAAAATAATGTA	0.988376	ACCAATAGATGTT	0.577615	64	PTC3	3'UTR			13	20	16	15	1.19106	1.46035	2.24065	2.67642	-2.96849	-2.1786	-1.82806	-1.25285	4.15955	3.63895	4.0687	3.92927	1.13283	1.03309	0.0997404	249.193	260.609	284.267	242.752	108.58	94.07	59.36	37.13	13	20	16	15	64	-0.0908408	0.290322	4.95817	7.12736	5.3286	5.81954	6.04276	5.57407	-4.26068	-3.70381	-4.1511	-4.01645	0.109582	-0.312636
0	JUNC00000740guag_rapa00_jt902;JUNC00000673guag_rapa00_jt904;JUNC00000809guag_rapa60_jt901;	chrXII	281427	281628	-	201	189	12	GT-AG	GTAGGT	GACTAACA	TAG	CCCCGGTAGGTCATGA	0.983789	TATTGACTAACAAACTATCT	0.983502	CTATCTAGACACC	0.92126	63	RFU1	5'UTR/coding, removes ATG			29	31	3	0	-0.0832929	-0.211583	-0.0366358	-0.0636409	-5.88483	-5.52219	-7.01402	-8.61919	5.80153	5.31061	6.97738	8.55555	0.0972997	-2.1131	2.2104	1672.23	1268.99	503.037	375.251	1771.68	1469.6	516	392.22	29	31	3	0.1	63.1	1.17585	3.24495	1.70464	2.38463	0.592842	0.0266417	2.04464	0.309742	-5.84958	-5.35527	-7.38956	-11.8736	-1.53998	-6.51837
0	JUNC00000988guag_rapa00_jt902;JUNC00000884guag_rapa00_jt904;JUNC00001061guag_rapa60_jt901;JUNC00000934guag_rapa60_jt903;	chrXV	349497	349598	-	101	77	24	GT-AG	GTATGT	TACTAAGG	TAG	CTCAAGTATGTTTTTT	0.337656	ACGGTACTAAGGCTAGGGAA	0	ACTTTTAGAACTG	0	63		noncoding			15	14	15	19	-1.09821	-0.951251	-1.17374	-1.05962	-4.25776	-3.83586	-5.05994	-4.24378	3.15956	2.88461	3.8862	3.18417	-0.0919502	-0.60505	0.5131	141.969	109.776	235.582	180.786	305.08	213.19	532.72	377.91	15	14	15	19	63	0.72664	0.29956	9.55603	11.3108	5.98606	9.51019	10.4334	7.74813	-3.24254	-2.97106	-3.9732	-3.25021	-0.730656	-0.27915
1	JUNC00000710guag_rapa00_jt902;JUNC00000779guag_rapa60_jt901;JUNC00000683guag_rapa60_jt903;JUNC00000711guag_rapa00_jt902;JUNC00000649guag_rapa00_jt904;JUNC00000778guag_rapa60_jt901;JUNC00000682guag_rapa60_jt903	chrXII	28450;28462	28834	-	384;372	357	27;15	GT-AG	GTATGA	TACTAACA	TAG;AAG	CTCACGTATGACACAC	0.000923576	TGATTACTAACACAAGGATA	0.0134578	AAAAGTAGGCGAT;ATATTAAGGAAAA	0	13;48	YLL056C	5'UTR			7;11	0;5	3;23	3;9	-0.169985	-0.168459	-0.436636	-0.359703	-4.76779	-5.96108	-4.68588	-5.26702	4.59781	5.79262	4.24924	4.90731	-0.228948	0.387991	-0.616939	459.079	331.587	512.468	389.114	516.61	372.78	693.95	499.58	18	5	26	12	61	-0.348567	-0.88531	3.77296	1.4855	4.82852	2.99167	2.62923	3.91009	-4.67267	-6.05131	-4.30088	-5.01909	0.371795	1.03223
0	JUNC00000860guag_rapa60_jt901;JUNC00000757guag_rapa60_jt903;	chrXII	848807	849095	-	288	261	27	GT-AG	GTACCT	AACTGATG	AAG	CAAAGGTACCTATTAT	0.202872	CTTTAACTGATGGGCACCAA	0	AGGAAAAGAATTC	0.853206	57	DCR2	coding	5'		0	0	27	30	0.514074	0.426619	0.31957	0.300653	-9.13868	-8.83415	-5.397	-4.76601	9.65276	9.26077	5.71657	5.06667	-0.160235	3.90491	-4.06515	803.95	612.438	1471.37	1037.92	562.66	455.4	1178.82	842.48	0.1	0.1	27	30	57.2	-3.93619	-4.19411	0.012437	0.0163255	1.80196	2.80921	0.0143813	2.30559	-12.9729	-12.5803	-5.76805	-5.11258	7.20484	7.46777
0	JUNC00001030guag_rapa00_jt902;JUNC00000918guag_rapa00_jt904;JUNC00001096guag_rapa60_jt901;JUNC00000963guag_rapa60_jt903;	chrXV	912170	912432	-	262	230	32	GT-AG	GTATGA	TACTAACA	TAG	CATGTGTATGAACGTC	0	AAAGTACTAACAACGGAACA	0.580389	ATACTTAGTACTC	0.0409753	57	YOR318C (dubious)	coding	5'	upstream_shared_with_Ares	25	16	10	6	0.442028	0.277257	0.418453	-0.173589	-4.20326	-4.47088	-3.74338	-4.42847	4.64529	4.74814	4.16183	4.25488	-0.23721	0.251149	-0.488359	649.646	455.858	195.892	132.642	477.94	375.98	146.32	149.73	25	16	10	6	57	-0.483459	-0.493259	3.70565	3.39085	4.85691	4.32768	3.54825	4.5923	-4.69965	-4.83244	-4.29199	-4.46644	0.407666	0.366004
2	JUNC00001102guag_rapa00_jt902;JUNC00001169guag_rapa60_jt901;JUNC00001172guag_rapa60_jt901;JUNC00001034guag_rapa60_jt903;JUNC00001103guag_rapa00_jt902;JUNC00001170guag_rapa60_jt901;JUNC00001033guag_rapa60_jt903	chrXVI	656022;656505	656575;656941	-	553;436;70	52;418	501;18	GT-AG	GTAGTT;GTATGG	TACTAACA	TAG;CAG	AGCGAGTAGTTGAGTT;GTTGAGTATGGCTTAA	0.124132;0.20843	ACTTTACTAACAATACCACG	0.853018	GCCATTAGTAGCA;GAGGACAGGGAAG	0.993819;0.370641	13;30	THP3	5'UTR/coding, removes ATG			4;0	0	9;7;12	0;6;14	0.0242972	0.0107582	-0.35449	-0.0632838	-5.92119	-8.736	-5.20847	-5.1297	5.94549	8.74675	4.85398	5.06641	-0.226414	2.15951	-2.38593	553.643	428.571	837.672	702.657	544.38	425.38	1071.27	734.21	8	0.1	28	20	56.1	-1.09151	-3.68034	1.42439	0.0233279	3.23448	2.76756	0.72386	3.00102	-6.11281	-12.0653	-4.90289	-5.13475	1.20992	6.93057
1	JUNC00000283guag_rapa60_jt901;JUNC00000261guag_rapa60_jt903;JUNC00000268guag_rapa00_jt902;JUNC00000252guag_rapa00_jt904;JUNC00000285guag_rapa60_jt901;JUNC00000262guag_rapa60_jt903	chrIV	1222064;1222246	1222388	-	324;142	313;124	11;18	GT-AG	GTACGT	TGCTAACA;CGCTAACA	AAG;TAG	TCTGGGTACGTTGACT	0.975452	CTTCTGCTAACAATACCAAA;TCCACGCTAACAAATAGAGC	0.209599;0.0232471	TACCAAAGGAGAC;TAAATTAGCAGTT	0.38189;0.0168729	13;42	VPS74	5'UTR			0;3	0;3	5;20	8;16	-0.574757	-0.526827	-0.895575	-0.657233	-9.14175	-8.68635	-6.63602	-6.26191	8.56699	8.15952	5.74044	5.60467	-0.225611	2.46509	-2.6907	1515.99	1142.72	1389.01	1215.51	2258.44	1646.83	2584.91	1917.5	3	3	25	24	55	-2.82655	-2.55485	0.1975	0.261843	1.76802	1.93625	0.229672	1.85214	-8.98108	-8.5733	-5.79599	-5.66238	3.18509	2.91092
0	JUNC00000625guag_rapa00_jt902;JUNC00000571guag_rapa00_jt904;JUNC00000686guag_rapa60_jt901;JUNC00000601guag_rapa60_jt903;	chrX	517539	517614	-	75	62	13	GT-AG	GTACGC	AACTAACA	TAG	GAAAAGTACGCAGAAG	0.0532654	CATTAACTAACAACCAGAAA	0	AGAAATAGGCTTT	0.00168729	55	Pol32	5'UTR			18	16	9	12	-2.03501	-2.19787	-2.66109	-3.0037	-5.1695	-5.11405	-5.49272	-4.78921	3.1345	2.91618	2.83162	1.7855	-0.715958	0.000812787	-0.716771	165.852	127.323	70.1875	43.8161	682.8	587.75	449.27	358.45	18	16	9	12	55	-0.302872	-1.13067	9.79049	11.1636	11.3654	21.4992	10.477	16.4323	-3.20383	-2.99235	-2.96322	-1.86843	0.240608	1.12393
1	JUNC00001201guag_rapa60_jt901;JUNC00001060guag_rapa60_jt903;JUNC00001128guag_rapa00_jt902;JUNC00001202guag_rapa60_jt901;JUNC00001061guag_rapa60_jt903	chrXVI	883559;883575	883653	-	94;78	62	32;16	GT-AG	GTATAT	GACTAACG	TAG;AAG	GATAAGTATATAGAAC	0.997684	TCAAGACTAACGCAACTCGA	0.997	CTGGCTAGGTAAA;GATCGAAGGTTTT	0.991564;0.998875	28;26	opposing_YPR170W-B	opposing/noncoding			0;6	0	17;10	11;10	-1.07515	-0.866623	-1.06682	-1.33614	-3.90276	-6.42307	-3.02389	-2.91821	2.82761	5.55645	1.95707	1.58207	-0.230596	2.19187	-2.42246	48.6929	46.0607	107.716	64.8679	103.7	84.81	226.74	165.3	6	0.1	27	21	54.1	-0.870546	-3.97438	10.9704	0.216634	20.0422	24.4562	5.59349	22.2492	-3.02068	-8.84739	-1.9962	-1.62711	1.02447	7.22028
0	JUNC00001004guag_rapa00_jt902;JUNC00001080guag_rapa60_jt901;JUNC00000948guag_rapa60_jt903;	chrXV	754860	755098	+	238	192	46	GT-AG	GTATGT	AACTAAGT	TAG	TAATTGTATGTCCATT	0.0819824	CCCTAACTAAGTTTATTGAG	0.0446194	CAAAATAGGTATC	0.0314961	54	opposing_STE13	opposing/noncoding			12	0	26	16	-1.10638	-0.654994	-0.874724	-0.501951	-2.29029	-5.21412	-2.41082	-2.48694	1.1839	4.55913	1.5361	1.98499	0.192352	1.30332	-1.11097	28.5348	22.5741	77.3025	66.2962	62.59	36.12	142.58	94.3	12	0.1	26	16	54.1	0.352195	-2.57414	29.6042	0.441032	25.1688	19.442	15.0226	22.3054	-1.24969	-7.81852	-1.572	-2.05085	-0.322316	5.76767
1	JUNC00000858guag_rapa00_jt904;JUNC00001021guag_rapa60_jt901;JUNC00000896guag_rapa60_jt903;JUNC00000961guag_rapa00_jt902;JUNC00000857guag_rapa00_jt904;JUNC00001022guag_rapa60_jt901;JUNC00000897guag_rapa60_jt903	chrXIV	616066	616369;616412	+	303;346	290	13;56	GT-AG	GTATGT	TATTAACT	TAG;AAG	GAAAGGTATGTGCAAA	0.176934	CTTTTATTAACTTTGCAGAT	0.263592	CAGATTAGGCAGG;TATCAAAGGCAAA	0.0590551;0.486502	20;32	IDP3	coding	3'		0;11	7;12	9;4	4;5	0.757813	0.663628	0.959126	0.854044	-4.62044	-3.57852	-4.56933	-4.72547	5.37825	4.24214	5.52846	5.57951	0.195865	-0.547924	0.743788	498.11	377.48	645.19	477.19	294.17	237.93	331.38	263.55	11	19	13	9	52	0.150208	1.33737	2.16063	4.79218	1.97511	1.85113	3.4764	1.91312	-5.50089	-4.31233	-5.63314	-5.72849	-0.132252	-1.41617
1	JUNC00000500guag_rapa00_jt904;JUNC00000602guag_rapa60_jt901;JUNC00000521guag_rapa60_jt903;JUNC00000548guag_rapa00_jt902;JUNC00000501guag_rapa00_jt904	chrVIII	148754	148821;148825	-	67;71	45;49	22	GT-AG	GTATGC;GTAAGT	CATTAACA	TAG	AGTAAGTATGCTCTCA;GTTTAGTAAGTATGCT	0.579898;0.419176	AAGTCATTAACACTATCTAT	0.953881	GATATTAGACGTT	0.84252	37;14		noncoding			0;8	16	9;0	12;0	-9.5159	-9.50357	-8.5487	-8.63608	-10.4796	-8.50686	-8.38482	-7.51083	0.96367	-0.996718	-0.163883	-1.12524	0.917348	1.54539	-0.628038	16.5524	10.5262	7.92619	4.95953	12849.1	8365.55	3341.58	2369.99	8	22	9	12	51	-1.12755	-0.128524	32.5834	67.6378	53.172	70.7567	50.1106	61.9644	-1.04897	1.06352	0.183297	1.27476	1.23226	0.21124
1	JUNC00000609guag_rapa00_jt902;JUNC00000555guag_rapa00_jt904;JUNC00000668guag_rapa60_jt901;JUNC00000583guag_rapa60_jt903;JUNC00000608guag_rapa00_jt902;JUNC00000582guag_rapa60_jt903	chrX	236902	237023;237031	+	121;129	108	13;21	GT-AG	GTATGT	CACTGACA	TAG;CAG	CAATAGTATGTCTGAT	0	ATATCACTGACATAGAAATG	0.00149981	AAATGTAGATATA;ATATACAGGTATT	0.0146232;0.0095613	38;12	LSB6	5' UTR			13;5	7;0	12;0	6;7	-0.209224	-0.0635268	0.0299881	0.430435	-4.37566	-5.26857	-4.24313	-3.63799	4.16644	5.20504	4.27312	4.06843	0.366587	0.881553	-0.514966	340.174	294.096	250.351	233.88	393.42	307.38	245.18	173.29	18	7	12	13	50	0.106681	-1.13661	5.02549	2.32484	4.57403	5.26571	3.67516	4.91987	-4.24021	-5.39279	-4.38284	-4.16919	-0.142639	1.2236
1	JUNC00000622guag_rapa00_jt902;JUNC00000569guag_rapa00_jt904;JUNC00000682guag_rapa60_jt901;JUNC00000595guag_rapa60_jt903;JUNC00000568guag_rapa00_jt904;JUNC00000683guag_rapa60_jt901;JUNC00000596guag_rapa60_jt903	chrX	462704;462708	463585	+	881;877	854;850	27	GT-AG	GTAAGT	CACTAACT	CAG	CAGCCGTAAGTAAGTA;CGTAAGTAAGTATAGT	0.000926355;0.000463177	TATGCACTAACTAACAATGC	0	CGCTGCAGCAGGT	0.108549	36;14	YJR015W	5'UTR/coding, removes ATG			10	6	11;3	9;5	-0.48556	-0.617143	-0.722415	-0.676877	-7.59982	-7.12471	-7.47593	-7.08729	7.11427	6.50757	6.75351	6.41042	-0.148295	0.0806569	-0.228951	1523.05	1181.81	1617.46	1274.91	2132.87	1813.24	2669.36	2038.76	10	12	14	14	50	-0.360752	-0.0971506	0.652293	1.00518	0.858128	1.08619	0.828738	0.97216	-7.25082	-6.62182	-6.85216	-6.50882	0.398665	0.113003
0	JUNC00001065guag_rapa60_jt901;JUNC00000938guag_rapa60_jt903;	chrXV	467398	467489	-	91	69	22	GT-AG	GTACGT	TACTAACG	TAG	CACTGGTACGTTGAGT	0.944882	CCACTACTAACGACCAAGAA	0.984627	TTTACTAGAGGTA	0.989314	49	CDC21	coding	5'		0	0	30	19	-0.485613	-0.632196	-0.645046	-0.745162	-9.78916	-9.57541	-5.49661	-5.69222	9.30355	8.94321	4.85157	4.94706	-0.136199	4.08787	-4.22407	630.897	491.238	894.012	615.939	883.77	761.93	1398.61	1033.09	0.1	0.1	30	19	49.2	-4.45198	-3.99615	0.0158479	0.0203526	3.24671	2.99241	0.0181003	3.11956	-12.6232	-12.2622	-4.89726	-5.01872	7.72593	7.24349
1	JUNC00000575guag_rapa60_jt901;JUNC00000495guag_rapa60_jt903;JUNC00000520guag_rapa00_jt902;JUNC00000576guag_rapa60_jt901;JUNC00000494guag_rapa60_jt903	chrVII	937212	937320;937335	+	108;123	60	48;63	GT-AG	GTAAGA	CACTAACA	AAG;TAG	AAAAGGTAAGATTTCC	0.742473	AACCCACTAACACGGAAATT	0.691789	TGATAAAGAAGAT;TGTTGTAGTGGAT	0.00112486;0.0298088	32;16	opposing_TOS2	opposing/noncoding			0;6	0	14;3	18;7	-0.272246	-0.203227	-0.141883	-0.131738	-6.07898	-8.47464	-6.18395	-5.0904	5.80674	8.27141	6.04207	4.95866	0.100926	1.63964	-1.53871	390.832	307.989	1185.09	807.497	472.21	354.73	1307.66	884.8	6	0.1	17	25	48.1	0.235331	-3.31275	1.51198	0.0324581	1.41421	3.00301	0.772217	2.20861	-6.02544	-11.5887	-6.12331	-5.01346	-0.0978701	6.57521
1	JUNC00000452guag_rapa00_jt902;JUNC00000415guag_rapa00_jt904;JUNC00000498guag_rapa60_jt901;JUNC00000453guag_rapa00_jt902;JUNC00000416guag_rapa00_jt904;JUNC00000499guag_rapa60_jt901	chrVII	186056	187208;187215	+	1152;1159	1141	11;18	GT-AG	GTATGT	GACTAACT	CAG;AAG	GAATTGTATGTACCTT	0.70403	TACAGACTAACTTGTTTGCA	0.990251	GTTTGCAGCTTTA;GCTTTAAGAAAAG	0.961755	33;14	SUA5	5'UTR/coding, removes ATG			10;4	17	6;3	0	-0.484329	-0.513307	-0.257091	-0.43649	-6.12259	-5.04478	-5.27568	-8.45302	5.63826	4.53147	5.01859	8.01653	0.152027	-1.28067	1.43269	746.097	577.161	323.149	257.951	1044.14	824.22	386.38	349.44	14	24	9	0.1	47.1	-0.619674	3.48506	1.84187	3.99227	2.70962	0.0387521	2.91707	1.37419	-5.73586	-4.58787	-5.16613	-11.3329	0.569732	-6.74501
1	JUNC00000856guag_rapa00_jt902;JUNC00000774guag_rapa00_jt904;JUNC00000923guag_rapa60_jt901;JUNC00000810guag_rapa60_jt903;JUNC00000857guag_rapa00_jt902;JUNC00000773guag_rapa00_jt904	chrXIII	443438	443821;444675	+	383;1237	368;1219	15;18	GT-AG	GTATGT	TACTAACG;CACTAACA	TAG	TGTAAGTATGTTTCAC	0.0320019	TGCTTACTAACGTGGCCACT;ATGTCACTAACAGCAATGCT	0.994756;0.98883	ACTAATAGACAAG;ACTAATAGCATTC	0.978649;0.954204	28;15	opposing_VBA1	opposing/noncoding			13	3;12	9;0	3;0	-0.566243	-0.484985	-0.381344	-0.0438731	-3.08326	-2.84737	-2.93866	-3.28355	2.51702	2.36239	2.55732	3.23968	0.313005	-0.14579	0.458795	96.3078	81.2752	57.8613	36.7833	143.08	114.15	75.67	37.95	16	15	9	3	43	0.0402976	0.877293	14.2466	15.5803	13.4607	7.54084	14.9134	10.5008	-2.58958	-2.43785	-2.6846	-3.61602	-0.0950199	-1.17817
1	JUNC00001142guag_rapa60_jt901;JUNC00001005guag_rapa60_jt903;JUNC00000946guag_rapa00_jt904;JUNC00001143guag_rapa60_jt901;JUNC00001004guag_rapa60_jt903	chrXVI	260915;260923	261057	-	142;134	125;134	17;92	GT-AG	GTATAT	AACTAACA;ATTTAATC	AAG;CAG	AAAAAGTATATCTCAC	0.821214	CCAAAACTAACATGTTCAGC;ACATGTTCAGCTTGAAAGCA	0.572928;0.875141	CTTGAAAGCATTA;ATGTTCAGCTTGA	0.937008;0.892576	31;11	PEP4	5'UTR/coding, removes ATG			0	0;4	27;4	4;3	-0.587003	-0.642981	-0.618941	-0.472092	-11.9054	-9.11861	-8.88673	-10.3839	11.3184	8.47563	8.26779	9.91182	0.0694755	0.876695	-0.807219	2552.76	1778.88	9861.83	7705.26	3835.06	2778.37	15145.8	10688.5	0.1	4	31	7	42.1	-3.05062	1.43618	0.00391718	0.224357	0.313358	0.0907645	0.114137	0.202061	-14.6398	-8.79675	-8.31344	-10.1043	6.32633	-1.30752
0	JUNC00000141guag_rapa00_jt902;JUNC00000135guag_rapa00_jt904;JUNC00000147guag_rapa60_jt901;JUNC00000134guag_rapa60_jt903;	chrIII	108110	108593	+	483	470	13	GT-AG	GTATGG	TACTAACG	CAG	TTTTCGTATGGAATGG	0.995368	CGCCTACTAACGAAAAAATT	0.992126	AAATTCAGCATTA	0.99775	42	LDB16	coding	5'-middle		18	10	8	6	0.00315022	-0.0895115	-0.0825591	-0.141422	-5.27414	-5.67687	-6.22409	-6.09647	5.27729	5.58736	6.14153	5.95505	-0.0688097	-0.684771	0.615962	735.847	527.877	634.37	433.255	734.24	561.73	671.79	477.98	18	10	8	6	42	0.864234	0.367689	2.38775	1.85916	1.24539	1.36595	2.12346	1.30567	-5.35334	-5.72213	-6.30918	-6.17411	-0.955844	-0.451982
0	JUNC00000329guag_rapa00_jt902;JUNC00000308guag_rapa00_jt904;JUNC00000359guag_rapa60_jt901;JUNC00000325guag_rapa60_jt903;	chrIX	225037	225131	+	94	83	11	GT-AG	GTATGA	TACTAACT	CAG	AATCAGTATGAGATTT	0.722094	CGTCTACTAACTGAGTTTCA	0.0146232	AGTTTCAGGATTA	0.0258718	42	opposing_SPO22	opposing/noncoding			4	4	24	10	0.174626	0.0840671	0.186338	0.0217937	-5.22481	-4.8511	-3.48507	-4.49889	5.39944	4.93517	3.6714	4.52068	-0.0252807	1.04598	-1.07126	210.039	151.969	317.524	251.496	185.98	143.31	278.93	247.71	4	4	24	10	42	-1.72803	-0.414484	1.86882	2.56461	7.02731	3.82416	2.21672	5.42574	-5.71451	-5.24763	-3.72576	-4.65246	1.98875	0.595171
2	JUNC00001054guag_rapa60_jt901;JUNC00000930guag_rapa60_jt903;JUNC00001053guag_rapa60_jt901;JUNC00000929guag_rapa60_jt903;JUNC00001057guag_rapa60_jt901;JUNC00000931guag_rapa60_jt903	chrXV	325321;325339	325449;325495	-	128;174;110	75;121	53;35	GT-AG	GTATCG;GTATGA	TACTAACA	CAG;TAG	GAATGGTATCGTGTTA;CAGTCGTATGAAATAG	0.978694;0.992589	GCGATACTAACATTCGTGAT	0.791526	AAAATCAGCGGGC;AGTTCTAGAGCAT	0.973003;0.994938	15;14;12	opposing_PHO80	opposing/noncoding			0	0	10;6	5;4;6	0.248577	0.514995	-0.00686009	0.00684147	-5.70625	-5.44427	-2.99485	-3.27342	5.95483	5.95926	2.98799	3.28026	-0.381795	2.44113	-2.82292	61.0273	61.2182	213.209	154.445	51.21	42.54	214.23	153.71	0.1	0.1	26	15	41.2	-2.96684	-2.679	0.163593	0.163084	10.8692	8.85241	0.163338	9.86078	-9.25331	-9.25782	-3.03568	-3.36406	6.21763	5.89375
1	JUNC00000347guag_rapa00_jt902;JUNC00000376guag_rapa60_jt901;JUNC00000340guag_rapa60_jt903;JUNC00000377guag_rapa60_jt901;JUNC00000341guag_rapa60_jt903	chrIX	363237;363635	363709	+	472;74	450;52	22	GT-AG	GTATTA;GTAAGA	TACTAACG	AAG	ACTGAGTATTACGATT;AGACGGTAAGACGAAT	0.996295;0.00277906	GCAATACTAACGAAAAAGAT	0	AAAATAAGGCGAG	0	23;18	DJP1	coding	5'		5;0	0	9;14	9;4	0.0478264	0.0816223	0.0546725	0.0141315	-7.59475	-9.89633	-5.76004	-6.02253	7.64257	9.97795	5.81472	6.03666	-0.0303224	2.85426	-2.88458	1197.93	1007.47	1349.88	918.058	1158.84	952	1299.64	909.1	5	0.1	23	13	41.1	-1.82786	-3.9413	0.41565	0.00992485	1.67532	1.39626	0.212788	1.53579	-7.9044	-13.2985	-5.87505	-6.142	2.02936	7.15645
0	JUNC00000617guag_rapa00_jt902;JUNC00000677guag_rapa60_jt901;JUNC00000592guag_rapa60_jt903;	chrX	432364	432470	-	106	73	33	GT-AG	GTATAC	TACTAACG	TAG	ACAAGGTATACAAATC	0.00185271	AAAATACTAACGGTGAACAA	0	CACTATAGGACAA	0.00056243	41	Sys1	5' UTR			3	0	22	16	-0.715915	-1.03989	-0.927767	-1.19714	-6.69672	-8.4054	-4.8553	-5.01538	5.98081	7.36551	3.92753	3.81824	-0.184553	2.61572	-2.80028	251.617	163.907	348.971	238.803	413.93	338.06	664.76	548.83	3	0.1	22	16	41.1	-2.05328	-3.54727	1.17824	0.0609729	5.93038	6.27937	0.619606	6.10488	-6.39012	-10.6787	-3.98753	-3.89968	2.40259	6.77899
1	JUNC00000628guag_rapa60_jt901;JUNC00000545guag_rapa60_jt903;JUNC00000630guag_rapa60_jt901;JUNC00000544guag_rapa60_jt903	chrVIII	488712	488848;488972	+	136;260	136;204	87;56	GT-AG	GTATGT	TTCTAATG;TACTAAGC	AAG;CAG	GCAAGGTATGTGTATT	0.994905	ATCAAAAAAGCTATCAAACC;TTTTTACTAAGCTCAAAATA	0.106862;0.487439	CAAAAAAGCTATC;CAATTCAGACGAT	0.131609;0.99775	26;14	MDM31	coding	5'		0	0	17;5	9	0.214289	0.174044	0.207436	0.162171	-7.97688	-7.6886	-4.54514	-4.35221	8.19117	7.86264	4.75257	4.51438	-0.00936296	3.38407	-3.39343	291.272	231.751	619.004	433.228	250.93	205.3	535.97	387.06	0.1	0.1	22	18	40.2	-3.4386	-3.34826	0.0343204	0.0431311	3.43212	3.98912	0.0387258	3.71062	-11.5082	-11.1784	-4.81437	-4.58906	6.69378	6.5893
0	JUNC00000074guag_rapa00_jt902;JUNC00000081guag_rapa60_jt901;JUNC00000073guag_rapa60_jt903;	chrII	283735	283946	+	211	211	181	GT-AG	GTATGT	TTCTAATT	CAG	TACAGGTATGTCGAAC	0.364984	TACTTCCCAGTTACGAAAAC	0.890514	CTTCCCAGTTACG	0.926322	40	POA1	5'UTR/coding, removes ATG			18	0	8	14	-0.680116	-0.590414	-0.40502	-0.339187	-4.95586	-8.78578	-6.82562	-5.67292	4.27575	8.19537	6.4206	5.33373	0.263161	0.621554	-0.358393	367.028	292.124	769.965	603.928	588.68	440.35	1019.84	764.26	18	0.1	8	14	40.1	2.14485	-2.86164	4.67498	0.0342204	1.02832	2.26564	2.3546	1.64698	-4.34982	-11.5124	-6.58865	-5.43088	-2.23883	6.08149
1	JUNC00000324guag_rapa60_jt901;JUNC00000293guag_rapa60_jt903;JUNC00000325guag_rapa60_jt901;JUNC00000292guag_rapa60_jt903	chrIV	1490505;1490510	1490578	-	73;68	54	19;14	GT-AG	GTATGT	GACTAACT	AAG;CAG	AAGTTGTATGTTCTCT	0	CGAGGACTAACTAAGATCGA	0.0528684	CAGTAAAGATCTC;TCGATCAGTAAAG	0.125984;0.0781777	27;12		noncoding			0	0	13;4	14;8	0.249203	0.0043807	-0.462359	-0.494324	-5.35014	-3.76871	-1.39567	-0.9855	5.59935	3.77309	0.933313	0.491176	-0.605133	3.36884	-3.97398	47.481	12.6715	33.3738	31.3286	39.79	12.63	46.36	44.54	0.1	0.1	17	22	39.2	-4.66603	-3.28192	0.210168	0.782996	33.7477	41.2537	0.496582	37.5007	-8.89121	-6.98544	-0.973182	-0.509976	7.91802	6.47546
0	JUNC00000206guag_rapa60_jt901;JUNC00000197guag_rapa60_jt903;	chrIV	392592	392730	+	138	52	86	GT-AG	GTATGT	TACTAAAT	TAG	GGCAAGTATGTTGCTA	0	GATATACTAAATTCATTATC	0	ATATATAGACAGC	0.975816	35	opposing_SLM3	noncoding			0	0	12	23	0.314887	0.929245	0.249873	-0.111715	-4.36807	-2.68482	-3.67599	-2.47757	4.68296	3.61406	3.92586	2.36585	-0.552987	0.449665	-1.00265	24.6868	11.2445	196.581	122.71	19.65	5.43	165.16	132.67	0.1	0.1	12	23	35.2	-0.757094	-1.24821	0.40344	0.881483	5.75315	15.7848	0.642462	10.769	-7.9476	-6.81308	-4.03402	-2.41555	3.91358	4.39753
0	JUNC00000958guag_rapa00_jt902;JUNC00001019guag_rapa60_jt901;JUNC00000892guag_rapa60_jt903;	chrXIV	583873	583970	-	97	61	36	GT-AG	GTATGT	AACTAACA	TAG	TCAGAGTATGTGCAAC	0.00741084	GATAAACTAACAGAAATATT	0	AATACTAGAACAT	0	35	Ssn8	3'UTR			14	0	11	10	0.385073	0.461778	0.438846	0.361743	-5.45923	-8.84235	-5.7861	-5.61482	5.84431	9.30413	6.22494	5.97656	-0.023131	1.45034	-1.47347	860.794	631.152	896.584	691.654	658.91	458	661.17	538.04	14	0.1	11	10	35.1	0.380633	-3.32757	1.60038	0.0158415	1.21201	1.4252	0.808109	1.31861	-5.94217	-12.6238	-6.34886	-6.11198	-0.406695	6.51179
0	JUNC00000148guag_rapa00_jt902;JUNC00000142guag_rapa00_jt904;JUNC00000155guag_rapa60_jt901;JUNC00000143guag_rapa60_jt903;	chrIII	228571	228701	+	130	90	40	GT-AG	GTATGC	AACTAACA	CAG	GAAAAGTATGCTGATA	0.982862	ACGAAACTAACAACGGTAGC	0.988376	GTGCACAGTTAGA	0.991564	35	BUD31	coding	3'		9	9	14	3	0.351517	0.23618	0.30929	0.24507	-5.91133	-5.50957	-4.80005	-6.33123	6.26285	5.74575	5.10934	6.5763	-0.0166685	0.144808	-0.161477	766.902	535.59	516.794	380.701	600.85	454.56	416.88	321.07	9	9	14	3	35	-1.15351	0.830552	1.15994	1.65262	2.63756	0.781858	1.40628	1.70971	-6.41297	-5.89506	-5.20609	-6.98755	1.20688	-1.09249
0	JUNC00000617guag_rapa00_jt904;JUNC00000743guag_rapa60_jt901;JUNC00000653guag_rapa60_jt903;	chrXI	408457	408515	+	58	47	11	GT-AG	GTAAGT	AACTAACT	TAG	AATTAGTAAGTAACCA	0	GTCCAACTAACTCATTGATA	0.00149981	ATTGATAGGATAA	0.00168729	34	Put3	5'UTR			0	10	10	14	-0.609749	-0.59768	-0.758878	-0.599565	-9.93156	-6.33802	-6.58206	-5.87738	9.32182	5.74034	5.82319	5.27782	-0.0755065	1.90507	-1.98057	638.95	587.04	621.797	580.933	975.56	888.87	1052.88	880.78	0.1	10	10	14	34.1	-3.49863	-0.462519	0.0156482	1.67493	1.58279	2.3532	0.845289	1.968	-12.6415	-5.87539	-5.95837	-5.37487	6.68312	0.500513
0	JUNC00001107guag_rapa00_jt902;JUNC00000987guag_rapa00_jt904;JUNC00001179guag_rapa60_jt901;JUNC00001038guag_rapa60_jt903;	chrXVI	717049	717146	-	97	87	10	GT-AG	GTATGC	TACTAAC	AAG	ATTTGGTATGCTTTTC	0.910607	TCGTTACTAACGCTATAAAG	0.995126	CTATAAAGAGTAA	0.991564	34	YPR091C	coding	3'		5	3	10	16	-0.0690397	0.131085	-0.0996974	0.0148626	-6.79973	-6.71094	-6.02728	-5.02122	6.7307	6.84203	5.92759	5.03608	-0.0734399	1.23109	-1.30453	636.224	457.898	668.536	556.777	667.46	418.04	716.44	551.06	5	3	10	16	34	-0.80311	-1.80595	0.779758	0.650904	1.47376	2.79341	0.715331	2.13359	-6.99146	-7.25392	-6.06293	-5.12096	0.928531	2.13296
0	JUNC00000175guag_rapa00_jt902;JUNC00000172guag_rapa00_jt904;JUNC00000181guag_rapa60_jt901;JUNC00000175guag_rapa60_jt903;	chrIV	246275	246415	+	140	122	18	GT-AG	GTATGT	AGCTAACA	AAG	GGAACGTATGTAATAA	0.944419	ACAAAGCTAACAGATATACT	0.981252	TACTGAAGAAGTT	0.510686	34	YFH1	coding	3'		4	3	9	18	0.170014	0.12715	0.188368	0.0367986	-8.14467	-8.18047	-7.07954	-5.91659	8.31468	8.30762	7.26791	5.95339	-0.0359984	1.6645	-1.7005	1590.98	1266.37	1540.2	1176.34	1414.01	1159.45	1351.55	1146.69	4	3	9	18	34	-1.04678	-2.35423	0.250786	0.236338	0.580947	1.50711	0.243562	1.04403	-8.6357	-8.72152	-7.41897	-6.03017	1.21673	2.69135
0	JUNC00000110guag_rapa60_jt901;JUNC00000103guag_rapa60_jt903;	chrII	532762	532954	-	192	192	172	GT-AG	GTATGT	TTCTAACC	TAG	AGCACGTATGTGAGCC	0.0157795	AATGACATAGTCATCTGATA	0.000280465	TGACATAGTCATC	0.000420697	32		noncoding			0	0	12	20	-0.374725	0.00381226	0.00803717	-0.197785	-5.40803	-4.83996	-4.41855	-3.21834	5.03331	4.84377	4.42659	3.02055	0.0905829	1.30555	-1.21497	31.7474	27.7158	278.563	169.411	41.46	27.64	277.01	194.45	0.1	0.1	12	20	32.2	-0.606717	-1.82322	0.313998	0.359508	4.12991	10.5591	0.336753	7.34449	-8.31049	-8.11456	-4.5369	-3.08245	3.7736	5.03211
1	JUNC00000671guag_rapa00_jt902;JUNC00000613guag_rapa00_jt904;JUNC00000672guag_rapa00_jt902;JUNC00000735guag_rapa60_jt901	chrXI	226109;226118	226208	-	99;90	78	21;12	GT-AG	GTAAGT	TATTAACG	CAG;TAG	GGCTGGTAAGTTATGA	0.0143585	GTTTTATTAACGTTATAATT	0.000749906	GTAACCAGTTTTT;ATAATTAGTGTAA	0.00787402;0.00449944	13;17		noncoding			6;4	7;0	0;13	0	-2.69222	-2.12458	-0.928756	-0.380005	-2.1942	-1.89482	-1.67872	-5.10308	-0.498014	-0.229758	0.74996	4.72307	1.75402	-1.34639	3.1004	6.78889	5.82222	22.5445	25.4111	49.34	28.75	43.82	33.37	10	7	13	0.1	30.1	1.24797	4.95283	59.5632	54.5927	36.5739	0.391986	57.078	18.483	0.558753	0.265785	-0.794261	-7.98932	-1.35301	-8.2551
0	JUNC00000919guag_rapa00_jt904;JUNC00001097guag_rapa60_jt901;JUNC00000964guag_rapa60_jt903;	chrXV	943805	943896	+	91	80	11	GT-AG	GTAAGA	TACTAAGT	TAG	ACATCGTAAGAAATGA	0.994905	AGATTACTAAGTCAACGATA	0.997	AACGATAGCAAAC	0.997188	30	VMA4	coding	5'		0	4	15	11	-0.168103	-0.325126	-0.19641	-0.303259	-13.044	-10.4904	-9.56375	-9.56545	12.8759	10.1653	9.36734	9.26219	-0.0032201	2.20263	-2.20585	7515.93	5740.56	10566.4	7367.47	8444.87	7191.87	12107.6	9091.17	0.1	4	15	11	30.1	-3.50859	-0.90311	0.00133049	0.0696312	0.141758	0.149082	0.0354808	0.14542	-16.1977	-10.487	-9.46031	-9.38752	6.73735	1.09945
0	JUNC00000720guag_rapa00_jt902;JUNC00000659guag_rapa00_jt904;JUNC00000795guag_rapa60_jt901;JUNC00000701guag_rapa60_jt903;	chrXII	93898	94286	+	388	357	31	GT-AG	GTATGA	TACTAACC	TAG	CCTTCGTATGATAATA	0.0073145	AGACTACTAACCTTGAAAAA	0.0191226	CTGCCTAGCAACC	0.844769	30	Pau17	5'UTR			3	5	11	11	-0.0761795	-0.0685868	-0.361287	-0.305056	-7.5041	-6.56813	-6.43466	-6.00045	7.42792	6.49955	6.07337	5.6954	-0.260788	0.818565	-1.07935	687.792	541.887	807.067	620.822	725.14	568.32	1037.02	767.24	3	5	11	11	30	-1.35456	-0.804152	0.434284	0.914265	1.34463	1.741	0.674275	1.54281	-7.84087	-6.75992	-6.19711	-5.8186	1.64375	0.941317
0	JUNC00000744guag_rapa00_jt902;JUNC00000817guag_rapa60_jt901;JUNC00000716guag_rapa60_jt903;	chrXII	331821	331921	-	100	63	37	GT-AG	GTATGT	TACTGACC	AAG	TTCCAGTATGTGATGG	0.987494	TTAATACTGACCAGTATGGC	0.0206224	TGTGGAAGAATAT	0.969629	29	IOC2	coding	5'		6	0	19	4	-0.398101	-0.383583	-0.301071	-0.193699	-6.40061	-8.70981	-5.38638	-6.82805	6.00251	8.32622	5.08531	6.63435	0.143457	1.448	-1.30454	447.78	319.954	677.986	495.716	590.39	417.71	835.55	567.09	6	0.1	19	4	29.1	-0.917201	-1.69188	1.32223	0.0312447	2.72602	0.800455	0.676736	1.76324	-6.22168	-11.6437	-5.15718	-6.95337	1.0645	4.69028
0	JUNC00000820guag_rapa00_jt902;JUNC00000888guag_rapa60_jt901;JUNC00000784guag_rapa60_jt903;	chrXIII	77308	77429	+	121	107	14	GT-AG	GTAAGT	TACTAACG	CAG	AGGATGTAAGTTCCTT	0.990736	TTTGTACTAACGCATTCCAT	0.966629	CCATACAGCCCAG	0.924072	29	TAF13	coding	5'		5	0	15	9	-0.201873	-0.197651	-0.615996	-0.481674	-7.47341	-9.75121	-7.50175	-7.661	7.27153	9.55356	6.88575	7.17933	-0.349073	1.03093	-1.38001	926.046	750.463	1891.07	1448.42	1065.28	860.8	2898.82	2022.91	5	0.1	15	9	29.1	-0.385783	-2.37423	0.53703	0.0133233	0.786959	0.617531	0.275177	0.702245	-7.53301	-12.8736	-6.9781	-7.33033	0.554914	5.54323
0	JUNC00001033guag_rapa00_jt902;JUNC00001101guag_rapa60_jt901;JUNC00000967guag_rapa60_jt903;	chrXV	1062485	1062562	-	77	48	29	GT-AG	GTATGC	TACTAACA	AAG	TCTATGTATGCATGGT	0.0560445	AGTCTACTAACATGAATCTT	0.555681	GTGGTAAGTAATG	0.250281	29	opposing_FRE5	opposing/noncoding			3	0	13	13	-0.392911	-0.346363	-0.280293	-0.184585	-7.77334	-9.22788	-6.82434	-6.36026	7.38043	8.88152	6.54405	6.17568	0.137197	1.90831	-1.77111	665.484	470.632	1305.42	1011.03	874.12	598.61	1585.57	1149.16	3	0.1	13	13	29.1	-0.836379	-2.70584	0.448777	0.0212435	0.986029	1.2695	0.23501	1.12776	-7.7933	-12.2004	-6.64986	-6.28117	1.14344	5.91922
0	JUNC00000273guag_rapa00_jt902;JUNC00000260guag_rapa00_jt904;JUNC00000292guag_rapa60_jt901;JUNC00000269guag_rapa60_jt903;	chrIV	1266795	1266912	+	117	61	56	GT-AG	GTTAGT	AACTAACA	TAG	TCTAAGTTAGTATAAC	0.450672	ATATAACTAACATACCCTTG	0.513686	ATTAATAGGTACA	0.18054	28	opposing_NCB2	opposing/noncoding			10	5	8	5	-0.0712336	0.32461	-0.236474	0.0403186	-2.83813	-3.28046	-1.80552	-2.09536	2.76689	3.60507	1.56905	2.13568	-0.224766	1.10885	-1.33362	73.8705	72.0106	25.7038	25.3667	77.66	57.3	30.46	24.64	10	5	8	5	28	-1.19785	-1.46939	11.9231	6.49261	23.7362	16.4654	9.20788	20.1008	-2.885	-3.84821	-1.68391	-2.34293	1.20109	1.50528
0	JUNC00000378guag_rapa60_jt901;JUNC00000343guag_rapa60_jt903;	chrIX	387804	388072	+	268	268	252	GT-AG	GTATGT	CTCTAACC	TAG	ACATGGTATGTTATTT	0.00891616	TTCTTATTAGGACGTGTACT	0.0649606	CTTATTAGGACGT	0.0402756	27		noncoding			0	0	15	12	0.349116	-0.00765918	0.259254	-0.0433602	-6.92742	-7.00484	-4.18463	-4.37151	7.27654	6.99718	4.44388	4.32815	-0.0627813	2.68806	-2.75085	154.044	126.75	347.226	260.123	120.72	127.43	289.95	268.09	0.1	0.1	15	12	27.2	-2.83266	-2.66903	0.0648742	0.0788333	4.14106	4.40977	0.0718537	4.27542	-10.5891	-10.3078	-4.53284	-4.43809	6.05629	5.86968
0	JUNC00001111guag_rapa00_jt902;JUNC00000990guag_rapa00_jt904;JUNC00001183guag_rapa60_jt901;JUNC00001043guag_rapa60_jt903;	chrXVI	739738	739796	-	58	45	13	GT-AG	GTAAGC	TATTAACT	TAG	AGGAGGTAAGCAACTT	0	ACCTTATTAACTTGTTGCTT	0.000374953	TGCTTTAGCTTTT	0.0326209	27	Cog4	5'UTR			5	7	11	4	-1.18404	-1.43664	-0.921697	-0.840964	-6.21497	-5.44787	-5.65351	-6.33027	5.03092	4.01123	4.73182	5.48931	0.429011	-0.160475	0.589486	195.16	128	317.86	223.603	444.7	348.19	603.03	401.32	5	7	11	4	27	-0.299107	1.47808	2.498	5.18518	3.34489	1.75744	3.84159	2.55117	-5.28659	-4.19265	-4.85282	-5.8048	0.433769	-1.61215
0	JUNC00000881guag_rapa00_jt902;JUNC00000946guag_rapa60_jt901;JUNC00000832guag_rapa60_jt903;	chrXIII	659667	659879	+	212	195	17	GT-AG	GTATAT	TACTAACT	AAG	ACCGTGTATATATAAG	0.595183	ATGATACTAACTCCTAATAA	0.884139	ACAACAAGCTAAA	0.832396	26	CIK1	5'UTR/coding, removes ATG			6	0	16	4	-0.270371	-0.265344	-0.334377	-0.114706	-4.61966	-7.17692	-4.15538	-5.19873	4.34929	6.91158	3.821	5.08402	0.0433158	1.22124	-1.17792	141.681	119.39	239.262	168.595	171.09	143.7	301.93	182.63	6	0.1	16	4	26.1	-0.528293	-1.82755	4.06281	0.0836887	6.26807	2.31756	2.07325	4.29282	-4.56154	-10.2215	-3.90245	-5.39742	0.659093	4.82405
0	JUNC00000872guag_rapa00_jt902;JUNC00000788guag_rapa00_jt904;JUNC00000822guag_rapa60_jt903;	chrXIII	557828	558001	-	173	133	40	GT-AG	GTAAGA	TACTAACT	AAG	AGACGGTAAGATCAGC	0.994905	GAGATACTAACTCGTTCTTG	0.317585	TTCTTAAGAAATA	0.722722	26	TIF34	coding	3'		9	12	0	5	-0.327747	-0.332633	-0.338417	-0.259662	-9.07944	-8.49409	-11.2899	-8.42122	8.75169	8.16146	10.9515	8.16155	0.0311503	-1.06878	1.09993	4309.45	3721.09	1979.23	1717	5408.84	4686.26	2502.74	2055.79	9	12	0.1	5	26.1	2.19976	9.76082e-05	0.208408	0.32145	0.00505222	0.29036	0.264929	0.147706	-8.90336	-8.27655	-14.2727	-8.42375	-5.36929	-0.147202
0	JUNC00000323guag_rapa00_jt902;JUNC00000304guag_rapa00_jt904;JUNC00000354guag_rapa60_jt901;JUNC00000321guag_rapa60_jt903;	chrIX	133973	134058	+	85	71	14	GT-AG	GTAAGT	CACTAACA	TAG	TAATAGTAAGTATTTT	0.000926355	GATTCACTAACATAGAACGG	0.000749906	ACGGCTAGTACTG	0	26	Qdr2	3'UTR/noncoding			5	6	9	6	0.0502799	0.210436	1.35156	1.0118	-3.07667	-2.27202	-1.15898	-1.81675	3.12695	2.48246	2.51054	2.82854	1.05132	1.18648	-0.135164	51.4153	38.1194	55.9833	48.725	49.62	32.81	21.33	23.66	5	6	9	6	26	-0.616413	0.346086	8.86285	13.5994	13.8497	10.9639	11.2311	12.4068	-3.3622	-2.66749	-2.637	-3.02163	0.725197	-0.354135
0	JUNC00000737guag_rapa60_jt901;JUNC00000650guag_rapa60_jt903;	chrXI	262472	262569	+	97	57	40	GT-AG	GTAAGA	GACTAACC	TAG	CAATGGTAAGAAAGAG	0.937934	TATAGACTAACCATTTCATG	0.980127	GCATTTAGAACAG	0.940382	24	YJU2	coding	5'		0	0	13	11	-0.0773899	0.164152	0.0224436	-0.0683899	-8.7172	-8.25144	-5.29241	-5.18216	8.63981	8.41559	5.31486	5.11377	-0.066354	3.24703	-3.31338	397.879	340.463	556.262	414.509	419.86	303.74	547.66	434.68	0.1	0.1	13	11	24.2	-3.32495	-3.30181	0.025127	0.0293631	2.28366	2.58514	0.027245	2.4344	-11.9581	-11.7333	-5.41918	-5.23583	6.53893	6.49746
0	JUNC00000119guag_rapa00_jt902;JUNC00000114guag_rapa60_jt903;	chrII	661372	661621	-	249	82	167	GT-AG	GTACTG	GGCTGATA	CAG	AGCCCGTACTGCCTTC	0.93924	TGTTGGCTGATAACCACGGA	0.946949	AAACGCAGGTACC	0.998419	24	PYC2	coding	5'		8	0	0	16	-0.266237	-0.302467	-0.130103	-0.168361	-8.05134	-10.7831	-11.887	-7.48092	7.7851	10.4807	11.7569	7.31256	0.135121	-0.266699	0.401819	1984.14	1427.89	3459.72	2701.39	2386.46	1761.18	3786.31	3035.9	8	0.1	0.1	16	24.2	3.97176	-3.16812	0.401579	0.00700286	0.00289033	0.588799	0.204291	0.295845	-7.9543	-13.8016	-15.0784	-7.39949	-7.12407	6.40211
1	JUNC00001117guag_rapa60_jt901;JUNC00000980guag_rapa60_jt903;JUNC00001116guag_rapa60_jt901;JUNC00000979guag_rapa60_jt903	chrXVI	115218	115293;115298	+	75;80	52	23;28	GT-AG	GTATGT	TACTAACA	AAG	ACCATGTATGTAAAGA	0.184345	TTTTTACTAACACATAAATA	0.977878	GTGATAAGATAAG;AAGATAAGAAAAA	0.959505;0.971316	17	USV1	5'UTR		Ares intron	0	0	12;4	5;3	-1.34764	-1.28688	-1.73414	-0.296021	-2.22959	-1.28688	-0.464668	-1.20581	0.881944	0	-1.26947	0.909788	0.302181	0.922996	-0.620815	0.842857	0.1	6.05179	15.9089	3.69	1.44	22.46	19.76	0.1	0.1	16	8	24.2	-2.15142	0.909788	10.6061	50	72.5565	33.4603	30.303	53.0084	-3.07529	0	1.40264	-0.991765	4.47793	-0.991765
0	JUNC00000582guag_rapa00_jt902;JUNC00000535guag_rapa00_jt904;JUNC00000642guag_rapa60_jt901;JUNC00000558guag_rapa60_jt903;	chrVIII	532551	533454	-	903	786	117	GT-AG	GTATGT	TACTAAAG	CAG	AACTAGTATGTTTTTG	0.0177814	ATTGTACTAAAGTTACTCTT	0	ATTAACAGAGTTC	0.00785152	24		noncoding			4	5	5	10	-0.666029	-0.820337	-0.799272	-0.85469	-6.01703	-5.6179	-6.6937	-5.39107	5.351	4.79756	5.89442	4.53638	-0.0837985	-0.224918	0.14112	203.071	165.863	355.902	254.257	322.8	293.65	620.09	460.6	4	5	5	10	24	0.543421	-0.261181	1.9317	2.92632	1.38542	3.78419	2.42901	2.5848	-5.66584	-5.05192	-6.15341	-4.66822	-0.487566	0.383703
1	JUNC00000620guag_rapa60_jt901;JUNC00000540guag_rapa60_jt903;JUNC00000569guag_rapa00_jt902;JUNC00000619guag_rapa60_jt901	chrVIII	400462	400648;400850	-	186;388	83;285	103	GT-AG	GTATGT	TACTGACT	TAG	CTGCCGTATGTTGGTT;ACACGGTATGTGGATA	0.835109;0.938397	AGATTACTGACTTTGTTCAA	0.0502437	TTATTTAGCGACG	0	11;12	MTC6	5'UTR/coding, removes ATG			0;5	0	7	4;0	-0.670195	-0.775361	-0.624236	-0.590588	-7.04954	-9.17587	-5.87367	-6.94839	6.37935	8.40051	5.24943	6.3578	0.115366	1.70168	-1.58631	498.489	336.914	569.594	409.071	793.83	577.38	878.51	616.51	5	0.1	14	4	23.1	-1.12992	-2.04271	0.993071	0.0296723	2.39893	0.968356	0.511372	1.68364	-6.63949	-11.7182	-5.34643	-6.67621	1.29305	5.04196
0	JUNC00000245guag_rapa00_jt902;JUNC00000232guag_rapa00_jt904;JUNC00000258guag_rapa60_jt901;	chrIV	658878	659073	+	195	172	23	GT-AG	GTACGT	TACTAACA	CAG	TTCTTGTACGTTATGT	0.832793	AAGATACTAACAAAGCCGTT	0.191976	CATTCCAGAAAAT	0.995501	23	STE5	coding	5'		8	8	7	0	-0.509817	-0.420924	-0.273037	-0.485302	-6.4905	-6.0043	-6.52438	-9.14596	5.98068	5.58338	6.25135	8.66066	0.0862006	-1.58777	1.67397	567.339	430.526	608.443	403.685	808.24	576.72	735.42	565.51	8	8	7	0.1	23.1	0.270666	3.07728	1.39049	1.82429	1.13739	0.0247657	1.60739	0.581079	-6.14807	-5.74996	-6.44162	-11.979	-0.293557	-6.22906
0	JUNC00000440guag_rapa60_jt901;JUNC00000391guag_rapa60_jt903;	chrV	504997	505180	-	183	132	51	GT-AG	GTATGT	TACTAACC	CAG	AACAAGTATGTGTATA	0.887911	ATAGTACTAACCAGATATAA	0.0288714	TGGTACAGTTTCG	0.978065	22		noncoding			0	0	6	16	-0.201153	-0.45619	-0.470089	-0.544619	-1.852	-2.72028	-1.43905	0.325114	1.65085	2.26409	0.968965	-0.869733	-0.178682	1.72917	-1.90785	2.14018	3.80351	12.702	8.30322	2.61	5.59	17.98	12.57	0.1	0.1	6	16	22.2	-0.681881	-3.13382	4.46393	2.5618	32.082	65.8349	3.51287	48.9585	-4.41966	-5.24926	-1.08203	0.946329	3.33763	6.19559
0	JUNC00000805guag_rapa60_jt901;JUNC00000708guag_rapa60_jt903;	chrXII	249374	250160	+	786	208	578	GT-AG	GTATGT	AACTAATG	TAG	CAAATGTATGTATCGT	0.509495	GTTAAACTAATGAAAGAACC	0.982752	GTTCATAGATGAT	0.982002	22	opposing_OSW2	opposing/noncoding			0	0	15	7	0.132184	0.181714	0.193118	0.011719	-6.14405	-5.6946	-4.36278	-5.23276	6.27623	5.87632	4.5559	5.24448	-0.0545307	1.12156	-1.17609	76.5057	57.7418	375.341	302.274	69.72	50.79	328.19	299.82	0.1	0.1	15	7	22.2	-1.72034	-0.63184	0.130539	0.172885	3.8428	2.26337	0.151712	3.05308	-9.57942	-9.17347	-4.64517	-5.43236	4.93426	3.74112
0	JUNC00000885guag_rapa00_jt904;JUNC00001062guag_rapa60_jt901;JUNC00000935guag_rapa60_jt903;	chrXV	373899	374122	+	223	202	21	GT-AG	GTAAGC	TACTAACA	AAG	AACCTGTAAGCATTCT	0.83233	TCTTTACTAACAAGAGGTTC	0.982752	CCTATAAGAAATG	0.969629	22	opposing_YOR022C	opposing/noncoding			0	11	6	5	-0.660053	-0.547351	-0.114008	-0.870758	-6.49105	-2.92726	-2.17951	-1.59694	5.831	2.37991	2.0655	0.726177	0.111319	2.82093	-2.70962	55.9253	61.4607	28.3006	8.9255	88.95	90.28	30.71	17.15	0.1	11	6	5	22.1	-3.7655	-1.65374	0.178491	15.1806	17.4924	35.9054	7.67957	26.6989	-9.12736	-2.48216	-2.2378	-0.836004	6.88956	1.64616
0	JUNC00000506guag_rapa00_jt902;JUNC00000465guag_rapa00_jt904;JUNC00000560guag_rapa60_jt901;JUNC00000487guag_rapa60_jt903;	chrVII	756947	757152	+	205	192	13	GT-AG	GTATGT	TACTAATA	TAG	TACATGTATGTCGAGG	0.905512	CGAATACTAATAGAAGTCCC	0.56093	GTCCCTAGTTCCT	0.107424	22	PEX4	coding	5'		3	4	10	5	0.640948	0.777479	0.430378	0.436299	-7.63041	-6.8532	-6.38293	-6.86767	8.27136	7.63068	6.81331	7.30397	-0.275875	0.616503	-0.892378	1234.91	989.906	1236.1	947.124	791.58	577.08	917.01	699.69	3	4	10	5	22	-1.45805	-0.326707	0.242344	0.402452	0.802505	0.525142	0.322398	0.663823	-8.68523	-7.95115	-6.94965	-7.56548	1.73558	0.385667
0	JUNC00000524guag_rapa60_jt901;JUNC00000457guag_rapa60_jt903;	chrVII	404975	405054	+	79	60	19	GT-AG	GTATCT	TACTAACT	TAG	TGAGCGTATCTATTTG	0.528485	CATCTACTAACTAGTGTTTA	0.774653	GTTACTAGTATAT	0.985377	21		noncoding			0	0	10	11	-0.397152	-0.756696	-0.817391	-0.334148	-5.26408	-3.51349	-2.17777	-2.08151	4.86693	2.75679	1.36038	1.74736	0.00115444	2.25914	-2.25799	28.1804	5.75893	27.2429	39.2893	37.4278	10.42	48.77	49.79	0.1	0.1	10	11	21.2	-3.50654	-1.00943	0.353602	1.7068	26.8508	21.8734	1.0302	24.3621	-8.13855	-5.84773	-1.44588	-1.83663	6.69267	4.0111
0	JUNC00000373guag_rapa00_jt902;JUNC00000349guag_rapa00_jt904;JUNC00000412guag_rapa60_jt901;	chrV	272466	273178	+	712	698	14	GT-AG	GTAAGT	TACTAACT	AAG	CAACCGTAAGTGAGCT	0.00370542	GCGTTACTAACTAAAATTAT	0.462317	TTATTAAGTCAAA	0.984814	21	PCL6	5'UTR/coding, removes ATG			7	8	6	0	0.21603	-0.115015	-0.0156604	-0.151106	-5.2328	-4.88281	-6.14809	-8.57361	5.44883	4.76779	6.13243	8.4225	-0.133891	-2.30305	2.16915	348.424	244.183	490.07	342.104	299.83	264.53	495.43	379.99	7	8	6	0.1	21.1	0.683597	3.65471	1.96948	3.1723	1.20951	0.0292223	2.57089	0.619364	-5.63734	-4.93182	-6.35188	-11.7402	-0.714538	-6.8084
0	JUNC00000626guag_rapa00_jt902;JUNC00000572guag_rapa00_jt904;JUNC00000602guag_rapa60_jt903;	chrX	570567	570640	-	73	53	20	GT-AG	GTAGTC	TACTAACT	AAG	AAACTGTAGTCCTTCT	0.000463177	TGTCTACTAACTTTGAAAAA	0.998875	TTTCCAAGAAAAC	0.996063	21	LIA1	5'UTR/coding, removes ATG			5	11	0	5	-0.170415	-0.068698	-0.0792242	0.0826923	-9.4996	-8.10744	-8.3394	-5.27947	9.32919	8.03874	8.26018	5.36216	0.12129	1.99408	-1.87279	3858.36	3154.6	305.593	245.788	4342.26	3308.5	322.9	232.04	5	11	0.1	5	21.1	-1.069	-2.67657	0.129421	0.347485	0.0327126	1.99372	0.238453	1.01322	-9.59185	-8.16381	-11.5774	-5.61934	-1.98555	2.54447
0	JUNC00000501guag_rapa00_jt902;JUNC00000554guag_rapa60_jt901;JUNC00000481guag_rapa60_jt903;	chrVII	682948	683065	-	117	117	100	GT-AG	GTATGT	TTCTAACT	TAG	CAAGGGTATGTTCCAA	0.381195	GTTTATATAGGGCATGGCGG	0.995126	TTATATAGGGCAT	0.995501	21	ESP1	coding	3'		4	0	13	4	-0.0361586	0.206048	0.0885257	0.214818	-7.23531	-9.02674	-6.04475	-6.95919	7.19915	9.23279	6.13328	7.17401	0.0667271	1.62905	-1.56233	733.732	600.655	981.718	721.041	752.38	520.58	923.23	621.15	4	0.1	13	4	21.1	-1.06587	-2.05878	0.542202	0.0166457	1.3069	0.551693	0.279424	0.929298	-7.51911	-12.5523	-6.23873	-7.49394	1.28039	5.05838
0	JUNC00000528guag_rapa00_jt902;JUNC00000481guag_rapa00_jt904;JUNC00000584guag_rapa60_jt901;	chrVIII	30778	31603	-	825	813	12	GT-AG	GTATGT	AACTAACC	CAG	TATTGGTATGTTCATT	0.440019	AATCAACTAACCATATCTCC	0.95913	ATCTCCAGACAAA	0.95613	21	VMR1	coding	5'		8	7	6	0	0.903937	1.01262	0.871172	0.772383	-5.59879	-5.22598	-6.67283	-8.99367	6.50273	6.2386	7.544	9.76606	-0.1365	-2.42087	2.28437	815.128	603.08	1305.38	869.715	435.16	298.41	713.2	508.76	8	7	6	0.1	21.1	1.04128	3.52746	0.971903	1.14739	0.457534	0.0114967	1.05965	0.234515	-6.67088	-6.42885	-7.76529	-13.0863	-1.09441	-6.65748
0	JUNC00000375guag_rapa00_jt902;JUNC00000350guag_rapa00_jt904;JUNC00000370guag_rapa60_jt903;	chrV	286941	287157	-	216	153	63	GT-AG	GTATGT	TGCTAATT	TAG	TCCCAGTATGTGACTC	0.955072	GGCTTGCTAATTTCATCTTA	0.0153731	ACTCTTAGCATAA	0.763217	20	Icl1	5'UTR			8	7	0	5	0.19781	0.217916	-0.534413	-0.300158	-5.69308	-5.20794	-9.1265	-6.10206	5.89089	5.42586	8.59208	5.8019	-0.625148	-2.16377	1.53862	533.045	342.903	384.9	333.733	464.62	294.69	557.92	411.15	8	7	0.1	5	20.1	2.70119	0.376047	1.47862	2.00056	0.025974	1.47609	1.73959	0.751031	-6.05811	-5.6143	-11.9103	-6.06062	-5.85215	-0.446322
0	JUNC00000689guag_rapa00_jt902;JUNC00000629guag_rapa00_jt904;JUNC00000755guag_rapa60_jt901;	chrXI	466052	466197	-	145	123	22	GT-AG	GTCAGT	TATTAACA	TAG	CAACTGTCAGTATTAA	0.0199166	ATATTATTAACAGATGTTGC	0.421072	TAAACTAGTTTTA	0.989876	20	YPT52	5'UTR/coding, removes ATG			8	5	7	0	-0.000871158	0.0294634	-0.163961	0.133643	-7.1207	-7.42141	-8.48724	-10.9447	7.11983	7.45087	8.32328	11.0784	-0.0294552	-2.44493	2.41547	1250.77	1048.75	2561.4	2161.33	1251.53	1027.53	2869.81	1970.02	8	5	7	0.1	20.1	1.20345	3.6275	0.635539	0.474495	0.272543	0.00462657	0.555017	0.138585	-7.28861	-7.71253	-8.51536	-14.3996	-1.22676	-6.6871
0	JUNC00001184guag_rapa60_jt901;JUNC00001044guag_rapa60_jt903;	chrXVI	744804	745412	+	608	590	18	GT-AG	GTATGT	CACTAACA	CAG	CTCGGGTATGTTTTAA	0.207503	TTTTCACTAACATGTGTTGT	0.92351	ATTGGCAGATTTA	0.853206	19	YPR109W	coding	middle		0	0	12	7	-0.17122	-0.169785	-0.271665	-0.23134	-9.62512	-9.2353	-6.29914	-6.59874	9.4539	9.06551	6.02747	6.3674	-0.0809998	2.98127	-3.06227	700.308	534.785	846.995	659.494	788.68	601.7	1022.7	774.37	0.1	0.1	12	7	19.2	-3.42643	-2.69811	0.0142774	0.0186956	1.39698	1.05027	0.0164865	1.22363	-12.7738	-12.3847	-6.14125	-6.55786	6.63253	5.82688
0	JUNC00000255guag_rapa00_jt904;JUNC00000289guag_rapa60_jt901;JUNC00000267guag_rapa60_jt903;	chrIV	1248110	1248258	-	148	105	43	GT-AG	GTATAT	CATTGATG	CAG	TTTTCGTATATTTTTG	0.997684	CTACCATTGATGAGTTGTCA	0.426697	GCTTTCAGATATG	0	19	YDR387C	coding/3'UTR			0	5	12	2	1.73959	1.94663	1.75787	1.94534	-7.75889	-4.83626	-4.86561	-6.48671	9.49848	6.78289	6.62349	8.43206	0.00849768	0.621411	-0.612913	722.314	659.699	1280.77	1035.15	215.6	170.4	378	268.04	0.1	5	12	2	19.1	-2.87499	1.64917	0.0138425	0.75222	0.928237	0.192836	0.383031	0.560537	-12.8184	-7.04374	-6.73784	-9.01562	6.08057	-1.97189
0	JUNC00001016guag_rapa00_jt902;JUNC00001089guag_rapa60_jt901;JUNC00000955guag_rapa60_jt903;	chrXV	811512	811742	-	230	206	24	GT-AG	GTATGT	TACTAATA	TAG	TCAAAGTATGTGACTG	0.375174	AGTATACTAATATAGTTACA	0.831646	TTTTATAGATTAA	0.988751	19	opposing_HNT3	opposing/noncoding			8	0	3	8	0.574818	0.970392	0.990733	0.315642	-2.52189	-4.69599	-3.43196	-2.53162	3.09671	5.66639	4.42269	2.84727	-0.119418	0.62715	-0.746568	75.9917	49.787	84.7872	63.7672	50.69	24.92	42.17	51.04	8	0.1	3	8	19.1	1.32598	-2.81912	9.52475	0.200453	3.41736	11.1472	4.8626	7.28226	-3.24777	-8.95962	-4.82081	-2.99474	-1.57304	5.96488
0	JUNC00000999guag_rapa00_jt902;JUNC00000893guag_rapa00_jt904;JUNC00001076guag_rapa60_jt901;JUNC00000944guag_rapa60_jt903;	chrXV	624767	626320	+	1553	1529	24	GT-AG	GTAAGT	TACTAACC	AAG	TGTGGGTAAGTATAAT	0.964335	AATTTACTAACCGTCATTTA	0.271841	TTGGAAAGATTGG	0.11811	19	SLP1	coding	middle		3	6	4	6	-0.433802	-0.38133	-0.677785	-0.278876	-7.48997	-6.25234	-6.87784	-5.60627	7.05617	5.87101	6.20006	5.3274	-0.0707645	0.629097	-0.699862	531.326	408.683	366.598	280.063	718.06	532.63	587.04	340	3	6	4	6	19	-0.856109	-0.543614	0.561455	1.44689	1.07934	2.09744	1.00417	1.58839	-7.46849	-6.08988	-6.51806	-5.54465	0.950436	0.54523
0	JUNC00000454guag_rapa00_jt902;JUNC00000417guag_rapa00_jt904;JUNC00000501guag_rapa60_jt901;JUNC00000440guag_rapa60_jt903;	chrVII	214852	215017	+	165	129	36	GT-AG	GTATGA	TACTAACA	TAG	TGGATGTATGAAATTT	0.332561	CACTTACTAACAAAGGATTG	0.551181	TGAACTAGTCACA	0.286277	19	CDC43	coding	3'		8	5	3	3	-0.406944	-0.550651	-0.37162	-0.534358	-7.56983	-7.73067	-8.25063	-7.89257	7.16289	7.18002	7.87901	7.35821	0.0258084	-0.421349	0.447158	1288.69	869.069	940.626	655.301	1708.97	1273.43	1217.28	949.52	8	5	3	3	19	0.716124	0.178191	0.616955	0.572037	0.317923	0.455718	0.594496	0.38682	-7.33169	-7.4414	-8.29251	-7.77105	-0.960823	-0.329654
0	JUNC00001191guag_rapa60_jt901;JUNC00001051guag_rapa60_jt903;	chrXVI	827689	827888	-	199	146	53	GT-AG	GTATGT	CACTAAAA	AAG	AGAAGGTATGTAAAAG	0.952756	GTTCCACTAAAAAAAAGGGA	0.160855	TGCTCAAGCCATC	0.986502	18	YPR148C	coding	5'		0	0	9	9	-0.438707	-0.500373	-0.381857	-0.417602	-10.7203	-10.3607	-8.46392	-8.0464	10.2816	9.8603	8.08206	7.6288	0.0698103	2.28532	-2.21551	1243.7	928.492	2708.83	1978.24	1686.05	1313.84	3529.96	2642.68	0.1	0.1	9	9	18.2	-2.19952	-2.2315	0.00803989	0.010769	0.331146	0.45289	0.00940444	0.392018	-13.6023	-13.1807	-8.23353	-7.78008	5.36882	5.4006
0	JUNC00000510guag_rapa60_jt901;JUNC00000444guag_rapa60_jt903;	chrVII	293733	293836	+	103	82	21	GT-AG	GTATGG	TACTAACG	AAG	ACAAAGTATGGCAGTA	0.996758	TCCTTACTAACGACGAAAGT	0.67679	GGATTAAGGGAAC	0.715411	18	YGL114W	coding	5'		0	0	7	11	-0.187918	-0.0838926	-0.05849	-0.0652911	-9.09188	-8.86431	-7.29703	-6.33768	8.90397	8.78042	7.23854	6.27239	0.0740148	2.16074	-2.08673	478.028	438.713	1207.11	926.596	544.67	465.04	1257.1	969.54	0.1	0.1	7	11	18.2	-1.66543	-2.50803	0.0209149	0.0227888	0.576552	1.17321	0.0218518	0.874883	-12.2229	-12.0991	-7.42999	-6.39637	4.79289	5.7027
0	JUNC00000904guag_rapa60_jt901;JUNC00000794guag_rapa60_jt903;	chrXIII	204524	204588	-	64	52	12	GT-AG	GTATGA	TACTAACA	CAG	AGAGAGTATGAGTGAT	0.220472	CAGTTACTAACACTGGATGC	0	GGATGCAGTGAAC	0.00168729	18	YML037C	coding	3'		0	0	7	11	-0.297112	-0.431657	-0.329307	-0.34448	-7.94544	-7.35112	-5.48531	-4.48612	7.64833	6.91946	5.156	4.14164	0.0274908	2.66256	-2.63507	199.621	120.05	284.233	210.807	245.5	162.27	357.37	267.93	0.1	0.1	7	11	18.2	-2.49233	-2.77781	0.0500697	0.0832293	2.40357	4.95926	0.0666495	3.68142	-10.9631	-10.2294	-5.34358	-4.26035	5.61947	5.96907
0	JUNC00000165guag_rapa60_jt901;JUNC00000152guag_rapa60_jt903;	chrIII	303504	303610	-	106	106	75	GT-AG	GTATGC	TTCTAACG	TAG	TAAGGGTATGCCAATA	0.000926355	TTGGACATAGTGAGGGAAAG	0.00749906	GGACATAGTGAGG	0.0056243	18		noncoding			0	0	9	9	-0.500927	-0.470414	-0.156754	-0.291441	-5.17951	-4.35332	-5.34305	-5.02223	4.67858	3.88291	5.1863	4.73079	0.261573	-0.416226	0.677799	24.6091	13.7527	363.109	264.528	35.24	19.44	404.9	323.97	0.1	0.1	9	9	18.2	0.507715	0.847884	0.404709	0.72188	2.41865	3.29034	0.563294	2.85449	-7.94305	-7.10357	-5.33433	-4.87735	2.60871	2.22622
0	JUNC00000993guag_rapa60_jt901;JUNC00000869guag_rapa60_jt903;	chrXIV	275687	275788	-	101	89	12	GT-AG	GTATGC	TACTAAGA	AAG	TTAAAGTATGCGCTCC	0.152849	AATTTACTAAGACATCACAA	0.972253	TCACAAAGTTGAA	0.949944	18	opposing_YNL193W	opposing/noncoding			0	0	8	10	-1.13071	-1.0428	-1.85612	-1.54244	-6.59425	-5.78947	-5.39944	-4.53351	5.46354	4.74667	3.54331	2.99107	-0.61253	1.22539	-1.83792	43.1256	25.8467	103.927	86.4567	95.62	54.31	378.87	253.75	0.1	0.1	8	10	18.2	-1.92023	-1.75561	0.231345	0.385406	7.14753	10.3673	0.308375	8.75744	-8.7524	-8.01383	-3.69942	-3.11198	5.05298	4.90186
0	JUNC00000474guag_rapa00_jt902;JUNC00000527guag_rapa60_jt901;JUNC00000458guag_rapa60_jt903;	chrVII	423848	423905	-	57	44	13	GT-AG	GTATGA	AACTAACT	AAG	CAATCGTATGATATGT	0.0101899	GAGAAACTAACTGGGCTACC	0.000749906	CTACCAAGATTGA	0.00168729	18		noncoding			3	0	6	9	-0.398726	-0.550823	-1.199	-1.20219	-5.20604	-6.93251	-4.32656	-3.10652	4.80731	6.38169	3.12755	1.90432	-0.725823	2.35274	-3.07856	110.997	82.3833	60.1767	36.4333	146.65	121.15	139.45	85.13	3	0.1	6	9	18.1	-1.67976	-4.47736	2.63166	0.121237	9.06664	19.8092	1.37645	14.4379	-5.20941	-9.68621	-3.32617	-2.01726	1.88324	7.66895
0	JUNC00000185guag_rapa00_jt902;JUNC00000181guag_rapa00_jt904;	chrIV	306805	307073	-	268	75	193	GT-AG	GTACGT	CGCTGATT	TAG	CAAAAGTACGTTGACG	0.999537	TGATCGCTGATTCTAGAAGA	1	TAATTTAGAATCA	0.971316	17	RPS16B	coding/3'UTR			9	8	0	0	4.98175	5.06995	4.65229	4.3798	-6.30237	-6.05743	-6.75809	-6.5373	11.2841	11.1274	11.4104	10.9171	-0.509805	-0.467793	-0.0420116	24936.9	20132.4	2720.87	1932.63	788.23	598.39	107.24	91.88	9	8	0.1	0.1	17.2	0.126259	-0.210282	0.036078	0.0397212	0.00367515	0.00517403	0.0378996	0.00442459	-11.4361	-11.2972	-14.7318	-14.2383	-3.29571	-2.94105
0	JUNC00000387guag_rapa60_jt901;JUNC00000347guag_rapa60_jt903;	chrV	7540	7616	-	76	59	17	GT-AG	GTAGCG	TACTAACA	TAG	AAATGGTAGCGAGATG	0.0245484	CATCTACTAACACGATGGTA	0.139108	AAACTTAGCTAAC	0.719348	17	YEL073C	5'UTR/coding, restores ATG out of frame			0	0	9	8	-0.697688	-0.935402	-1.99079	-1.95423	-8.4453	-8.14797	-7.86469	-7.49252	7.74762	7.21257	5.8739	5.5383	-1.15597	0.618029	-1.77399	213.914	147.32	585.435	417.25	347.57	282.65	2329.82	1619.75	0.1	0.1	9	8	17.2	-1.87372	-1.67427	0.0467259	0.0678335	1.51404	1.88125	0.0572797	1.69765	-11.0628	-10.5247	-6.02344	-5.70477	5.03938	4.81997
0	JUNC00000268guag_rapa60_jt901;JUNC00000245guag_rapa60_jt903;	chrIV	762759	763172	+	413	385	28	GT-AG	GTATGT	TACTAATC	CAG	ATATGGTATGTTGTGT	0.922649	ATCGTACTAATCATCATAAG	0.0449944	GTCAACAGAGTCT	0.00056243	17	NUM1	coding	3'		0	0	3	14	-0.379834	-0.584319	-0.410433	-0.461123	-9.97487	-9.83083	-8.51261	-6.21966	9.59504	9.24651	8.10218	5.75854	0.0462985	2.53672	-2.49042	772.383	606.404	1098.15	811.051	1005.32	909.7	1459.87	1116.88	0.1	0.1	3	14	17.2	-1.49286	-3.48798	0.0129453	0.0164879	0.272441	1.69686	0.0147166	0.984653	-12.9151	-12.5661	-8.5159	-5.85629	4.3992	6.70977
0	JUNC00000523guag_rapa60_jt901;JUNC00000456guag_rapa60_jt903;	chrVII	391810	391982	-	172	150	22	GT-AG	GTATGT	AACTAACA	TAG	CGAGCGTATGTTCATC	0.0880037	CTTAAACTAACAAAAAATTT	0.985752	TATGTTAGTACCA	0.794713	17	opposing_YBP2	opposing/noncoding			0	0	13	4	1.01822	1.95954	-0.508491	-0.0859565	-3.01792	-1.74416	-1.80941	-3.10702	4.03614	3.7037	1.30092	3.02106	-1.7861	-0.0771748	-1.70893	15.4059	12.0294	33.4941	39.5882	7.1	2.35	48.07	42.08	0.1	0.1	13	4	17.2	-2.73522	-0.682638	0.644916	0.824442	27.9605	9.17679	0.734679	18.5687	-7.26734	-6.91042	-1.3654	-3.307	5.90194	3.60342
0	JUNC00000610guag_rapa00_jt902;JUNC00000556guag_rapa00_jt904;JUNC00000669guag_rapa60_jt901;	chrX	264622	265088	-	466	426	40	GT-AG	GTATGG	CACTAACA	AAG	TTCTAGTATGGCAGGT	0.154701	CCGACACTAACATAACTTCC	0.19835	TTAAAAAGTTAGG	0.0416198	17	DPB11	5'UTR/coding, removes ATG			5	4	8	0	-0.0106711	0.24398	-0.0440909	-0.0428596	-5.58035	-5.22828	-4.92958	-7.6946	5.56968	5.47226	4.88549	7.65174	-0.16013	-0.907778	0.747648	283.964	220.965	265.024	200.096	286.08	186.43	273.28	206.16	5	4	8	0.1	17.1	-0.684186	2.17948	1.73032	1.77806	2.93014	0.049951	1.75419	1.49005	-5.82764	-5.78767	-5.04998	-10.9665	0.777657	-5.1788
0	JUNC00000103guag_rapa00_jt902;JUNC00000111guag_rapa60_jt901;JUNC00000104guag_rapa60_jt903;	chrII	568741	569467	+	726	715	11	GT-AG	GTATGT	TACTAACA	TAG	TCTTAGTATGTTTTGA	0	CTTATACTAACAGCAGCATA	0.0551181	CAGCATAGGAAAG	0.083802	17	UBS1	5'UTR/coding, removes ATG			8	0	6	3	-0.177699	0.0197913	-0.106408	-0.213629	-5.5327	-8.067	-6.35745	-6.88307	5.355	8.0868	6.25104	6.66944	-0.0810646	0.17959	-0.260654	367.348	270.874	532.15	406.157	415.63	267.17	572.96	471.14	8	0.1	6	3	17.1	0.896045	-1.41735	2.13136	0.0369039	1.11493	0.733215	1.08413	0.924072	-5.521	-11.4034	-6.47073	-7.08093	-0.949725	4.32248
0	JUNC00000762guag_rapa00_jt904;JUNC00000913guag_rapa60_jt901;JUNC00000802guag_rapa60_jt903;	chrXIII	242926	243056	-	130	88	42	GT-AG	GTAAGT	TACTGACA	AAG	ACAAAGTAAGTTTGAG	0	CCAATACTGACAATAGCAAA	0.995126	TGACCAAGTCATC	0.996063	17	TAF11	5'UTR/coding, removes ATG			0	5	6	6	-0.373366	-0.0597778	-0.318975	-0.161182	-9.48226	-6.48331	-6.80839	-6.24557	9.1089	6.42353	6.48941	6.08438	-0.023507	1.45581	-1.47932	551.143	514.022	627.934	473.985	714.23	535.81	783.56	530.13	0.1	5	6	6	17.1	-2.61949	-0.339143	0.0181408	0.96335	0.946471	1.25004	0.490746	1.09825	-12.4282	-6.68376	-6.70951	-6.30374	5.7187	0.380022
0	JUNC00001060guag_rapa00_jt902;JUNC00001133guag_rapa60_jt901;JUNC00000998guag_rapa60_jt903;	chrXVI	226403	226571	-	168	129	39	GT-AG	GTATGT	TACTAACG	CAG	TATTCGTATGTTTTGG	0.737842	AGGGTACTAACGATTTTGCC	0.787027	ATCATCAGAGCTG	0.982002	17	OYE3	coding	3'		3	0	8	6	-0.76305	-1.033	-0.804712	-0.589162	-4.9782	-6.55459	-5.2884	-5.37722	4.21515	5.52159	4.48369	4.78806	0.201088	0.433581	-0.232493	73.2925	44.9371	200.357	192.396	125.08	93	350.73	289.94	3	0.1	8	6	17.1	0.268542	-0.733528	3.93223	0.222039	3.83956	3.02425	2.07714	3.43191	-4.61063	-8.81176	-4.64643	-5.00297	-0.0357979	3.80879
0	JUNC00000522guag_rapa00_jt902;JUNC00000578guag_rapa60_jt901;JUNC00000498guag_rapa60_jt903;	chrVII	957536	957794	-	258	231	27	GT-AG	GTATGT	TACTAATG	CAG	GAGCAGTATGTTGAGT	0.995831	CGTTTACTAATGACGATGAT	0.00262467	AATACCAGCAACA	0.00224972	17	PHO81	coding	5'		9	0	5	3	0.526715	0.668432	0.724059	0.477007	-5.36971	-8.31107	-6.23298	-6.5168	5.89643	8.9795	6.95704	6.99381	0.00295978	0.465497	-0.462537	594.663	503.776	744.468	508.808	412.47	316.6	450.3	365.28	9	0.1	5	3	17.1	1.06061	-1.98569	1.4909	0.0198462	0.66714	0.586158	0.755372	0.626649	-6.046	-12.2986	-7.21814	-7.40601	-1.17213	4.89255
0	JUNC00000328guag_rapa00_jt902;JUNC00000307guag_rapa00_jt904;JUNC00000358guag_rapa60_jt901;	chrIX	173058	173606	-	548	527	21	GT-AG	GTCTGT	TACTAACT	CAG	TAAACGTCTGTTTAGT	0.137889	ATGATACTAACTATTTATAC	0.920885	TGTAACAGGAAGA	0.955006	17	YIL102C-A	coding	-		8	5	4	0	0.141275	0.225864	0.319545	0.287061	-7.26944	-7.40426	-8.3703	-10.4184	7.41071	7.63013	8.68985	10.7054	0.119734	-2.05749	2.17723	1530.4	1187.63	2063.79	1668.78	1387.55	1015.38	1653.56	1367.5	8	5	4	0.1	17.1	1.27914	3.07531	0.52002	0.41924	0.193444	0.00599205	0.46963	0.0997178	-7.5797	-7.89195	-9.01108	-14.0265	-1.43138	-6.13456
0	JUNC00000502guag_rapa00_jt902;JUNC00000461guag_rapa00_jt904;JUNC00000556guag_rapa60_jt901;JUNC00000482guag_rapa60_jt903;	chrVII	699230	699769	-	539	516	23	GT-AG	GTATGC	TATTAACT	AAG	CAGCTGTATGCCCTTT	0.933766	TGGTTATTAACTCTCTTGGT	0.325084	TTTTGAAGATGAA	0.116985	17	VOA1	coding	5'-middle		3	3	6	5	-0.0599292	-0.0394545	-0.0274103	0.0140625	-10.406	-10.0809	-9.84155	-9.64998	10.3461	10.0414	9.81414	9.66404	0.043018	0.497683	-0.454665	5205.41	4214.34	6300.55	4866.63	5426.24	4331.21	6421.42	4819.41	3	3	6	5	17	-0.531938	-0.377393	0.0575991	0.0711349	0.0951392	0.102635	0.064367	0.0988872	-10.7608	-10.4561	-10.0363	-9.92678	0.724535	0.52935
1	JUNC00000319ncan_rapa60_jt901;JUNC00000255ncan_rapa60_jt903;JUNC00000318ncan_rapa60_jt901;JUNC00000254ncan_rapa60_jt903	chrXIII	647059	647133;647145	+	74;86	55	19;31	GC-AG	GCATGT	CACTAACA	AAG	GTACTGCATGTATATA	0.00185271	AACACACTAACAGATGAATT	0.00412448	GAATGAAGATATA;ACATGAAGAACGC	0.023622;0.00731159	7;9	GYL1	5'UTR/coding, removes ATG			0	0	3;6	4;3	-0.282229	0.0767254	-0.485078	-0.135985	-8.40105	-8.08348	-5.66448	-5.56739	8.11882	8.1602	5.1794	5.4314	-0.20778	2.62633	-2.83411	276.977	285.066	361.373	344.227	337.04	270.25	506.2	378.35	0.1	0.1	9	7	16.2	-2.93942	-2.7288	0.0360911	0.0350673	2.42998	1.99301	0.0355792	2.2115	-11.4355	-11.4771	-5.32742	-5.61986	6.10813	5.85722
0	JUNC00000054guag_rapa60_jt901;JUNC00000052guag_rapa60_jt903;	chrII	76191	76272	+	81	44	37	GT-AG	GTCTGT	TACTAACA	CAG	GTAAGGTCTGTCTGAC	0.864371	TACCTACTAACATGTTATCG	0.888711	TTATTCAGGCTTT	0.914853	16	NUP170	coding	5'		0	0	12	4	-0.345146	-0.546909	-0.325127	-0.323585	-10.2924	-10.0057	-6.38988	-7.43511	9.94721	9.45874	6.06476	7.11153	0.121672	3.23651	-3.11483	986.208	702.664	869.196	690.438	1253.03	1027.02	1089.16	864.29	0.1	0.1	12	4	16.2	-3.88245	-2.34722	0.0101388	0.0142295	1.36178	0.576006	0.0121842	0.968895	-13.2677	-12.7786	-6.17858	-7.43137	7.0891	5.34725
0	JUNC00000970guag_rapa60_jt901;JUNC00000852guag_rapa60_jt903;	chrXIV	9888	10153	-	265	170	95	GT-AG	GTATGT	TACTAAAA	CAG	TTTATGTATGTTTAGT	0.0124308	GGGATACTAAAACTCAGCAA	0.0618673	CAGCACAGGTTTT	0.00506187	16		noncoding			0	0	12	4	-0.366329	-1.12856	-0.00293507	-0.000915982	-3.4489	-3.09592	-4.86717	-5.83375	3.08257	1.96737	4.86424	5.83283	0.745517	-2.07805	2.82357	7.47123	2.91054	377.639	283.989	9.92	7.55	378.41	284.17	0.1	0.1	12	4	16.2	1.78167	3.86547	1.32079	3.32166	3.07977	1.38894	2.32123	2.23436	-6.22327	-4.86322	-4.9759	-6.14969	1.24737	-1.28648
0	JUNC00001104guag_rapa00_jt902;JUNC00001173guag_rapa60_jt901;JUNC00001035guag_rapa60_jt903;	chrXVI	673748	674376	+	628	613	15	GT-AG	GTATGT	TGCTAACC	AAG	AAGAAGTATGTCTGAA	0.738768	TGATTGCTAACCAAATGAAC	0.805774	AACAAAAGACGTG	0.318335	16	YMC1	5'UTR/coding, removes ATG			8	0	3	5	0.506973	0.587101	0.440961	0.514802	-6.67211	-9.41272	-9.01033	-8.01902	7.17908	9.99982	9.45129	8.53382	-0.0691559	-0.472256	0.4031	1303.25	1022.87	2799.15	2222.75	916.8	680.57	2061.71	1555.38	8	0.1	3	5	16.1	2.2722	-1.466	0.610103	0.00977544	0.107061	0.224441	0.309939	0.165751	-7.3479	-13.3203	-9.86581	-8.7962	-2.51791	4.52413
0	JUNC00000219guag_rapa60_jt901;JUNC00000207guag_rapa60_jt903;	chrIV	451975	452079	-	104	82	22	GT-AG	GTCGGT	AACTAACT	TAG	TGAAAGTCGGTACCGC	0.997221	CAGGAACTAACTATTGCGAA	0.989126	TTTGGTAGACACC	0.967942	15	NTH1	coding	5'-middle		0	0	8	7	-0.343559	-0.422454	-0.296544	-0.430137	-10.3743	-10.0001	-9.04459	-8.85014	10.0307	9.57762	8.74805	8.42	0.0196663	1.23981	-1.22014	1045.04	763.099	3868.62	2739.07	1326.3	1023.05	4751.66	3690.87	0.1	0.1	8	7	15.2	-1.28267	-1.15762	0.00956811	0.0131027	0.206365	0.254909	0.0113354	0.230637	-13.3513	-12.8977	-8.9176	-8.61212	4.43366	4.28554
0	JUNC00000919guag_rapa60_jt901;JUNC00000806guag_rapa60_jt903;	chrXIII	396060	396329	-	269	258	11	GT-AG	GTATGC	TGCTAACT	CAG	GATAAGTATGCATTAT	0.992589	GTTGTGCTAACTCGGTCACA	0.993251	GGTCACAGGTGAT	0.987627	15	ARG7	coding	5'		0	0	8	7	0.024245	-0.0372805	0.230353	0.227974	-9.96571	-9.61329	-9.49726	-9.2559	9.98996	9.57601	9.72761	9.48388	0.235681	0.412924	-0.177242	1015.9	762.25	7629.35	5727.24	998.95	782.23	6503.31	4889.96	0.1	0.1	8	7	15.2	-0.262349	-0.0921355	0.00984255	0.0131173	0.104748	0.122074	0.0114799	0.113411	-13.3105	-12.896	-9.89734	-9.67627	3.41312	3.21978
0	JUNC00000686guag_rapa00_jt902;JUNC00000626guag_rapa00_jt904;	chrXI	447161	447242	-	81	55	26	GT-AG	GTATGC	GACTAACA	AAG	ATATGGTATGCCAGCA	0.949977	CAAAGACTAACAAGCTCTTT	0.0149981	CGTTCAAGATAAA	0	15	ECM9	coding	3'		10	5	0	0	0.330806	0.382374	0.155801	0.141595	-5.18918	-5.65973	-9.35804	-8.87024	5.51998	6.04211	9.51384	9.01184	-0.207892	-3.68968	3.48179	503.746	394.373	730.055	515.218	400.32	302.32	655.22	466.96	10	5	0.1	0.1	15.2	3.99385	2.96973	1.94649	1.25196	0.0136957	0.0194055	1.59922	0.0165506	-5.65463	-6.30149	-12.8338	-12.331	-7.17916	-6.02948
0	JUNC00000692guag_rapa60_jt901;JUNC00000608guag_rapa60_jt903;	chrX	649514	649657	-	143	127	16	GT-AG	GTAAGT	TACTAACC	AAG	TGAAAGTAAGTTATGT	0.0152849	ATAATACTAACCGAAGATAC	0.00412448	ACAAAAAGTGAGT	0	15		noncoding			0	0	9	6	1.02467	0.869383	0.676984	1.07684	-5.71754	-5.80735	-3.36065	-2.61252	6.74221	6.67674	4.03763	3.68936	-0.0701167	2.77586	-2.84598	106.055	101.305	163.228	89.3038	51.62	55	101.72	41.81	0.1	0.1	9	6	15.2	-2.70458	-2.98738	0.0942016	0.0986141	5.22563	6.29565	0.0964078	5.76064	-10.0506	-9.98449	-4.18082	-3.89569	5.86978	6.08881
0	JUNC00000696guag_rapa00_jt904;JUNC00000839guag_rapa60_jt901;JUNC00000735guag_rapa60_jt903;	chrXII	707750	707892	-	142	124	18	GT-AG	GTATGA	TACTGACA	CAG	GTTCCGTATGATTGAA	0.994905	TCCGTACTGACATTATTAAA	0.409074	ATCTTCAGGAACG	0.707537	15	opposing_NNT1	opposing/noncoding			0	6	4	5	0.0999521	-0.29507	-0.12312	-0.264594	-7.11374	-4.71385	-5.49313	-5.18329	7.21369	4.41878	5.37001	4.91869	-0.096298	0.575586	-0.671884	147.436	148.721	205.779	180.479	137.5	182.7	224.2	217.01	0.1	6	4	5	15.1	-1.84368	0.499911	0.0677802	3.87794	1.90677	2.69573	1.97286	2.30125	-10.5259	-4.63151	-5.68495	-5.17376	4.84092	-0.54225
0	JUNC00000326guag_rapa60_jt901;JUNC00000294guag_rapa60_jt903;	chrIV	1501508	1501766	-	258	241	17	GT-AG	GTGTTG	TACTGACG	CAG	CGGTGGTGTTGTCGCA	0.958777	CTATTACTGACGGAAGACTG	0.929134	GGTAACAGGTGTG	0.85658	14	HSP31	coding	3'		0	0	5	9	0.166098	0.0763467	0.17729	0.148719	-10.0054	-9.72475	-8.76354	-7.61899	10.1715	9.8011	8.94083	7.76771	0.0417823	1.67379	-1.63201	1152.22	891.123	2947.57	2178.28	1026.81	845.14	2606.6	1964.82	0.1	0.1	5	9	14.2	-1.23062	-2.03339	0.00867812	0.0112205	0.169344	0.41147	0.00994933	0.290407	-13.4921	-13.1214	-9.20338	-7.91905	4.28875	5.20236
0	JUNC00000723guag_rapa00_jt902;JUNC00000798guag_rapa60_jt901;	chrXII	224760	224924	+	164	143	21	GT-AG	GTATGA	TACTAAAA	TAG	TTAGCGTATGATATCA	0.122279	ACATTACTAAAAACGAAACT	0.0142482	ATCCTTAGTCTGA	0.31721	14	opposing_COX12	opposing/noncoding			9	0	5	0	-1.6085	-1.59746	-1.63167	-1.54496	-3.73314	-6.68902	-6.74689	-8.76002	2.12463	5.09156	5.11523	7.21506	0.014667	-2.54238	2.55705	42.6092	33.0967	206.964	147.576	131.98	102.18	643.42	432.54	9	0.1	5	0.1	14.2	2.9906	2.1235	17.4387	0.301235	2.35889	0.0677158	8.86999	1.2133	-2.24317	-8.37054	-5.37131	-10.5272	-3.12814	-2.1567
0	JUNC00000690guag_rapa00_jt902;JUNC00000757guag_rapa60_jt901;JUNC00000666guag_rapa60_jt903;	chrXI	490350	490444	+	94	94	79	GT-AG	GTATGT	ATCTAACA	CAG	ATGCAGTATGTAATAA	0.880963	TTAACAACAGATCAGATACT	0.00149981	AACAACAGATCAG	0.00112486	14		noncoding			3	0	7	4	0.0963329	-1.04579	-1.01823	-0.981416	-2.56986	-4.35403	-2.65907	-2.72596	2.66619	3.30824	1.64084	1.74454	-0.525093	0.769429	-1.29452	24.39	8.90556	23.9478	15.7544	22.75	19.45	49.53	32.08	3	0.1	7	4	14.1	-1.02535	-1.56369	10.9529	1.11043	22.6187	20.2486	6.03166	21.4337	-3.02326	-6.47663	-1.77447	-1.97769	1.24879	4.49895
0	JUNC00000938guag_rapa00_jt902;JUNC00000843guag_rapa00_jt904;JUNC00001006guag_rapa60_jt901;	chrXIV	426290	426405	+	115	91	24	GT-AG	GTATGT	TACTAACA	CAG	AGTAAGTATGTATAGT	0.994936	TGAATACTAACATCGTCTGG	0.995155	TTCTACAGCATAT	0.997764	14	opposing_LEU4	opposing/noncoding			3	3	8	0	-0.351718	-0.882607	-1.5535	-0.574803	-1.10434	-1.14405	-0.377278	-1.5008	0.752619	0.261439	-1.17622	0.925999	-0.44699	0.185151	-0.632141	5.73939	3.7947	2.98258	0.9	7.6	7.84	10.69	1.83	3	3	8	0.1	14.1	-1.92884	0.66456	34.3273	44.1521	72.8427	10	39.2397	41.4213	-0.935936	-0.339022	1.42344	-3.16993	2.35938	-2.8309
0	JUNC00000343guag_rapa00_jt904;JUNC00000406guag_rapa60_jt901;	chrV	201953	202096	+	143	127	16	GT-AG	GTATGT	CACTAATT	AAG	GAAATGTATGTATGTT	0.969522	ATGACACTAATTGGAGCGTA	0.905512	TATAAAAGAAAAA	0.696288	13		3'UTR/noncoding			0	9	4	0	3.16863	3.20885	2.85304	2.35383	-7.02757	-3.50144	-5.29807	-7.61625	10.1962	6.71029	8.15111	9.97008	-0.585306	-1.19266	0.607351	1172.17	1046.12	1420.34	1001.98	129.47	112.25	195.72	195.21	0.1	9	4	0.1	13.2	-2.04509	3.25979	0.00853043	0.85298	0.280832	0.0099792	0.430755	0.145405	-13.5169	-6.86091	-8.47202	-13.2906	5.04488	-6.42966
0	JUNC00000257guag_rapa00_jt902;JUNC00000243guag_rapa00_jt904;	chrIV	788437	788751	-	314	276	38	GT-AG	GTATGT	GACTAACA	AAG	ACCAAGTATGTTAAGA	0.994905	GTTTGACTAACAACGATTTC	0.451444	TTCAAAAGGTCTT	0.380765	13	SEC5	coding	5'		6	7	0	0	0.181247	0.360121	0.209406	0.255015	-5.80278	-5.02381	-8.89791	-8.39699	5.98403	5.38393	9.10731	8.652	-0.0384741	-3.23415	3.19568	442.068	333.053	550.536	401.266	389.76	259.26	476.02	336.09	6	7	0.1	0.1	13.2	3.12328	3.26807	1.33908	2.05851	0.0181608	0.0249149	1.69879	0.0215379	-6.20316	-5.57225	-12.4266	-11.9703	-6.22346	-6.39809
0	JUNC00000221guag_rapa00_jt902;JUNC00000227guag_rapa60_jt901;JUNC00000214guag_rapa60_jt903;	chrIV	529292	530490	-	1198	302	896	GT-AG	GTATGT	AACTAAGA	AAG	ATCAGGTATGTAATGC	0.987519	TTGAAACTAAGAATTTTGAT	0.995537	TTTCAAAGATGAC	0.529107	13	ENA5	coding	5'		5	0	4	4	5.94856	6.65734	5.14424	5.21774	0.0291463	-1.36737	-0.499782	0.0800879	5.91941	8.02471	5.64403	5.13765	-1.12196	0.459265	-1.58122	362.137	259.423	249.029	175.018	4.88	1.58	6.07	3.73	5	0.1	4	4	13.1	-0.275384	-2.88706	1.36189	0.0385322	1.58084	2.23441	0.70021	1.90763	-6.17847	-11.3411	-5.96017	-5.45136	0.218293	5.88973
0	JUNC00000967guag_rapa00_jt902;JUNC00000862guag_rapa00_jt904;JUNC00001031guag_rapa60_jt901;	chrXIV	724793	724888	+	95	85	10	GT-AG	GTAGTG	TACTAAC	CAG	ATTTGGTAGTGCATCC	0.0240852	TTAATACTAACTTTGATCAG	0.0113086	TTGATCAGAAAGC	0.00753093	13		noncoding			4	6	3	0	-0.591589	-0.600684	-0.44364	-0.490759	-7.90619	-7.13064	-7.77174	-9.367	7.3146	6.52995	7.3281	8.87624	0.128937	-1.05095	1.17989	794.949	645.859	641.742	468.91	1198.42	979.92	873.15	659.31	4	6	3	0.1	13.1	0.0134927	2.34629	0.500658	0.920445	0.465302	0.0213215	0.710551	0.243312	-7.63472	-6.75011	-7.74089	-12.1951	-0.106169	-5.44498
0	JUNC00001014guag_rapa60_jt901;JUNC00000886guag_rapa60_jt903;	chrXIV	537749	537856	-	107	94	13	GT-AG	GTATGC	GGCTAACT	CAG	TGCAAGTATGCCAATA	0.307087	ATAGGGCTAACTCATTTACA	0.0408699	TTACACAGCTAGC	0.152981	12	SFB2	coding	5'		0	0	6	6	-0.48351	-0.335367	-0.438395	-0.211569	-10.6417	-10.2334	-8.25127	-7.81007	10.1581	9.89801	7.81287	7.5985	0.0844563	2.40685	-2.32239	1141.63	953.111	1573.01	1355.67	1596.56	1202.8	2131.93	1569.95	0.1	0.1	6	6	12.2	-2.34527	-2.29952	0.00875862	0.0104909	0.379986	0.440636	0.00962474	0.410311	-13.4788	-13.2184	-8.03435	-7.81983	5.44446	5.3986
0	JUNC00000075guag_rapa00_jt902;JUNC00000072guag_rapa00_jt904;	chrII	291407	291771	-	364	199	165	GT-AG	GTAAGT	GACTAAGG	AAG	TGTTGGTAAGTCTACC	0.997684	GTTTGACTAAGGGTGCCTCT	1	GAACTAAGATTGA	0.993305	12	OLA1	coding	5'		8	4	0	0	0.507434	0.420054	0.359835	0.453997	-9.47932	-10.1392	-11.3945	-10.9227	9.98676	10.5593	11.7543	11.3767	-0.0568278	-1.34934	1.29252	9130.79	7543.41	3453.61	2658.14	6422.96	5637.67	2691.02	1940.22	8	4	0.1	0.1	12.2	1.76755	0.81748	0.087539	0.0529983	0.00289543	0.00376188	0.0702686	0.00332866	-10.1565	-10.881	-15.0758	-14.6981	-4.9193	-3.81713
0	JUNC00000475guag_rapa60_jt901;JUNC00000419guag_rapa60_jt903;	chrVI	256755	256924	+	169	119	50	GT-AG	GTATGT	TACTAAAA	TAG	CAGAAGTATGTTTAAC	0	AGGGTACTAAAATCATTAAT	0.289633	TAGTGTAGATACT	0.348009	12		noncoding			0	0	6	6	-0.351306	-0.378004	-0.0168652	-0.371643	-6.81903	-6.45204	-3.80397	-3.02832	6.46772	6.07403	3.7871	2.65667	0.170401	3.21939	-3.04899	87.5073	66.3698	95.6337	43.1404	111.91	86.55	96.77	56.11	0.1	0.1	6	6	12.2	-2.68062	-3.41736	0.114146	0.150444	5.90355	12.2099	0.132295	9.05673	-9.77326	-9.37438	-3.99448	-2.84601	5.77877	6.52838
0	JUNC00000549guag_rapa60_jt901;JUNC00000476guag_rapa60_jt903;	chrVII	561191	561262	-	71	61	10	GT-AG	GTTGTC	TACTAAC	TAG	CAAAGGTTGTCAAAAA	0.942566	TGAGTACTAACTAAGAATAG	0.989501	AAGAATAGGGCGA	0.985939	12	opposing_ORM1	opposing noncoding			0	0	7	5	0.0184151	0.100516	0.161552	0.213537	-8.36348	-7.93758	-6.86969	-6.83371	8.38189	8.0381	7.03124	7.04725	0.128079	1.29883	-1.17075	332.581	261.85	1045.41	792.569	328.35	244.16	934.56	683.39	0.1	0.1	7	5	12.2	-1.35065	-0.990846	0.0300588	0.0381752	0.665137	0.626905	0.034117	0.646021	-11.6995	-11.3545	-7.2225	-7.30846	4.47699	4.04606
0	JUNC00000900guag_rapa00_jt902;JUNC00000962guag_rapa60_jt901;JUNC00000846guag_rapa60_jt903;	chrXIII	845421	845762	-	341	323	18	GT-AG	GTATGA	TACTAACA	CAG	TTGTGGTATGAATCCT	0.980547	TAAATACTAACAACGTGCCA	0.00524934	AATAACAGCAATC	0.0393701	12	opposing_HSH155	opposing/noncoding			5	0	4	3	-4.05253	-3.69525	-3.37776	-3.46892	-5.44455	-7.39532	-7.00052	-6.6985	1.39201	3.70007	3.62276	3.22957	0.450547	-0.429575	0.880121	14.7467	11.9967	60.5926	36.5196	260.29	167.35	639.23	414.44	5	0.1	4	3	12.1	2.23074	-0.4705	25.3207	0.826671	6.19266	7.59116	13.0737	6.89191	-1.56039	-6.90649	-3.92107	-3.60564	-2.36068	3.30086
0	JUNC00000466guag_rapa00_jt904;JUNC00000561guag_rapa60_jt901;	chrVII	772013	772115	+	102	87	15	GT-AG	GTATGT	TACTGACA	TAG	GTAGTGTATGTACTGT	0.211209	AAGTTACTGACACTTTTTTT	0.137233	TTTTCTAGAAAGT	0.90045	11		3'UTR/noncoding			0	4	7	0	-0.378645	-0.406842	0.980589	1.09463	-7.43045	-4.89356	-3.66377	-5.8107	7.05181	4.48671	4.64436	6.90533	1.43035	1.42477	0.0055832	131.68	111.1	199.07	118.87	171.5	147.62	100.39	55.13	0.1	4	7	0.1	11.2	-2.40745	2.41861	0.075884	3.47524	3.3969	0.0840548	1.77556	1.74048	-10.3628	-4.79572	-4.82978	-10.2152	5.53304	-5.41945
0	JUNC00000606guag_rapa60_jt901;JUNC00000525guag_rapa60_jt903;	chrVIII	193224	194488	-	1264	843	421	GT-AG	GTTACC	GACTAAGA	AAG	AAAAAGTTACCTGAAA	0.0968041	AGGAGACTAAGAGTACTTTT	0	AAAAAAAGTTACC	0.00281215	11	DOG1/DOG2	3'UTR/noncoding/5'UTR/coding			0	0	3	8	-0.576165	-0.657812	-0.346419	-0.0848247	-9.22241	-9.04393	-7.89878	-6.17279	8.64624	8.38612	7.55236	6.08797	0.401366	2.09738	-1.69601	399.662	333.559	749.841	611.215	596.34	526.83	953.62	648.29	0.1	0.1	3	8	11.2	-1.09388	-2.29815	0.0250149	0.0299707	0.398491	1.29196	0.0274928	0.845224	-11.9646	-11.7037	-7.96548	-6.25554	3.99909	5.44819
0	JUNC00000669guag_rapa00_jt902;JUNC00000733guag_rapa60_jt901;	chrXI	192980	193072	-	92	61	31	GT-AG	GTATGT	CACTAACC	AAG	ATTTAGTATGTGGAAA	0.352478	GGCTCACTAACCTCAACTTA	0.000374953	GTTTCAAGTTTTA	0	11	YKL133C	5'UTR/coding, removes ATG			5	0	6	0	-0.290101	-0.33652	-0.764643	-0.634546	-4.8725	-7.05929	-6.16284	-8.28392	4.5824	6.72277	5.39819	7.64938	-0.386284	-1.25748	0.8712	142.744	104.622	294.2	199.767	174.76	132.37	500.53	310.68	5	0.1	6	0.1	11.2	0.815794	0.926606	3.38422	0.0954907	1.99867	0.0500334	1.73986	1.02435	-4.83536	-10.031	-5.61569	-10.9641	-0.780328	-0.933126
0	JUNC00000514guag_rapa00_jt902;JUNC00000569guag_rapa60_jt901;	chrVII	878160	878395	-	235	225	10	GT-AG	GTATGG	TACTAAC	CAG	AGAGCGTATGGTTACT	0.167207	GACCTACTAACGGTACTCAG	0.446194	GTACTCAGTGCCT	0.512936	11	CRH1	5'UTR/coding, removes ATG			6	0	5	0	-1.37354	-1.3938	-1.54355	-1.40168	-8.02945	-10.4443	-9.79208	-11.9369	6.65591	9.05053	8.24853	10.5352	-0.088945	-1.62761	1.53866	704.873	529.252	1823.76	1482.97	1827.96	1392.34	5318.39	3919.77	6	0.1	5	0.1	11.2	1.59262	1.48471	0.844032	0.018891	0.273409	0.00674278	0.431462	0.140076	-6.87626	-12.3697	-8.51077	-13.8562	-1.63452	-1.48646
0	JUNC00000414guag_rapa60_jt901;JUNC00000372guag_rapa60_jt903;	chrV	295576	296973	+	1397	1386	11	GT-AG	GTATGT	TGCTAACA	CAG	AAGAGGTATGTTTCAT	0.903891	TATTTGCTAACAAAAAATCA	0.484814	AAAATCAGCTAGG	0.425197	11	ARG5;6	coding	5'-middle		0	0	6	5	0.244414	0.209829	0.165972	0.240956	-9.59667	-9.2974	-8.6277	-8.38865	9.84109	9.50723	8.79367	8.6296	-0.0236579	0.938864	-0.962522	916.197	726.713	3105.39	2375.41	773.26	628.21	2767.81	2009.88	0.1	0.1	6	5	11.2	-1.04742	-0.877622	0.0109135	0.0137587	0.19284	0.210048	0.0123361	0.201444	-13.1614	-12.8272	-9.01559	-8.89203	4.14585	3.93514
0	JUNC00000382guag_rapa00_jt902;JUNC00000378guag_rapa60_jt903;	chrV	347911	348102	-	191	147	44	GT-AG	GTACGT	AACTAACT	TAG	AATAGGTACGTTCAGC	0.981473	TCCAAACTAACTAAGCAATT	0.355456	ACAAGTAGCACTA	0.0365579	11	AIM11	Coding	3'		4	0	0	7	1.73083	1.51203	1.66828	1.34177	-4.44599	-6.54952	-7.62183	-4.53091	6.17682	8.06155	9.29011	5.87268	-0.116408	-0.578619	0.462211	360.725	266.158	625.039	467.752	107.98	92.67	195.97	183.94	4	0.1	0.1	7	11.2	3.11329	-2.18886	1.09672	0.0375576	0.0159964	1.47445	0.567137	0.745224	-6.49476	-11.3781	-12.6097	-6.06225	-6.11497	5.31582
0	JUNC00001205guag_rapa60_jt901;JUNC00001064guag_rapa60_jt903;	chrXVI	928891	929175	+	284	170	114	GT-AG	GTAAGT	TACTAATG	TAG	AGCAGGTAAGTTTATT	0.0774039	TATCTACTAATGCTTAGGAT	0.0457379	TATATTAGAAGGA	0.020802	11		noncoding			0	0	7	4	-1.12545	-1.08819	0.330431	0.439684	-8.6725	-8.24394	-8.09901	-8.26635	7.54704	7.15574	8.42944	8.70603	1.49188	0.27554	1.21634	186.02	141.591	2757.06	2087.08	407.02	302.16	2192.48	1538.53	0.1	0.1	7	4	11.2	0.882392	1.55029	0.0537289	0.0705759	0.253251	0.191289	0.0621524	0.22227	-10.8612	-10.4675	-8.62156	-9.02727	2.23968	1.44025
0	JUNC00000940guag_rapa60_jt901;JUNC00000826guag_rapa60_jt903;	chrXIII	610807	611036	+	229	229	216	GT-AG	GTATGT	GTCTAACA	AAG	GAGCGGTATGTAAAAT	0.0643817	GATGAATAAGTTCGCTGAAA	0.988376	TGAATAAGTTCGC	0.986502	10	SIP18	5'UTR/coding, removes ATG			0	0	7	3	1.27418	0.985008	2.07243	2.3453	-5.16471	-5.07639	-4.26576	-4.57909	6.43889	6.0614	6.33818	6.92439	1.07926	0.698124	0.381141	85.7559	65.7824	646.251	484.856	34.87	32.74	152.89	94.61	0.1	0.1	7	3	10.2	-0.100708	0.86299	0.116474	0.151786	1.07156	0.614935	0.13413	0.84325	-9.74409	-9.36156	-6.5286	-7.33645	3.2155	2.02511
0	JUNC00000343ncan_rapa60_jt901;JUNC00000295ncan_rapa60_jt903;	chrXV	9376	9537	+	161	111	50	GC-AG	GCATGT	TGCTAACA	CAG	GACTGGCATGTTACTC	0.000924502	TAAATGCTAACAATTATAAC	0.66945	GTGTGCAGAATTA	0.0376074	10		noncoding			0	0	6	4	-0.0910326	-0.237943	-0.194107	-0.132313	-8.8041	-8.66057	-7.21118	-7.23684	8.71307	8.42262	7.01707	7.10452	0.00127779	1.50832	-1.50705	418.657	342.133	905.666	687.089	445.99	403.66	1036.24	753.18	0.1	0.1	6	4	10.2	-1.69599	-1.3181	0.0238802	0.0292199	0.658136	0.578796	0.02655	0.618466	-12.0316	-11.7403	-7.23787	-7.42435	4.79368	4.31599
0	JUNC00000754guag_rapa00_jt902;JUNC00000827guag_rapa60_jt901;	chrXII	491494	491576	+	82	50	32	GT-AG	GTATAT	TATTAACA	AAG	GTTAAGTATATACAAT	0.00630848	CTTATATTAACAAATTTATT	0.0160015	ATCTGAAGGGCTG	0.00204274	10		noncoding			5	0	5	0	-0.401484	-0.641367	-0.303913	-0.601795	-6.46986	-8.65259	-7.51756	-9.80832	6.06838	8.01123	7.21365	9.20653	0.0685712	-1.10172	1.17029	401.637	257	889.587	589.8	530.83	401.43	1098.42	895.6	5	0.1	5	0.1	10.2	1.14528	1.1953	1.2296	0.0388954	0.558917	0.016952	0.634246	0.287934	-6.32782	-11.3276	-7.47506	-12.526	-1.14724	-1.19846
0	JUNC00000866guag_rapa00_jt904;	chrXV	70849	71018	-	169	153	16	GT-AG	GTATGT	TACTAACG	AAG	AAGAAGTATGTAAAAG	0	GAGTTACTAACGAGATAAAC	0.0674916	ACAAAAAGGGTGC	0.646794	9	DB639731	noncoding		Ares intron	0	9	0	0	0.431615	-0.629408	0.0291943	-0.966054	-2.72683	0.345564	-2.63923	-3.09255	3.15845	-0.974973	2.66843	2.12649	-0.369533	-1.67526	1.30572	7.92868	4.08749	5.35735	3.36654	5.62	6.87	5.23	7.53	0.1	9	0.1	0.1	9.3	-0.49002	3.10146	1.24554	68.7679	1.83239	2.88472	35.0067	2.35855	-6.30901	1.13871	-5.74345	-5.0732	0.565559	-6.2119
