## Supplemental Table 4 for "Rapidly evolving protointrons in *Saccharomyces* genomes revealed by a hungry spliceosome"

### Sheet: Jackpot and Low Counts
chrom	start	end	strand	length	5pss_to_bp	bp_to_3pss	type	us	bp_seq	ds	expanded 5pss	conservation 5pss	expanded branch	conservation branch	expanded 3pss	conservation 3pss	total_count	gene	ares_intron_overlap	repeatSeqFilter	jackpotFilter	cereviu_rapa00_jt902	cereviu_rapa00_jt904	cereviu_rapa60_jt901	cereviu_rapa60_jt903	sequence
chrXII	1762	1978	-	216	199	17	GT-AG	GTACCA	CACTAATG	AAG	TGAAAGTACCAACTCC	0	CCAGCACTAATGCTACTACC	0.0123735	CACTGAAGGTACC	0.023622	588				1	0	0	0	588	GTACCAACTCCAACACTAGTGCTACTACCACCGAAAGTACCGACTCCAACACTAGTGCTACTACCACTGAAAGTACCGACTCCAGCACTAATGCTACTACCACTGCCAGCATCAACGTCAGGACTAGTGCGACTACCACTGAAAGTACCAACTCCAACACTAATGCTACTACCACTGAAAGTACCAACTCCAGCACTAATGCTACTACCACTGAAG
chrXIII	146758	147066	+	308	288	20	GT-AG	GTAAGA	AATTGATT	AAG	TCAAGGTAAGAACTTG	1	TCCAAATTGATTCCAGAAGT	0.999625	TCAACAAGGAAAT	1	439	RPS1B			1	0	439	0	0	GTAAGAACTTGTTGACCAACTTCCACGGTATGGACTTCACTACCGACAAATTGAGATCAATGGTCAGAAAATGGCAAACTTTGATCGAAGCTAATGTTACCGTTAAGACTTCCGATGATTACGTTTTGAGAATCTTTGCTATTGCCTTCACCAGAAAGCAAGCTAACCAAGTTAAGAGACACTCTTACGCTCAATCTTCCCACATCAGAGCTATCAGAAAAGTTATTTCTGAAATCTTGACCAGAGAAGTTCAAAACTCTACTTTGGCTCAATTGACCTCCAAATTGATTCCAGAAGTTATCAACAAG
chrXIII	763067	764806	-	1739	1685	54	GT-AG	GTTGCT	TACTAAAA	AAG	GAAAGGTTGCTGGCAG	0.375637	TAGCTACTAAAAGAGGGATA	0.395576	CGGAAAAGGACTG	0.0202475	345	snR86			1	0	0	345	0	GTTGCTGGCAGACTCTCTATCGATGTGTCAAATTGATGACACTTTATATTTGTTAGAACTTCGCTCTTCCTGTTTGAACTTATATGAAACATTGTCGCAAGGCGTTTCCAAAAATGGCGAGGAAATCTCAGAATATGGTGATGAAATTCAAGAAAATTTGATTGAACTGATGTTTCTCAACTTTAATCAAGAAAGAAATAACCAAGTATCCACACTCTTCTACCAGAAATTGTACAAGGTCATTTCCTCAATGGAACTCAAAAAGTTAGAATCTCAATACAAAAGAATATTCGAGGTTGTATTGAATGATAAGGATATCGGTAGTAATATTAATCAATCAAGATTATTAACTACTTTGTTGGGTTCTTTGGTGGTAAAAACACAGCAGGATATTATAATTGAGTATGAACTGAGGATTCAAAAACAAACTGGCTCAGACGTAGATGGTAGTGCATCTGATAATGATGTAAACTCAAAATTTAAACTACCTCAAAAATTATTACAAAAAGTTACTGATGAGGTGCCAAAAGAATACCTTGAATACGAGAATAAAAATTCATTTATTAAATATCTATGGTATTGGCACTTGATACTGATGTACTTCAAAGATACGTCTTATAATATGAGACAAATATTTATTGAACAATTAAAGGAAGCTGGTTTAATCAATAGAATGTTTGATTTCATAACAGATCAAATAGATTTAAGAGATACTGAGTTTTGGAAACAGGTCGACACCAAGGAAATTTCGGAATACAACATTGTCGGCAATAATTTCTCTCCTTATAAAGAAGACATATTTGAAGAATGTAAAAAACTTTTGGGCCATACACTTTATCAGTTGTTTAACAACGTCGGTTGTCTAACGAGTATTTGGTGGTTAAATATAAAAGATAGGACATTACAAAATGATATTGAAAAGTTTGTCTCAGAGTTCATCTCCCCAATTTTGATCAAAAATGAATTTGACGATATCAATTCTAAGATGGACCGCCTGACTTCTAATGATGATGCTTTGACTATTAAATTAAATAATATTACTAATGAAGTGAAGGCAAGCTATTTGATTGACGACCAAAAGTTGGAGATTTCCTTCAAACTACCAAAAAACTACCCTTTAACAAATATCCAAGTTAATGGCGTCTCTAGAGTTGGTATAAGTGAACAAAAATGGAAACAATGGATAATGTCTACACAACATGTAATTACAGGCATGAATGGATCCGTTTTGGATTCGTTGGAGTTGTTTACTAAAAATGTGCACTTACAATTTTCTGGTTTCGAGGAATGTGCCATATGTTACTCTATACTACATGCCGTGGATAGGAAACTACCTTCGAAGACATGTCCGACTTGTAAAAATAAGTTCCACGGAGCATGTCTTTACAAGTGGTTTCGATCATCGGGTAACAATACATGTCCATTATGCCGTAGTGAAATTCCATTTAGAAGGTAGACTATCGCATATAAATTTCATATAAATGTACTACATTTTTTAAACAAAGTTCCTTTTATTATTGTGCTCTCTTACAAATTATACAATCCAGCCCTATACCTTGCCAATCCAGCCCATCACCCGGATATTCTGGAAATTTTTTCTCTTCAGGATTTTTTCAGGATAAAAATCGAACTTGAAAGAAGAATGGTTTTTAGTTCAGGCCTTGTTTTCAGTTTTTAGCTACTAAAAGAGGGATAACCATTGATGAAATTCTATTGAATGTCCCCAATTTTCGGAAAAG
chrXIII	146730	147123	+	393	316	77	GT-AG	GTCAAG	AATTGATT	AAG	GAAAGGTCAAGTTGAG	1	TCCAAATTGATTCCAGAAGT	0.999625	TTAGAAAGGTTAA	0.998875	342	RPS1B			1	0	342	0	0	GTCAAGTTGAGAGTCGATGAAGTTCAAGGTAAGAACTTGTTGACCAACTTCCACGGTATGGACTTCACTACCGACAAATTGAGATCAATGGTCAGAAAATGGCAAACTTTGATCGAAGCTAATGTTACCGTTAAGACTTCCGATGATTACGTTTTGAGAATCTTTGCTATTGCCTTCACCAGAAAGCAAGCTAACCAAGTTAAGAGACACTCTTACGCTCAATCTTCCCACATCAGAGCTATCAGAAAAGTTATTTCTGAAATCTTGACCAGAGAAGTTCAAAACTCTACTTTGGCTCAATTGACCTCCAAATTGATTCCAGAAGTTATCAACAAGGAAATCGAAAATGCTACCAAGGACATCTTCCCACTACAAAACATCCACGTTAGAAAG
chrXV	339137	339251	-	114	81	33	GT-AG	GTGCTA	AATTGATG	CAG	TCAGGGTGCTAGTGCG	0.255674	CCACAATTGATGCAGGCTGC	0.995501	CAATCCAGGTGCA	0.994376	248	SGT2			1	0	0	248	0	GTGCTAGTGCGGGTGGATTGCCAGATCTTGGTTCTTTATTAGGAGGTGGTCTTGGAGGTTTAATGAACAACCCACAATTGATGCAGGCTGCGCAAAAAATGATGAGCAATCCAG
chrXIII	722114	722708	-	594	494	100	GT-AG	GTGGTG	CATTGATC	AAG	ACAAGGTGGTGCGCGA	0.00370542	AGACCATTGATCAAGAGTTT	0.358455	AGTTCAAGGATAT	0.994376	178	YMR226C			1	0	0	178	0	GTGGTGCGCGAACTTGATGAAGCCCCCGCAGAGGAAACACTCGACCAGAACGATCTCGATATGATGATGCTATTTGGTGCAGAGGGTGATGAGTAAGTTCTCTTTATCATCTATATATTACTCTTATACACTATACGACTCTACTCTATGACGTATAGCATTGATATATATTAAGGCACGACACCGATTTTTCTTATCGGAGCGATATAAAAAGCTGAAGAAAGGAGGATAGATGAAACAGCATGGCGCATAGAAAGTGTTCAAGCTCACTAGTAAAGGCGGGAAATAGAACATTGAGAACGTATTTTGATAATGTCCCAAGGTAGAAAAGCTGCAGAAAGATTGGCTAAGAAGACTGTCCTCATTACAGGTGCATCTGCTGGTATTGGTAAGGCGACCGCATTAGAGTACTTGGAGGCATCCAATGGTGATATGAAACTGATCTTGGCTGCTAGAAGATTAGAAAAGCTCGAGGAATTGAAGAAGACCATTGATCAAGAGTTTCCAAACGCAAAAGTTCATGTGGCCCAGCTGGATATCACTCAAGCAGAAAAAATCAAGCCCTTCATTGAAAACTTGCCACAAGAGTTCAAG
chrXVI	869141	869348	-	207	169	38	GT-AG	GTGATG	AGTTGATA	AAG	CCAAGGTGATGGAAGA	0.943029	AAGAAGTTGATATCGACTGG	0.558305	TTTCCAAGGCTCT	0.975253	174	TIF3			1	0	0	174	0	GTGATGGAAGAGAAGATGCACCAGATCTTGATTGGGGTGCCGCTAGAGGTTCTAACTTCAGAGGTCCAAGAAGAGAAAGAGAAGAAGTTGATATTGACTGGACTGCTGCAAGAGGTTCCAATTTCCAAGGCTCTTCCAGACCACCAAGAAGAGAAAGAGAAGAAGTTGATATCGACTGGAGCGCTGCAAGAGGCTCCAATTTCCAAG
chrXV	460285	460387	-	102	72	30	GT-AG	GTGCCT	GGTTGACA	CAG	CATTAGTGCCTCCACC	0.976425	TATTGGTTGACAAACAACTA	0.619435	TCGCGCAGGTGCC	0.985967	131	NRT1			1	0	0	0	131	GTGCCTCCACCTGCGACAAATTATACGGTAAACAATTTTGGATGCCCATGGATATATTCGATTATTGGTTGACAAACAACTATTCTGCAGGCGCTCGCGCAG
chrXVI	303549	303961	+	412	320	92	GT-AG	GTCTTC	AGCTGACC	AAG	TCAAGGTCTTCTTGGA	1	TCAGAGCTGACCCAGCTTTC	1	CAAGGAAGAAAGA	0.99944	90	RPL5			1	0	90	0	0	GTCTTCTTGGATATTGGTTTGCAAAGAACCACCACTGGTGCCAGAGTTTTCGGTGCTCTAAAGGGTGCTTCTGACGGTGGTTTGTACGTTCCTCACTCCGAAAACAGATTCCCAGGTTGGGACTTCGAAACCGAAGAAATTGACCCAGAATTATTGAGATCTTACATCTTTGGTGGCCACGTTTCCCAATACATGGAAGAATTAGCTGACGATGATGAAGAAAGATTCTCTGAATTATTCAAGGGTTACCTAGCTGACGACATTGATGCTGACTCTTTGGAAGACATCTACACTTCTGCTCACGAAGCTATCAGAGCTGACCCAGCTTTCAAGCCAACTGAAAAGAAATTCACCAAGGAACAATACGCTGCTGAATCCAAGAAGTACAGACAAACCAAATTGTCCAAGGAAG
chrI	12631	12775	+	144	144	122	GT-AG	GTGGTA	TCCTGACT	CAG	AACAGGTGGTAATGAT	0.0605549	CTGGTAACAGGTGGTAATGA	0.000748406	GGTAACAGGTGGT	0	88				1	0	0	0	88	GTGGTAATGATGAAGTAATTTCCTGACTTGTTGTTGTACTGGTAACAGGTGGTAATGAAGAAGTAATTTCCTGACTTGTTGTTGCACTGGTAACAGGTGGTAATGATGAAGTAATTTCCTGACTTGTTGTTGTACTGGTAACAG
chrIV	356368	356728	-	360	334	26	GT-AG	GTACCA	GGCTGACT	AAG	TTACGGTACCAGATTG	1	AATTGGCTGACTTCCACAAA	0.995721	TGGTAAAGGTACC	0.999465	84	PSA1			1	0	0	0	84	GTACCAGATTGAGACCTTTAACTTTGACCGTTCCAAAGCCACTGGTTGAATTCGGTAATAGACCAATGATTTTACACCAAATCGAGGCTTTAGCCAACGCTGGTGTTACTGACATCGTTCTTGCTGTTAATTACAGACCAGAAGTCATGGTGGAAACTTTGAAGAAGTACGAAAAGGAATATGGTGTTAACATCACTTTCTCTGTAGAAACTGAACCATTAGGTACTGCAGGTCCATTGAAATTGGCTGAAGATGTTTTGAAGAAGGACAACTCTCCATTTTTCGTCCTAAACTCCGACGTCATTTGCGAATATCCATTCAAGGAATTGGCTGACTTCCACAAAGCTCACGGTGGTAAAG
chrIX	231576	231927	-	351	68	283	GT-AG	GTTATC	AGCTAATG	AAG	GAAAGGTTATCTCCAA	1	ACAGAGCTAATGTCTCCAAG	0.99925	CCAAAAAGGTTGC	1	71	RPS24B			1	71	0	0	0	GTTATCTCCAACCCATTGTTGGCCAGAAAGCAATTCGTTGTTGACGTCTTGCACCCAAACAGAGCTAATGTCTCCAAGGATGAATTACGTGAAAAATTAGCTGAAGTCTACAAGGCTGAAAAGGACGCTGTCTCCGTTTTCGGTTTCAGAACCCAATTTGGTGGTGGTAAATCTGTTGGTTTCGGTTTGGTCTACAACTCTGTTGCCGAAGCTAAGAAGTTCGAACCAACTTACAGATTAGTCAGATACGGTTTGGCTGAAAAGGTTGAAAAGGCTTCCAGACAACAAAGAAAGCAAAAGAAGAACAGAGACAAGAAGATCTTTGGTACTGGTAAAAGATTGGCCAAAAAG
chrVIII	452364	452595	+	231	119	112	GT-AG	GTTAAC	TGCTGACT	AAG	TGAAGGTTAACCAAAT	1	TCATTGCTGACTTGGTTGTC	0.999781	GTGACAAGGCTGT	0.99775	64	ENO2			1	64	0	0	0	GTTAACCAAATCGGTACCTTGTCTGAATCCATCAAGGCTGCTCAAGACTCTTTCGCTGCCAACTGGGGTGTTATGGTTTCCCACAGATCTGGTGAAACTGAAGACACTTTCATTGCTGACTTGGTTGTCGGTTTGAGAACTGGTCAAATCAAGACTGGTGCTCCAGCTAGATCCGAAAGATTGGCTAAGTTGAACCAATTGTTGAGAATCGAAGAAGAATTGGGTGACAAG
chrXI	613317	613377	-	60	60	49	GT-AG	GTTCGG	TTCTGATT	CAG	ATCAGGTTCGGAATCT	0.364984	TCCGAATCAGATTCTGAATC	0.511811	CGAATCAGATTCT	0.479753	57	SRP40			1	0	0	0	57	GTTCGGAATCTGATTCTGACTCAAGTTCTAGCTCAAGTAGTTCTTCTGATTCCGAATCAG
chrIII	138477	138676	+	199	170	29	GT-AG	GTTTTG	CACTGACA	AAG	AGAAGGTTTTGGAAAA	0.999931	CTGTCACTGACAAGGAAGGT	0.999944	CTGGCAAGGGTTG	1	50	PGK1			1	0	0	50	0	GTTTTGGAAAACACTGAAATCGGTGACTCCATCTTCGACAAGGCTGGTGCTGAAATCGTTCCAAAGTTGATGGAAAAGGCCAAGGCCAAGGGTGTCGAAGTCGTCTTGCCAGTCGACTTCATCATTGCTGATGCTTTCTCTGCTGATGCCAACACCAAGACTGTCACTGACAAGGAAGGTATTCCAGCTGGCTGGCAAG
chrII	665181	666031	-	850	47	803	GT-AG	GTGTCA	GGTTGACA	AAG	ATAAGGTGTCAAAGGG	0.997221	GTGTGGTTGACACACCTATT	0.998875	CGTTAAAGCTGTC	0.994376	48	PDB1			1	0	0	48	0	GTGTCAAAGGGTTTATTGGACAGGTTCGGTGAACGTCGTGTGGTTGACACACCTATTACCGAATACGGGTTCACAGGTTTGGCCGTTGGTGCCGCTTTGAAGGGTTTGAAGCCAATTGTAGAGTTTATGTCGTTCAATTTCTCTATGCAAGCTATCGATCATGTTGTCAATTCCGCTGCAAAGACTCACTACATGTCTGGTGGTACTCAAAAATGTCAAATGGTCTTCAGAGGTCCTAATGGTGCTGCAGTGGGTGTTGGTGCTCAACATTCACAGGACTTTTCTCCTTGGTACGGTTCCATTCCAGGGTTAAAGGTCCTTGTCCCTTATTCTGCTGAAGATGCTAGGGGTTTGTTAAAGGCCGCCATCAGAGATCCAAACCCTGTTGTATTTTTAGAGAACGAATTGTTGTACGGTGAATCTTTTGAAATCTCAGAAGAAGCTTTATCCCCTGAGTTCACCTTGCCATACAAGGCTAAGATCGAAAGAGAAGGTACCGATATTTCCATTGTTACGTACACAAGAAACGTTCAGTTTTCTTTGGAAGCCGCTGAAATTCTACAAAAGAAATATGGTGTCTCTGCAGAAGTTATCAACTTGCGTTCTATTAGACCTTTAGATACTGAAGCTATCATCAAAACTGTCAAGAAGACAAACCACTTGATTACTGTTGAATCCACTTTCCCATCATTTGGTGTTGGTGCTGAAATTGTCGCCCAAGTTATGGAGTCTGAAGCCTTTGATTACTTGGATGCTCCAATCCAAAGAGTTACTGGTGCCGATGTTCCAACACCTTACGCTAAAGAATTAGAAGATTTCGCTTTCCCTGATACTCCAACCATCGTTAAAG
chrV	423976	424047	+	71	49	22	GT-AG	GTAGAA	TGTTAACT	AAG	CAACGGTAGAAACAAG	1	GATGTGTTAACTGTTCCAAG	0.999625	TTCCAAAGGATAA	0.999438	33	RPS26B			1	33	0	0	0	GTAGAAACAAGAAGGGTAGAGGTCACGTCAAGCCAGTGAGATGTGTTAACTGTTCCAAGTCCATTCCAAAG
chrXVI	850275	850766	-	491	473	18	GT-AG	GTATGT	TGTTGATA	TAG	TATTAGTATGTAGAAA	0.108384	CCATTGTTGATAAAGGCTAT	0.690289	AATATTAGGTATA	0.994938	33				1	0	0	33	0	GTATGTAGAAATATAGATTCCATTTTGAGGATTCCTATATCCTCGAGGAGAACTTCTAGTATATTCTGTATACCTAATATTATAGCCTTTATCAACAATGGAATCCCAACAATTATCTCAACATTCACCCATTTCTCATTTTGAGATACAACAGAAATAATCCATTGTGTACCGTATTTAGTACTTGTATATCAACGCGACATGTATCAAATTGCACGTGACAACTGCGAGAGTTGATTGAAGTTCAAGATAATTGTTGGAATAAGAATCAACCATCACATATCGATTAGTATTCGTACTATTTGCATGTTATCGTATACGGTGCAAAAATATGGCATAAAGATTGAGAAACAGTGAGCACATTTAATGAAAGCTGAAATGCAAGGATTGATAAGTAATAGGATAATGAACTTCTAGTAAAATTTCTGAGATATATGTGGGTAATTAGATAATTGTTGGGATTCCATTGTTGATAAAGGCTATAATATTAG
chrXII	458409	459383	-	974	287	687	GT-AG	GTGCAA	GGCTGATT	AAG	ATATGGTGCAAAAGAC	0.478462	AAATGGCTGATTTTGATTGT	0.425947	AAGACAAGTTCGA	0.999438	27				1	27	0	0	0	GTGCAAAAGACAAATGGATGGTGGCAGGCATAGTAAAATGATGGTGTGGAAGACATAGATGGTATTTGTTTTGCATTTACGGCACCGGATGCGGGCGATAATGACGGGAAGAGATTTAGTATGTGGGACAGAATGTCGGCGGCAGTATTGAGACCATGAGAGTAGCAAACGTAAGTCTAAAGGTTGTTTTATAGTAGTTAGGATGTAGAAAATGTATTCCGATAGGCCATTTTACATTTGGAGGGACGGTTGAAAGTGGACAGAGGAAAAGGTGCGGAAATGGCTGATTTTGATTGTTTATGTTTTGTGTGATGATTTTACATTTTTGCATAGTATTAGGTAGTCAGATGAAAGATGAATAGACATAGGAGTAAGAAAACATAGAATAGTTACCGTTATTGGTAGGAGTGTGGTGGGGTGGTATAGTCCGCATTGGGATGTTACTTTCCTGTTATGGCATGGATTTCCCTTTAGGGTCTCTGAAGCGTATTTCCGTCACCGAAAAAGGCAGAAAAAGGGAAACTGAAGGGAGGATAGTAGTAAAGTTTGAATGGTGGTAGTGTAATGTATGATATCCGTTGGTTTTGGTTTCGGTTGTGAAAAGTTTTTTGGTATGATATTTTGCAAGTAGCATATATTTCTTGTGTGAGAAAGGTATATTTTGTATGTTTTGTATGTTCCCGCGCGTTTCCGTATTTTCCGCTTCCGCTTCCGCAGTAAAAAATAGTGAGGAACTGGGTTACCCGGGGCACCTGTCACTTTGGAAAAAAAATATACGCTAAGATTTTTGGAGAATAGCTTAAATTGAAGTTTTTCTCGGCGAGAAATACGTAGTTAAGGCAGAGCGACAGAGAGGGCAAAAGAAAATAAAAGTAAGATTTTAGTTTGTAATGGGAGGGGGGGTTTAGTCATGGAGTACAAGTGTGAGGAAAAGTAGTTGGGAGGTACTTCATGCGAAAGCAGTTGAAGACAAG
chrXII	836717	837266	-	549	49	500	GT-AG	GTGATT	AACTAACC	CAG	CACTGGTGATTTCGGC	0.97962	CCACAACTAACCCATCATTG	0.99625	CGACCCAGGTGTT	0.965692	24	TAL1			1	0	0	0	24	GTGATTTCGGCTCTATTGCCAAGTTTCAACCTCAAGACTCCACAACTAACCCATCATTGATCTTGGCTGCTGCCAAGCAACCAACTTACGCCAAGTTGATCGATGTTGCCGTGGAATACGGTAAGAAGCATGGTAAGACCACCGAAGAACAAGTCGAAAATGCTGTGGACAGATTGTTAGTCGAATTCGGTAAGGAGATCTTAAAGATTGTTCCAGGCAGAGTCTCCACCGAAGTTGATGCTAGATTGTCTTTTGACACTCAAGCTACCATTGAAAAGGCTAGACATATCATTAAATTGTTTGAACAAGAAGGTGTCTCCAAGGAAAGAGTCCTTATTAAAATTGCTTCCACTTGGGAAGGTATTCAAGCTGCCAAAGAATTGGAAGAAAAGGACGGTATCCACTGTAATTTGACTCTATTATTCTCCTTCGTTCAAGCAGTTGCCTGTGCCGAGGCCCAAGTTACTTTGATTTCCCCATTTGTTGGTAGAATTCTAGACTGGTACAAATCCAGCACTGGTAAAGATTACAAGGGTGAAGCCGACCCAG
chrVIII	75435	75501	+	66	66	55	GT-AG	GTTGAA	CTTTGACC	AAG	AAAAGGTTGAAGAACA	0.999537	CTCCACCAAGGTTAAGCAAT	0.99925	CCACCAAGGTTAA	0.999438	24	RPS20			1	24	0	0	0	GTTGAAGAACAAGAACAACAACAACAACAAATCATCAAGATTAGAATCACTTTGACCTCCACCAAG
chrIV	550453	550579	-	126	112	14	GT-AG	GTAATG	CACTAACT	AAG	CTAAGGTAATGTCAGA	0.52339	GCTTCACTAACTCCGGAGAT	0.356205	AGATTAAGGAACA	0.359393	23	BAP3			1	23	0	0	0	GTAATGTCAGATCCTATAGTAACGTCTTCCAAAATGGAAAAAAGTGCAGAGTTTGAAGTAACAGACTCTGCTTTATATAATAACTTCAATACATCAACAACAGCTTCACTAACTCCGGAGATTAAG
chrII	519041	519137	-	96	64	32	GT-AG	GTAAGT	TACTAACC	CAG	AAATAGTAAGTCATGC	0.992142	TCAATACTAACCAGTTTTCC	0.994387	CTTGTCAGGTAAT	0.97867	21	IRA1			1	0	0	21	0	GTAAGTCATGCGCTGGATAGAGATTCAGAAAACAGAGACTGGATGAAAGCTGTGTCAATACTAACCAGTTTTCCAACGACAGAGATTGCTTGTCAG
chrXV	159831	159987	-	156	64	92	GT-AG	GTGGTG	CACTAAGG	AAG	TGACGGTGGTGAAGGT	0.999537	ACTTCACTAAGGAAAAGGAC	0.99775	TATTGAAGCTTCT	0.996625	20	ADH1			1	20	0	0	0	GTGGTGAAGGTAAGGAAGAATTATTCAGATCCATCGGTGGTGAAGTCTTCATTGACTTCACTAAGGAAAAGGACATTGTCGGTGCTGTTCTAAAGGCCACTGACGGTGGTGCTCACGGTGTCATCAACGTTTCCGTTTCCGAAGCCGCTATTGAAG
chrIV	1063187	1063340	+	153	130	23	GT-AG	GTAAGT	TACTAACC	TAG	ACGTAGTAAGTGATCT	0.0379805	CAGGTACTAACCTAGATTCG	0.00112486	TACTCTAGCTACT	0.198538	20				1	0	0	20	0	GTAAGTGATCTTAATATAAGGTAAGTTCGAGGTGACATATTTCACAGAGCAGCGTTAAAGCAATCATATGTAAATTGAGGAAGATCACCGTCCCTTGAACACTTCACTGATTAAAACTATCAGGTACTAACCTAGATTCGCTTTTTACTCTAG
chrIV	1222243	1222388	-	145	124	21	GT-AG	GTACGT	CGCTAACA	CAG	TCTGGGTACGTTGACT	0.975452	TCCACGCTAACAAATAGAGC	0.0232471	ATTAGCAGTTTCA	0.0134983	20				1	0	0	20	0	GTACGTTGACTTTTTCAGTTCTATATCGGCCCGTTGCTTACTCTGTTCAACTCACTTATTCTTTTGTTTCGGTTTGGGCTGCTGCATTTATAGATTAAAAATAAATTTCAAATTTCCACGCTAACAAATAGAGCTAAATTAGCAG
chrV	16085	16742	+	657	502	155	GT-AG	GTGCGT	CACTGATA	CAG	TTTTTGTGCGTGATCA	0.618186	ACTCCACTGATAAAGTGTCC	0.970754	TGATCCAGTTAGC	0.996063	18	DLD3			1	0	0	18	0	GTGCGTGATCATTAAGCGGGATATTGTCCACAGTCATCTAAAAGAATGACCATTTCGACGACTTAGTTCGGAAAATATTTCCAGCGGATGACACCACTTGCCACAGTTGGTGACCGCCAAATCTAAGTCACGCGCGGAAACTGAAAGGTTGTGAGTATATAAGTGATCACTCGCTTATATAACTGACGAGGCAGAACAGGGTGCCAAAATGCTCCTCAATATTTTATTCATTTGAGATTCAAGGCTTAAAGACAGCATATATAAGAATTATGACGGCCGCACATCCTGTTGCTCAGTTAACTGCCGAGGCATACCCTAAAGTCAAGAGAAACCCAAATTTCAAAGTTCTCGACTCGGAAGATTTGGCGTACTTTCGTTCGATTTTGTCAAATGATGAAATCTTAAACTCTCAAGCTCCAGAAGAGCTTGCTTCGTTTAACCAGGACTGGATGAAAAAATATAGAGGCCAGTCCAATTTAATTCTCTTGCCAAACTCCACTGATAAAGTGTCCAAGATTATGAAATACTGTAACGATAAAAAGTTGGCAGTAGTACCACAAGGTGGTAACACCGACTTGGTCGGAGCCTCTGTTCCGGTATTTGATGAGATTGTTCTTTCTCTAAGAAATATGAACAAAGTCAGAGATTTTGATCCAG
chrIII	56843	57071	-	228	151	77	GT-AG	GTTTTT	TGCTAATT	TAG	TTTTTGTTTTTTTTTT	0.974062	TTTTTGCTAATTTAATAATT	0.649419	ATGTATAGTTTTT	0.839145	16				1	16	0	0	0	GTTTTTTTTTTTTTTTAAGATATAAAAATACTAGCCTCTTCTCACTTCGTTTTCTCTCTGTCTAAGTGGCTACCATCATGAGATATGATATTCTTTCTTCTCCCTGCGCAATTCTTAAACCACCTGCTTTTTTTATTCAATTTTTTGCTAATTTAATAATTGGGAAGAAGATATGAAAAATGCCTATTTTACTCTAAGCAATTCATATGTAAAAAATTTTATGTATAG
chrII	681076	681403	-	327	292	35	GT-AG	GTTGGG	TGTTAACG	CAG	AGTAGGTTGGGAGATA	0.00185271	CCATTGTTAACGTGCTGGCG	0.0303712	TTTCCCAGTTTAT	0.704724	14	LSR1			1	0	0	14	0	GTTGGGAGATAATATTTATGGTATGGGGTGCTAGTGCGGATGGGGCGCTCTTATTGTTGATTTCTTCGCTCGTCTTCTTTTTCTGGTGGCGCTGCAAGAGGAAGTTTTTCGACTTTGTTATGATTTTTGGTTTGCAAGGAAAGGTGTCTTACGATTCTTTTTTTGATGTAATAGGATAAGCTTGCTTATCCCCCAAGTATCGGCCAAAGTTGTTGATTTTCCTTTTGAAGTGTCCTCGGTTTGAGGGGGTGTAGGGTGGGGTTGGTCTACAATAAGAGTGTTCCATTGTTAACGTGCTGGCGTCTTTTACTATATTTTTTTTCCCAG
chrXVI	868950	869184	-	234	167	67	GT-AG	GTTGAT	TATTGACT	AAG	AAGAAGTTGATATCGA	0.477999	CAGATATTGACTGGAGTGCA	0.938883	GAGAAAAGGAAGA	0.980877	13	TIF3			1	0	13	0	0	GTTGATATCGACTGGAGCGCTGCAAGAGGCTCCAATTTCCAAGGCTCTTCCAGACCACCAAGAAGAGAAAGAGAAGAGCCAGATATTGACTGGAGTGCAGCTAGAGGCTCTAACTTTCAAAGCTCCTCGAGGCCACCAAGAAGAGAAAGAGAAGAGCCAGATATTGACTGGAGTGCAGCCAGAGGTTCCAACTTCCAAAGCTCCTCAAGACCACCAAGAAGAGAAAGAGAAAAG
chrXII	848796	849095	-	299	261	38	GT-AG	GTACCT	AACTGATG	AAG	CAAAGGTACCTATTAT	0.202872	CTTTAACTGATGGGCACCAA	0	TCATAAAGACTTG	0.974128	13	DCR2			1	13	0	0	0	GTACCTATTATACTTGGTAGTTTTTGTAGTGATTGCCCTATTTTACTTCCTACAGGCGCCAAGAGTTGAAGAGCACATTGGTTTCGACCTTGCACTCCCGATATCACACGTTGATAATCTATGGTTCCAAAATAAAGGTCTAGAGGGATTCTCAAATGACGATAAGCTAGTTGTAAATATAGGCTATGACGAATGTTTTCATATTGGTCGTTTTTATGAAGGATGTTTTAATCGGCATGAACTTAAATCAACTTTAACTGATGGGCACCAATACTTACAAAGGAAAAGAATTCATAAAG
chrI	72079	72796	+	717	686	31	GT-AG	GTTGAC	TGCTGACT	AAG	ACGATGTTGACTACCC	0.999145	ATGGTGCTGACTGTGTTATG	0.999654	CCGCCAAGGGTAA	1	13	CDC19			1	0	0	13	0	GTTGACTACCCAATCCCACCAAACCACGAAATGATCTTCACCACCGATGACAAGTACGCTAAGGCTTGTGACGACAAGATCATGTACGTTGACTACAAGAACATCACCAAGGTCATCTCCGCTGGTAGAATCATCTACGTTGATGATGGTGTTTTGTCTTTCCAAGTTTTGGAAGTCGTTGACGACAAGACTTTGAAGGTCAAGGCTTTGAACGCCGGTAAGATCTGTTCCCACAAGGGTGTCAACTTACCAGGTACCGATGTCGATTTGCCAGCTTTGTCTGAAAAGGACAAGGAAGATTTGAGATTCGGTGTCAAGAACGGTGTCCACATGGTCTTCGCTTCTTTCATCAGAACCGCCAACGATGTTTTGACCATCAGAGAAGTCTTGGGTGAACAAGGTAAGGACGTCAAGATCATTGTCAAGATTGAAAACCAACAAGGTGTTAACAACTTCGACGAAATCTTGAAGGTCACTGACGGTGTTATGGTTGCCAGAGGTGACTTGGGTATTGAAATCCCAGCCCCAGAAGTCTTGGCTGTCCAAAAGAAATTGATTGCTAAGTCTAACTTGGCTGGTAAGCCAGTTATCTGTGCTACCCAAATGTTGGAATCCATGACTTACAACCCAAGACCAACCAGAGCTGAAGTTTCCGATGTCGGTAACGCTATCTTGGATGGTGCTGACTGTGTTATGTTGTCTGGTGAAACCGCCAAG
chrXV	325345	325449	-	104	75	29	GT-AG	GTATCG	TACTAACA	CAG	GAATGGTATCGTGTTA	0.978694	GCGATACTAACATTCGTGAT	0.791526	TAGGTCAGTTCTA	0.994938	13	opposing_PHO80			1	0	0	13	0	GTATCGTGTTAAAGTAATTTGGTCATCAGATTTCTTTGTTGCTGAATTTTCATTGATTGCTATCAGCGATACTAACATTCGTGATATGAGCACCACTAGGTCAG
chrXVI	61644	61903	+	259	158	101	GT-AG	GTAATT	TACTGATA	CAG	GAAAGGTAATTGGAGG	0.984268	TACTTACTGATAGTAGATCA	0.994756	AGTATCAGGTAAT	0.490386	12	YPL257W-B			1	0	0	12	0	GTAATTGGAGGAAAGTCCACCAAGGCTTCATTAACATGTACTTCAACTACGGAAGCAGAAATACACGCGATAAGTGAATCTGTCCCATTATTAAATAATCTAAGTTACCTGATACAAGAACTTAACAAGAAACCAATTATTAAAGGCTTACTTACTGATAGTAGATCAACGATCAGTATAATTAAGTCTACAAATGAAGAGAAATTTAGAAACAGATTTTTTGGCACAAAGGCAATGAGACTTAGAGATGAAGTATCAG
chrXV	159978	160044	-	66	55	11	GT-AG	GTTCTT	TATTGACG	AAG	TCTAGGTTCTTTGGCT	1	TGGGTATTGACGGTGGTGAA	0.99775	TGGTGAAGGTAAG	0.999438	12	ADH1			1	0	0	0	12	GTTCTTTGGCTGTTCAATACGCCAAGGCTATGGGTTACAGAGTCTTGGGTATTGACGGTGGTGAAG
chrVII	778870	778974	+	104	74	30	GT-AG	GTATGA	TATTAACA	TAG	ATAAGGTATGAAAAGT	0.94025	TGAATATTAACATATAAAAC	0.736783	ATTTATAGAATTG	0.0731159	11				1	0	0	11	0	GTATGAAAAGTTGCCATCGAAGTTAGAGGAAGCTGAAATGCAAGCATTGATGTAATAGGATCAATGAATATTAACATATAAAACGATGATAATAATATTTATAG
chrIV	518395	518524	+	129	105	24	GT-AG	GTAGGT	TACTGACT	CAG	ATTACGTAGGTATTTG	0.00277906	ATCGTACTGACTGTAATTTC	0.0198725	ATCAGCAGATGTA	0.397638	11	opposing_YDR034C-D			1	0	0	11	0	GTAGGTATTTGAAGTCACCGGATAGACCTTTAAGTATTAGTTGACAGGCCAATCTGTCGCTAACATTGATATTGTTTTCTTTTAGCCTCTGAATGATCGTACTGACTGTAATTTCAAATGTATCAGCAG
chrXV	159942	160044	-	102	55	47	GT-AG	GTTCTT	TATTGACG	AAG	TCTAGGTTCTTTGGCT	1	TGGGTATTGACGGTGGTGAA	0.99775	TGGTGAAGTCTTC	1	10	ADH1			1	0	10	0	0	GTTCTTTGGCTGTTCAATACGCCAAGGCTATGGGTTACAGAGTCTTGGGTATTGACGGTGGTGAAGGTAAGGAAGAATTATTCAGATCCATCGGTGGTGAAG
chrXIV	401501	401626	+	125	79	46	GT-AG	GTATCG	TATTAACA	CAG	CGGAAGTATCGACTTT	0.115794	AATATATTAACATTAAAAGA	0.0116235	TCATCCAGGTCTG	0.00843645	10	NCS2			1	10	0	0	0	GTATCGACTTTTATCATTGACAATGAAAATTTTGAGATTTTCAGCAAGTCAAAGTCAGTAGATGATAGCAATATATTAACATTAAAAGAAATATTAGGCAAATACTGTCTCAATAATTCATCCAG
chrXI	273258	273348	-	90	90	45	GT-AG	GTATGT	TTCTAACG	CAG	TTAACGTATGTATTTT	0.115331	CCCAATGCAGTTTAAAGAAG	0.0296213	CAATGCAGTTTAA	0.0269966	10				1	0	0	10	0	GTATGTATTTTTCTAACATTCATTTATTTACATCACCATTTCTAACGCGTTATATTATTTTTCTCGAAATTGAGAAAAAACCCAATGCAG
chrVI	268686	268746	+	60	50	10	GT-AG	GTATGC	CACTAAC	CAG	AAAAGGTATGCGTAAT	0.407438	ATATCACTAACTTCTCTCAG	0.916776	TCTCTCAGATCAA	0.699622	10				1	0	0	10	0	GTATGCGTAATCTAAATAAGATACTATGTATTGATATTTCATATCACTAACTTCTCTCAG
chrVIII	212751	214750	+	1999	600	1399	GT-AG	GTTTGT	CACTAACG	CAG	GTACAGTTTGTTTTTC	0.033812	AGTTCACTAACGGGGAATTT	0.659918	TTGTACAGTTTGT	0.0449944	1	YHR054W-A				1	0	0	0	GTTTGTTTTTCTTAATATCTATTTCGATGACTTCTATATGATATTGCACTAACAAGAAGATATTATAATGCAATTGATACAAGACAAGGAGTTATTTGCTTCTCTTTTATATGATTCTGACAATCCATATTGCGTTGGTAGTCTTTTTTGCTGGAACGGTTCAGCGGAAAAGACGCATCGCTCTTTTTGCTTCTAGAAGAAATGCCAGCAAAAGAATCTCTTGACAGTGACTGACAGCAAAAATGTCTTTTTCTAACTAGTAACAAGGCTAAGATATCAGCCTGAAATAAAGGGTGGTGAAGTAATAATTAAATCATCCGTATAAACCTATACACATATATGAGGAAAAATAATACAAAAGTGTTTTAAATACAGATACATACATGAACATATGCACGTATAGCGCCCAAATGTCGGTAATGGGATCGGCTTACTAATTATAAAATGCATCATAGAAATCGTTGAAGTTTGCCGTAGTAATACCCAGATTATCAGATTCCAAATCCTTGTCAATAATTATACTCCTTTGGACAACTTCTCTTTCCATTAAAAAATCTGAAATCTCCTTAAATTTTAAATAGATTCTGTTCAGTTCACTAACGGGGAATTTCAAGAGAACATTTTTGTTCTTCGCCGACTGACTATAATCTGTAACATTATTGTTATCAGAGTTTCTCGCAAAATTTTGTTTTTTCTTGCTAAATCTCAGCATATATTTAATCAGATTCAAAACCTTGTTGAAACCTTTAATAGATTTGAAACTTCCGTTGCTATTCATTTCATCTCGTAAAAAGGATACGATAATTTCTATTTTTTTTAAAATTTCCAAAATCTTGTCATGAATCAATAGCAATTGAACATTAATCTCCTCATTTGAAAGATTTTTGTAAAATTCGTCATATAATATTACTTCACAACGTTGGAAAATAGCAAATGTGATTGCTATAAAATTCTGTAAGATTTCAATAAAATGATTTGCGAATAAAAATTCTTTACCATTAGAATGAAAGCGATTATTGCCGCTTGAAAATGACTTTATCGACTTTATGGGGAAGATAAAATTAAATGTTATTGAGTAAAAAATGTGCATATTAGAAATAATTTTCATCAGATCCTTTGCACATCTTTCAGAGTTCGAGGTCTTATTGTTGTTAGAAGAATGTTGAACTGCCATGGACAAAGAGGATTCGTTTTGAACAAAAAGGAAAAAATTTGTATAAACAATGGTATTGATAAAATTTAAAGTGTCTTTCCATTCTTTTCTGACTTCGTTGTCATGAAAATATAAGTCTACTGTATTACTCACGCCCATAGTCAAGGTTTCTAACAGACTTTCAATTTTGGTTAAATTTACTGGCAAGTAGAAAGGAACACCTTGCAGAATATTTATCAATTTTGCTTGCGTTTCCAGTAATTTTAAATCGTTAGCAATTAAAGGAATGTCGTTCGTATCAATAGAGGCAGGTATCGGAGATAGGTTTTCAGCAGCGGGTACCATGAATAGCTTTTTTTTTTTTTTTTATTCGAAATCTGGGGATTCTATACAGAGTTGTAAGTTAGGCAAACTAGAATTTGGTAATAATATTTTATTCTTGGGGCGACATATGGAGATACTTTATTTCCTTTTCTTAATTATTAACGTATACCTATAAATTAACAAAGTATCTAAACAAAATACATAAGTGTACTCAAACTGAGTAGAATCGTCGATTAAACTTCCTTCTCCTTTTAAAAATTAAAAACAGCAAATAGTTAGATGAATATATTAAAGACTATTCGTTTCATTTCCCAGAGCAGCATGACTTCTTGGTTTCTTCAGACTTGTTACCGCAGGGGCATTTGTCGTCGCTGTTACACCCCGTTGGGCAGCTACATGATTTTTGGCATTGTTCATTATTTTTGCAGCTACCACATTGGCATTGGCACTCATGACCTTCATTTTGGAAGTTAATTAATTCGCTGAACATTTTATGTGATGATTGATTGATTGATTGTACAG
chrXIII	609206	609812	+	606	606	555	GT-AG	GTCAAA	TTCTAACA	CAG	GGTTCGTCAAACAAGA	0.957851	ACGGCTCCAGCAACAACAAT	0.339708	GGCTCCAGCAACA	0.335771	1	YMR173W-A				0	0	1	0	GTCAAACAAGAATAAGAGCTCTTACGGTTCCAACAATGACGATTCTTATGGCTCTAACAATGATGATTCATATGGTTCTTCCAACAAGAAGAAGAGTTCTTATGGTTCCAGCAACAACGATTCGTATGGTTCTAACAACGATGATTCATATGGTTCTAACAACAATGATTCATATGGCTCTAACAACGATGATTCCTACGGTTCTTCCAACAAGAAGAAGAGCTCTTATGGTTCTAACAATGACGATTCGTACGGCTCCAGCAACAACAATGACTCTTACGGTTCCAACAATGACGACTCTTACGGTTCGTCAAACAAGAATAAGAGCTCTTACGGTTCTTCTAGCAACGATGATTCTTACGGATCTTCCAATAACGACGACTCTTACGGTTCTTCCAACAAGAAGAAGAGTTCTTATGGTTCCAACAATGACGATTCTTATGGCTCTAACAATGATGATTCATATGGTTCTTCCAACAAGAAGAAGAGTTCTTATGGTTCCAGCAACAACGATTCGTATGGTTCTAACAACGATGATTCCTACGGTTCTTCTAACAAAAAGAAGAGTTCTTATGGTTCCAACAACGATGATTCATACGGCTCCAG
chrX	120965	121298	+	333	94	239	GT-AG	GTCAAG	TACTAAGA	AAG	TGATGGTCAAGTTCAA	0.99861	CTACTACTAAGACTACCGCT	0.992876	CACTCAAGCAGCC	0.993251	1	HSP150				0	0	1	0	GTCAAGTTCAAGCTACCACCACTACTTTAGCCCCAAAGAGCACCGCTGCTGCCGTTTCTCAAATCGGTGATGGTCAAGTTCAAGCTACTACTAAGACTACCGCTGCTGCTGTCTCTCAAATTGGTGATGGTCAAGTTCAAGCTACCACCAAGACTACTGCTGCCGCCGTTTCTCAAATCGGTGATGGTCAAGTTCAAGCTACTACCAAGACTACCGCTGCTGCTGTCTCTCAAATCGGTGATGGTCAAGTTCAAGCAACTACCAAAACCACTGCCGCAGCTGTTTCCCAAATTACTGACGGTCAAGTTCAAGCCACTACAAAAACCACTCAAG
chrVII	567566	569075	-	1509	1347	162	GT-AG	GTATGT	TACTAACT	TAG	GGGTGGTATGTTGGAA	0.874016	CATCTACTAACTAGTATTTA	0.884889	ATTTATAGAATTG	0.00168729	1					0	0	0	1	GTATGTTGGAATAAAAATCAACTATCATCTACTAACTAGTATTTACGTTACTAGTATATTATCATATACGGTGTTAGAAGATGACGCAAATGATGAGAAATAGTCATCTAAATTAGTGGAAGCTGAAACGCAAGGATTGATAATGTAATAGGATCAATGAATATTAACATATAAAATGATGATAATAATATTTATAGAATTGTGTAGAATTGCAGATTCCCTTTTATGGATTCCTAAATCCTCGAGGAGAACTTCTAGTATATCTACATACCTAATATTATAGCCTTAATCACAATGGAATCCCAACAATTACATCAAAATCCACATTCTCTTCAAATACAAGGACTGCAATTATACAATATTAATATAAATCTACATATAGTTATTTTTTTATTTCCTTTCGTAATATGAATCAGTATTTATATTTAGCCCCTCCTCAGTCTTTTGTTTCCAAAAAACGTGAAGCAGAAGCTCTTGTTGTGACTATTCGAAAAGTATCGCTATAGTAATCACCAGAAACTACAAAGTTCACTTATGAAGTCTATATTATAATAAATCATGAATGACAAACTGAAGAGTATATCGGCCCACGAATTTCATCAAAATCTATCCATTTTTAGTTTTATAGATCTCTCTTATACTGTATATGAAGATCTGTTATTCTCGTGATCAATATTAACTATTAATTAACAGCAGGTAGGTACTTGAAAAGAAAAAAGGAGAAAGCCACGTATAACTTAACCTTTTTTAACTTTCTGTTAAGTGTATATTTTACGTTACCACATTTTATACATGACGGCCTCTAGTAATATCGGGTATCTGGACAATCCTTATACCTTTAAGAGAGTAGAGATTTGCCAGACTTACTACAATTTGTTACACAGAATGCTACTTATCCTGTAGATTACATAATGTTAAAATTGTGTTATGTTGGCACCAACCAATCATGTCACGTAGTGAATTTACTTATCCAAATATTAAAGGAAATTCAGACTTGAACTTGATCATGTTATTCTATTTTTACGTTTCTAATCTTGATTTAGTAACTTCATAAAATATTACTAAGTACATATGCTGGTTGTTGTCAATAATTTGGACTGCGTATCTTTGTTCATTTCTGATATAATTTGCGATTACACTTTTAAGTAACCACTAGTATGTAAATCTCGAAATATTTAATTATATATAATAAAGAGTCTGATTATGTGCGATTATGTACGATAAGCTAAATAATCTAAAGGGAAACAGCCCAAAACATTATTATAAATTCATTATAAATTTATCATAGAAACATTTTGAAATTTTTATCTCCTTCTGTTGGAATAGAAATCAACTATCATCTACTAACTAGTATTTACATTACTAGTATATTATCATATACGGTGTTAGAAGATGACGCAAATGATGAGAAATAGTCATCTAAATTAGTGGAAGCTGAAACGCAAGGATTGATAATGTAATAGGATCAATGAATATTAACATATAAAACGATGATAATAATATTTATAG
chrXII	460380	460675	-	295	170	125	GT-AG	GTTGCA	AGTTAACA	AAG	TTTTCGTTGCAAAGAT	0.650301	CTATAGTTAACAGGACATGC	0.0731159	TTTTTAAGTAAAT	0.00618673	1					1	0	0	0	GTTGCAAAGATGGGTTGAAAGAGAAGGGCTTTCACAAAGCTTCCCGAGCGTGAAAGGATTTGCCCGGACAGTTTGCTTCATGGAGCAGTTTTTTCCGCACCATCAGAGCGGCAAACATGAGTGCTTGTATAAGTTTAGAGAATTGAGAAAAGCTCATTTCCTATAGTTAACAGGACATGCCTTTGATATGAAAAAAAATACTACGAACTACGATTTTACCAAGAAAGATGTAAGAGACAAGTGAACAGTGAACAGTGAACAGTGGGGACATTTTTTTTTTTTTTTTTTTTTTAAG
chrXV	29082	29295	-	213	91	122	GT-AG	GTCCTG	CACTAAGA	AAG	TGAATGTCCTGAAGAA	0.351311	GTAACACTAAGACTGTCACC	0.577021	TTCTGAAGCTCCT	0.905385	1	HPF1				0	0	1	0	GTCCTGAAGAAACTTCAGCAACTACTACTTCTCCAAAATCATACACTACTGTTACCGTTACTCACTGTGACGACAACGGCTGTAACACTAAGACTGTCACCTCTGAGGCCCCTGAAGCCACAACCACTACTGTTTCTCCAAAGACATACACTACCGCTACTGTTACTCAGTGCGATGACAATGGATGTAGCACCAAGACTGTCACTTCTGAAG
chrXV	122896	123155	+	259	158	101	GT-AG	GTAATT	TACTGATA	CAG	GAAAGGTAATTGGAGG	0.984268	TACTTACTGATAGTAGATCA	0.994756	AGTATCAGGTAAT	0.490386	1	YOL103W-B				0	1	0	0	GTAATTGGAGGAAAGTCCACCAAGGCTTCATTAACATGTACTTCAACTACGGAAGCAGAAATACACGCGATAAGTGAATCTGTCCCATTATTAAATAATCTAAGTTACCTGATACAAGAACTTAACAAGAAACCAATTATTAAAGGCTTACTTACTGATAGTAGATCAACGATCAGTATAATTAAGTCTACAAATGAAGAGAAATTTAGAAACAGATTTTTTGGCACAAAGGCAATGAGACTTAGAGATGAAGTATCAG
chrVII	1084882	1085104	+	222	124	98	GT-AG	GTACGT	TACTAACT	AAG	CGAACGTACGTACCGA	0.984268	TTCTTACTAACTGAATTTAC	0.98202	ATGATAAGACGGA	0.992134	1					0	0	1	0	GTACGTACCGACTACTTTATTTTTGCAGGCCGGAAATCAAGCGATGAATGAGACATCCTTCTGCTTTCTATGTTGTGCTTGAAGGGGACAGACAGTCGCTTATCTTAGTGAGATTTCTTACTAACTGAATTTACTTTGCTGCTGCTAGAGATTTGCACCTGCATAGCGCAGATTCTGCATCTTCTCAATAGCTTAATTATTACATTCTTAGATGATGATAAG
chrII	5139	5335	-	196	124	72	GT-AG	GTACGT	TATTAACT	TAG	CGAAAGTACGTACCGA	0.991805	TTCTTATTAACTGAATTTTC	0.98968	TAGAGTAGCTTAA	0.99573	1					0	0	0	1	GTACGTACCGACTACTTTATTTTTGCAGGCCGGAAATCAAGCGATGAATGAGACATCCTTCTGTTTTCTATGTTGTGCTTGAAGGGGACAGACAGTCGCTTATCTTAGTGAGATTTCTTATTAACTGAATTTTCTTTGCTGCTGCTGGAGATTTGCACCTGCATAGCGCAGATTCTGCTTCTTCTCAATAGAGTAG
chrVIII	557496	557692	+	196	124	72	GT-AG	GTACGT	TATTAACT	TAG	CGAAAGTACGTACCGA	0.996619	TTCTTATTAACTGAATTTTC	0.993321	TAGAGTAGCTTAA	0.996469	1					0	0	1	0	GTACGTACCGACTACTTTATTTTTGCAGGCCGGAAATCAAGCGATGAATGAGACATCCTTCTGTTTTCTATGTTGTGCTTGAAGGGGACAGACAGTCGCTTATCTTAGTGAGATTTCTTATTAACTGAATTTTCTTTGCTGCTGCTGGAGATTTGCACCTGCATAGCGCAGATTCTGCTTCTTCTCAATAGAGTAG
chrVI	3976	4167	-	191	124	67	GT-AG	GTGCGT	TATTAACT	TAG	CGAAAGTGCGTACCGA	0.991679	TTCTTATTAACTGAATTTTC	0.994088	CTCAATAGCTTAA	0.995894	1					0	0	0	1	GTGCGTACCGACTACTTTATTTTTGCAGGCCGGAAATCAAGCGATGAATGAGACATCCTTCTGTTTTCTATGTTGTGCTTGAAGGGGACAGACAGTCGCTTATCTTAGTGAGATTTCTTATTAACTGAATTTTCTTTGCTGCTGCTGGAGATTTGCACCTGCATAGCGCAGATTCTGCATCTTCTCAATAG
chrVIII	557496	557687	+	191	124	67	GT-AG	GTACGT	TATTAACT	TAG	CGAAAGTACGTACCGA	0.996619	TTCTTATTAACTGAATTTTC	0.993321	CTCAATAGAGTAG	0.999097	1					0	0	0	1	GTACGTACCGACTACTTTATTTTTGCAGGCCGGAAATCAAGCGATGAATGAGACATCCTTCTGTTTTCTATGTTGTGCTTGAAGGGGACAGACAGTCGCTTATCTTAGTGAGATTTCTTATTAACTGAATTTTCTTTGCTGCTGCTGGAGATTTGCACCTGCATAGCGCAGATTCTGCTTCTTCTCAATAG
chrI	12487	12583	+	96	42	54	GT-AG	GTGGTA	TACTGATA	CAG	AGCAGGTGGTAATGAA	0	GTTGTACTGATAACAGGTGG	0.00411624	GGTAACAGGTGGT	0.174004	1					0	1	0	0	GTGGTAATGAAGAAGCAGTTTCCTGGCTTGTTGTTGTACTGATAACAGGTGGTAATGATGAAGTAATTTCCTGACTTGCTGTCGCACTGGTAACAG
chrI	25528	25663	-	135	82	53	GT-AG	GTCTAA	TACTAACG	AAG	TGAAGGTCTAATCAGC	0.526869	CCGGTACTAACGGTCAACCA	0.417233	CAGTGAAGGTTTG	0.00723847	1	FLO9				1	0	0	0	GTCTAATCAGCACCACCACTGAACCATGGACTGGTACTTTCACCTCTACATCCACTGAGATGACCACCGTCACCGGTACTAACGGTCAACCAACTGACGAAACCGTGATTGTTATCAGAACTCCAACCAGTGAAG
chrV	194042	194203	-	161	161	50	GT-AG	GTGGTG	CTCTGATT	CAG	TGCAGGTGGTGCTCCG	0.971746	TTGTTTGCAGTAAACGTTGT	0.965879	GTTTGCAGTAAAC	0.988751	1	opposing_ISC1				0	0	1	0	GTGGTGCTCCGCGTCCAGAACCTCTTGTTCGACTTCGATGAGGGCTCTGATTTCAGACCTGCCAAACAAGAAGGAGATGGCACCGTCGATGGTGCCCGAGATGGAGACAGCAATAGCGAAAAGGACCCAGAAGATGGAGGACCAGCCTGCCTTGTTTGCAG
chrXVI	943050	943221	+	171	124	47	GT-AG	GTACGT	TACTAACT	CAG	CGAACGTACGTACCGA	0.985213	TGCTTACTAACTGAATTTAC	0.961623	TAGCGCAGATTCT	0.909691	1					0	0	1	0	GTACGTACCGACTACTTTATTTTTGCAGGCCGGAAATCAAGCGATGAATGAGACATCCTTCTGTTTTCTATGTTGTGCTTGAAGGGGACAGACAGTCGCTTATCTTAGTGAGATTGCTTACTAACTGAATTTACTTTGCTGCTGCTAGAGATTTGCACCTGCATAGCGCAG
chrXII	64420	65104	-	684	652	32	GT-AG	GTATCC	TATTGACA	AAG	GGAAGGTATCCCTCCA	0.99861	ACACTATTGACAACGTCAAA	0.965129	TAAAGAAGGTATC	0.999438	1	UBI4				0	0	1	0	GTATCCCTCCAGATCAACAAAGATTGATCTTTGCCGGTAAGCAGCTAGAAGACGGTAGAACGCTGTCTGATTACAACATTCAGAAGGAGTCCACCTTACATCTTGTGCTAAGGCTAAGAGGTGGTATGCAGATCTTTGTTAAGACTTTGACCGGTAAAACCATCACTTTAGAGGTTGAATCCTCCGACACGATCGATAACGTTAAGTCGAAAATCCAGGACAAGGAAGGTATCCCTCCGGATCAACAGAGGTTGATCTTTGCCGGTAAGCAGCTAGAAGATGGTAGAACCTTGTCTGACTACAACATCCAAAAGGAATCTACTCTTCACTTGGTGTTGAGACTGAGAGGTGGTATGCAAATTTTTGTCAAGACACTGACAGGTAAGACTATAACCCTAGAGGTTGAATCTTCTGACACTATCGACAACGTTAAGTCGAAAATTCAAGACAAGGAAGGTATTCCTCCAGATCAACAAAGATTGATTTTTGCTGGTAAGCAACTGGAAGACGGTAGAACGCTGTCTGATTATAACATTCAGAAAGAGTCTACGTTGCATTTGGTGTTGAGATTGAGAGGTGGTATGCAAATTTTCGTCAAAACTCTAACAGGGAAGACTATAACCCTAGAGGTTGAATCTTCCGACACTATTGACAACGTCAAAAGTAAAATTCAAGATAAAGAAG
chrVII	1086364	1086662	+	298	269	29	GT-AG	GTATGT	TACTAACA	AAG	TATCAGTATGTGGAAA	0.999638	GAGATACTAACAAAATGACC	0.998642	AAATAAAGTCACT	0.998097	1					0	1	0	0	GTATGTGGAAAACTGTTTAATCGCGAGTATGTCCGCGGCTTTTACTTTGCATGCAAGGCTCAGTTTGATAACCTTTGGGAAGAATTGAACGACTGCTTTTATATGCCTACAGTGGTTGATATTGCCAGCCTCATTTTGCGTAATCGAGAAGTTTTGTTCAGAGAGCCAAAGCGAGGAATTGACGAGTATCTGGAGAACGATTCTTTCCTTCAAATGATACCTGTTAAATATCGTGAAATTGTGCTGCCCAAGTTGAGAAGAGATACTAACAAAATGACCGCGGCTCTTAAAAATAAAG
chrXVI	4208	4480	-	272	243	29	GT-AG	GTATGT	TACTAACA	AAG	CGCGAGTATGTCCGCG	0.999701	GAGATACTAACAAAATGACC	0.998693	AAATAAAGTCACT	0.998164	1					1	0	0	0	GTATGTCCGCGGCTTTTACTTTGCATGCAAGGCTCAGTTTGATAACCTTTGGGAAGAATTGAACGACTGCTTTTATATGCCTACAGTGGTTGATATTGCCAGCCTCATTTTGCGTAATCGAGAAGTTTTGTTCAGAGAGCCAAAGCGAGGAATTGACGAGTATCTGGAGAACGATTCTTTCCTTCAAATGATACCTGTTAAATATCGTGAAATTGTGCTGCCCAAGTTGAGAAGAGATACTAACAAAATGACCGCGGCTCTTAAAAATAAAG
chrXII	942314	942443	-	129	105	24	GT-AG	GTAGGT	TACTGACT	CAG	ATTACGTAGGTATTTG	0.00370542	ATCGTACTGACTGTAATTTC	0.0269966	ATCAGCAGATGTA	0.434196	1	opposing_YLR410W-B				0	0	1	0	GTAGGTATTTGAAGTCACCGGATAGACCTTTAAGTATTAGTTGACAGGCCAATCTGTCGCTAACATTGATATTGTTTTCTTTTAGCCTCTGAATGATCGTACTGACTGTAATTTCAAATGTATCAGCAG
chrIV	982296	982422	-	126	105	21	GT-AG	GTAGGT	TACTGACT	CAG	ATTACGTAGGTATTTG	0.00370542	ATCGTACTGACTGTAATTTC	0.0269966	TGTATCAGCAGAT	0.326772	1	opposing_YDR261W-B				0	1	0	0	GTAGGTATTTGAAATCACCGGATAGACCTTTAAGTATTAGTTGACAGGCCAATCTGTCGCTAACATTGATATTGTTTTCTTTTAGCCTCTGAATGATCGTACTGACTGTAATTTCAAATGTATCAG
chrX	714329	714617	+	288	207	81	GT-AG	GTTCAG	CACTGACA	TAG	AGTAGGTTCAGCGGAT	0	AATTCACTGACAGTAGTAGG	0.00134796	AGTAGTAGGCTCA	0.000808774	2	opposing_DAN4				2	0	0	0	GTTCAGCGGATGAAGTGACTTGACTAGACCTGGTAGGTTCAACAGAAGAGGTGAATTCACTGACAGTAGTAGGTTCAGCGGATGAAGTGACTTGACTAGACCTGGTAGGTTCAACAGAAGAGGTGAATTCACTGACAGTAGTAGGTTCAGCGGATGAAGTGACTTGACTAGACCTGGTAGGTTCAACAGAAGAGGTGAATTCACTGACAGTAGTAGGTTCAGCGGATGAAGTGACTTGACTAGACCTGGTAGGTTCAACAGAAGAGGTGACTTCACTGACAGTAGTAG
chrXIII	4814	4999	-	185	113	72	GT-AG	GTACGT	TATTAACT	TAG	CGAACGTACGTACCGA	0.985756	TTCTTATTAACTGAATTTTC	0.793171	TAGAGTAGCTTAA	0.991893	2					2	0	0	0	GTACGTACCGACTACTTTATTTTTGCAGGCCGGAAATCAAGGATGAATGAGACATCCTTCTGTTTTCTATGTTGGGACAGACAGTCGCTTATCTTAGTGAGATTTCTTATTAACTGAATTTTCTTTGCTGCTGCTGGAGATTTGCACCTGCATAGCGCAGATTCTGCTTCTTCTCAATAGAGTAG
chrI	205707	205842	+	135	82	53	GT-AG	GTCTAA	TACTAACG	AAG	TGAAGGTCTAATCAGC	0.00458082	CCGGTACTAACGGTCAACCA	0.100124	CAGTGAAGGTTTG	0.21026	2	FLO1				0	0	0	2	GTCTAATCAGCACCACCACTGAACCATGGACTGGTACTTTCACCTCTACATCCACTGAGATGACCACCGTCACCGGTACTAACGGTCAACCAACTGACGAAACCGTGATTGTTATCAGAACTCCAACCAGTGAAG
chrXV	1085156	1085317	+	161	114	47	GT-AG	GTACGT	TATTAACT	CAG	CGAAAGTACGTACCGA	0.991543	TTCTTATTAACTGAATTTTC	0.752814	TAGCGCAGATTCT	0.91244	2					0	0	0	2	GTACGTACCGACTACTTTATTTTTGCAGGCCGGAAATCAAGCGATGAATGAGACATCCTTCTGTTTTCTATGTTGGGACAGACAGTCGCTTATCTTAGTGAGATTTCTTATTAACTGAATTTTCTTTGCTGCTGCTGGAGATTTGCACCTGCATAGCGCAG
chrIV	1526004	1526165	+	161	114	47	GT-AG	GTACGT	TATTAACT	CAG	CGAAAGTACGTACCGA	0.991543	TTCTTATTAACTGAATTTTC	0.752814	TAGCGCAGATTCT	0.91244	2					0	0	0	2	GTACGTACCGACTACTTTATTTTTGCAGGCCGGAAATCAAGCGATGAATGAGACATCCTTCTGTTTTCTATGTTGGGACAGACAGTCGCTTATCTTAGTGAGATTTCTTATTAACTGAATTTTCTTTGCTGCTGCTGGAGATTTGCACCTGCATAGCGCAG
chrX	121037	121298	+	261	226	35	GT-AG	GTCAAG	TACTGACG	AAG	TGATGGTCAAGTTCAA	0.996758	AAATTACTGACGGTCAAGTT	0.993251	CACTCAAGCAGCC	0.993251	2	HSP150				0	0	2	0	GTCAAGTTCAAGCTACTACTAAGACTACCGCTGCTGCTGTCTCTCAAATTGGTGATGGTCAAGTTCAAGCTACCACCAAGACTACTGCTGCCGCCGTTTCTCAAATCGGTGATGGTCAAGTTCAAGCTACTACCAAGACTACCGCTGCTGCTGTCTCTCAAATCGGTGATGGTCAAGTTCAAGCAACTACCAAAACCACTGCCGCAGCTGTTTCCCAAATTACTGACGGTCAAGTTCAAGCCACTACAAAAACCACTCAAG
chrIX	4687	4986	-	299	270	29	GT-AG	GTATGT	TACTAACA	AAG	TATCAGTATGTGGAAA	0.999932	GAGATACTAACAAAATGACC	0.998654	AAATAAAGTCGCT	0.99935	2					2	0	0	0	GTATGTGGAAAACTTTTTTAATCGCGAGTATGTCCGCGGCTTTTACTTTGCATGCAAGGCTCAGTTTGATAACCTTTGGGGAGAGTTGAACAACTGCTTTTATATGCCTACAGTGGTTGATATTGCCAACCTCATTTTGCGTAATCGAGAAGTTTTGTTCAGAGAACCGAAGCGAGGAATTGACGAGTATCTGGAAAACGATTCTTTTCTTCAAATGATACCTGTTAAATATCGTGAAATTGTGCTGCCCAAGTTGAGAAGAGATACTAACAAAATGACCGCGGCTCTTAAAAATAAAG
chrXII	215635	215872	-	237	215	22	GT-AG	GTATGG	TACTAACC	CAG	GCATCGTATGGTAACC	0.988884	GGATTACTAACCGACAGTAA	0.953881	ACAATCAGTATAA	0.987627	2	YLR035C-A				2	0	0	0	GTATGGTAACCAACCGTATTATAAATCACAAATTGGCAACATATATTTACTTAATGGAAAAGTAATTGGAGGAAAGTCCACCAAGGCTTCATTAACATGTACTTCAACTACGGAAGCAGAAATACACGCGATAAGTGAATCTGTCCCATTATTAAATAACCTCAGTCACCTTGTGCAAGAACTTAACAAGAAACCAATTACTAAAGGATTACTAACCGACAGTAAATCTACAATCAG
chrX	675406	675611	-	205	193	12	GT-AG	GTAAGG	AACTAACG	CAG	TACAGGTAAGGCAGAT	0.0440019	ACCTAACTAACGAACTAAAC	0.250469	CTAAACAGAAAAT	0.0776153	10	SGM1			1	0	0	0	10	GTAAGGCAGATTCAATCGCTGTCGATGACGTGGTGCATCCCGATCACAATAGGACTGATTGCTTCGACGACACTATGGTATCACTGCCTACATGGCTACCTAAAAATTACACTGAATTTACTGTTGAAGAATTAGTCAAAGAAATTAGTCCTGAATATTTAAGATTAAACAAACAGATTGATGACCTAACTAACGAACTAAACAG
chrXVI	558423	559811	+	1388	1372	16	GT-AG	GTATGC	TACTAATG	AAG	TCAAGGTATGCTTGCC	0.199629	CCATTACTAATGAATAAATT	0.573678	TTTCAAAGGCATC	0.953318	11	PDH1			1	0	0	0	11	GTATGCTTGCCTAAAAAGAAATTTGCTGCGCTGAGTACAGCGTCTATACAAACTAATGAAAGACCAAATCCAGATAAGGTTTTGAAGGACATCGCGAAATATGTCCATGAAACCCCATTAAAATCATCTTTGGCTCTAGATACAGCACGACTCTGTTTCCTTGATACTCTAGGCTGTGGCTTGGCGGCTTTGAAATTTAAGCAGGCTCAAAATATTATTAAACCAATTGTGCCAGGAACAATAGTTCCCAGTGGAACAAAAATATTGGGCACATCTTACGTTATGGATCCAGTGAAGGGAGCTTTTGCCATTGGTACTCTAATACGTTGGTTAGATTACAATGACTGCTGGTTAGCTGCCGAGTGGGGGCACCCATCAGATAACCTTGGGGGAATTTTAGCTGTCGCGGATCACTTGTCCAGATTAAACAAGGCTACCCACGGAAAGAATGGAAAACAGTTTCTTGTTAAAGACGTATTAGAGGCAATGATTAAAGCGCATGAAATCCAAGGTATTATAGCGCTCGAAAATTCTTTCAATAAAGTAGGTTTAGATCATGTGGTACTCGTGAAAGTAGCAACGGCTGGTGTTGTCTCGAAGATGCTGGGCCTGAGCCAGGAACAAACTATTGAAGCATTGTCACAAGCATTTGTAGACGGTCAATCACTGCGTACTTACCGTCATGCCCCAAATACTGGATCTAGAAAGTCGTGGGCGGCGGGAGATGCAGTTTCGAGGGCTGTAAACTTGGCTTATTTAGTCAAAAATGCTAATGTTGGCACGATACCTTCAGTATTAACAGCTAGAACCTGGGGATTTTATGACGTTTTATTTAAGGGTAAACCTTTTTCATTCCAACAAAGATCAAAATATGATTCCTACGTCATGGAAAACGTTCTGTTCAAGATATCATTTCCTGCCGAATTCCATGCGCAAACTGCTGTAGAAGCTGCTGTAAAAGCATATAGGATTCTTGCCAAACAAGGGAAAACTTTTAAAGATATTAAATCGATCAGAATTAGAACTCAAGAGGCGGCAATGAGGATTATAGATAAATCCGGTCCTCTGTATAATTATGCCGATAGGGATCATTGTATCCAGTACATGATCGCGGTTCCGCTGATTACTGGTAATCTCACAGCTACTGATTATTCGGATGAGGTCGCAAGAAATCCTGAGATCGATAACTTGAGATCGAAAATGTACTGTATCGAAGATACTCATCTCACTCAAAACTATCACGATCCTGATAAAAGGTCGATAGGAAACGCTCTTCTCATAGAGCTGAACGATGGGACGCAGTTGGATGAAATTTTTGTAGAGTACCCTGTTGGTCACAAATTTAGACGAGAGGAAGGAATACCATTACTAATGAATAAATTTCAAAG
chrIV	491786	491898	+	112	89	23	GT-AG	GTAGCA	TACTAACC	TAG	TAAAGGTAGCACATTT	0.000926355	AACTTACTAACCTTTGTATC	0.63667	TTTTTTAGCAACC	0.696288	434	RPS11A	downstream_shared_with_Ares	434	0	0	0	GTAGCACATTTTTATACTGATTCATTACGTTTACGATAGTTGATTGGGTAAAATTTCTTTTTATTTCACTTATGCGAATAACTTACTAACCTTTGTATCATCCTTTTTTTAG
chrV	362836	363092	+	256	233	23	GC-AG	GCATGC	TACTAACA	TAG	CTAACGCATGCATCCT	0.00324224	GTTTTACTAACAAATTAACA	0.611549	TAAAATAGTGTAA	0.708661	273	RPS8B	downstream_shared_with_Ares	273	0	0	0	GCATGCATCCTGAGCAATGAAATCATGCAACCTAACATTTGAGGTTAATATATGAGAATTAACTAGCGTTGAGGAGGTACTGCAATTTAAAAGACCGAAGAATTATCGATGCAAGGAAAAATGGGTCTAGGATGAATACGAGCAATTGAAATACATTTGGAATACCTTGTGAAAATATCACATACTTTCGCCTTCTATCTCGATGCGTTATTACAAGAAAATAGTTTTACTAACAAATTAACAAAAATTAAAATAG
chrXIII	732465	732911	+	446	371	75	GT-AG	GTATGT	TACTAACA	AAG	TCAAGGTATGTTTGCA	0.994905	TTATTACTAACAAGGAAGAT	0.951631	CAACCAAGCTAAG	0.996625	181	RPS10B	upstream_shared_with_Ares	181	0	0	0	GTATGTTTGCATTTTTTAGGTGAAATATGCAGTGATATGCTCCGAAATGGATAGCAAAGATGATAAATGAAAATACAATTAAATTGAACTTGAATATCATTAAAAGTGGTAGAAAACCGATTGTTTCAAAAAGATCTTTGTGGACAAGTACGGCAGTGCATGAATCCGAAAGAAAAGTGCAACCTAAGCAGAATTCCATTATTTCACGCGTCCATTTTTATAATGTTTGAACTTTTGAGTCCTTATAGAAATGCTAATATTATGATCAAAGCGATTATATCATTTACTTTACAGTTTCCGGAGTTTCCGTATTATTGCAAAAGGACCACAAACAATTGAAATCATGATATCGTAAGAAATATTATTACTAACAAGGAAGATCATTGAATTACGATCGCATATCGAAATAGAAGGTGTTGTCGTCGCTAAGAAGGATTTCAACCAAG
chrXIII	732465	732878	+	413	371	42	GT-AG	GTATGT	TACTAACA	AAG	TCAAGGTATGTTTGCA	0.994905	TTATTACTAACAAGGAAGAT	0.951631	AATAGAAGGTGTT	0.970754	179	RPS10B	upstream_shared_with_Ares	179	0	0	0	GTATGTTTGCATTTTTTAGGTGAAATATGCAGTGATATGCTCCGAAATGGATAGCAAAGATGATAAATGAAAATACAATTAAATTGAACTTGAATATCATTAAAAGTGGTAGAAAACCGATTGTTTCAAAAAGATCTTTGTGGACAAGTACGGCAGTGCATGAATCCGAAAGAAAAGTGCAACCTAAGCAGAATTCCATTATTTCACGCGTCCATTTTTATAATGTTTGAACTTTTGAGTCCTTATAGAAATGCTAATATTATGATCAAAGCGATTATATCATTTACTTTACAGTTTCCGGAGTTTCCGTATTATTGCAAAAGGACCACAAACAATTGAAATCATGATATCGTAAGAAATATTATTACTAACAAGGAAGATCATTGAATTACGATCGCATATCGAAATAGAAG
chrII	89132	90111	-	979	952	27	GC-AG	GCAACT	TACTAACA	CAG	AAACAGCAACTTTTTC	0.971746	ATTTTACTAACAAGCGTCAT	0.521935	TATTACAGTTACA	0.854331	52	RPS8A	downstream_shared_with_Ares	52	0	0	0	GCAACTTTTTCGCCCTCAAACATGTCATCCAGATATATTTGAAACCTATCTCCACAGGGACAAGGATAGGTGAACATTTGATTTTCAGGCTCAAACGTCATATCTTCGATTTCGATTTCGTCATATGTTGACATTTCAGCTGGTAATGTATTGTACAAATGATGTGCTTACAGTCGTGGTATGTATGTGTCTTTGAAAAAAAAAAGCGATGAGAAGCTCTTTATAGCGATAATATAGGTCCTTTTTCGGATTTGTCTCCACCCATTTCTTTTTCATCTGCTCTAACTTTTGTGACTTTACATCCATACACCCTCTTTAACACCCTTACACTTTTACAAATTTTCCTTTTTCATCAACTTTAAAATTATTGCGTGAGAAGTTCCTATTTTCTGATTTTCTCAGCGGAATAACCTTTTAGAATCCTGAGCTGCGAGCAGAGCGGCCTCGCCAAACCCGTGCTGGGCCTAGTTCCCCCCTCCATGTTCGGTCCTACACACGAGCATCGCTGGGAAAGCTTGAGGGCTTTCTCTTACGCAGTGTTCATGGTGTTACGGGATGGAACTGTTTCATATACGTTATTTACAGGCCTATCTTAAAGTTATAGGAAATTACACTTGCCATTTGCTTTTTGGTACTCACAAGAAGACGTTATAAACACACCAGGACAAAAAGTATGTGCTATGGTCATATGAGTAATGGAACTACATATTATTTTGAATGCTACAGGACCTCTCTTTGAATGGAATAGATAGTGGAAAAAGTAAACTTAACTAAAAGGGATGATATAAATTGTGACAGGAGCAGTGCACTAAACTGAATCCTTTGTGTACCCAAAAAATCAAGCCTCTTATGAAACGCCGAGTTTTTCACAAGAAGAGATGAAAAGAAACCAAAGCATATTTCAAGATAAGAAAAAAATTCCGCAACTTTTGTACGTTCTTTATTTTACTAACAAGCGTCATTAAATTTTCTATTACAG
chrXI	618374	618545	-	171	92	79	GT-AG	GTCGCA	TACTAACG	CAG	AAAATGTCGCATATGT	0	TTTTTACTAACGTGAAGTTT	0.653168	TTGTACAGCTTCG	0.994376	36	RPL40B	downstream_shared_with_Ares	36	0	0	0	GTCGCATATGTGCTGAAGGGTTTGTTTGTTCCATCTTATTTTGCATAACATAGTTATATTTACTTGGTCGCATAAAAAATATTTTTTACTAACGTGAAGTTTCTTTCTTTATGATGTACGCACGCACGTCTGTGCTTACTCCATAAATGAACTTATTCCAATTTTGTACAG

### Sheet: Repeats
chrom	start	end	strand	length	5pss_to_bp	bp_to_3pss	type	us	bp_seq	ds	expanded 5pss	conservation 5pss	expanded branch	conservation branch	expanded 3pss	conservation 3pss	total_count	gene	ares_intron_overlap	repeatSeqFilter	note	jackpotFilter	cereviu_rapa00_jt902	cereviu_rapa00_jt904	cereviu_rapa60_jt901	cereviu_rapa60_jt903	sequence
chrI	12487	12679	+	192	42	150	GT-AG	GTGGTA	TACTGATA	CAG	AGCAGGTGGTAATGAA	0	GTTGTACTGATAACAGGTGG	0.00411624	GGTAACAGGTGGT	0.0746535	20			simpleTandem			2	2	4	12	GTGGTAATGAAGAAGCAGTTTCCTGGCTTGTTGTTGTACTGATAACAGGTGGTAATGATGAAGTAATTTCCTGACTTGCTGTCGCACTGGTAACAGGTGGTAATGAAGAAGTAATTTCCTGACTTGTTGTTGTACTGGTAACAGGTGGTAATGATGAAGTAATTTCCTGACTTGTTGTTGTACTGGTAACAG
chrI	12583	12679	+	96	96	74	GT-AG	GTGGTA	TCCTGACT	CAG	AACAGGTGGTAATGAA	0.147458	CTGGTAACAGGTGGTAATGA	0.0969186	GGTAACAGGTGGT	0.0746535	746			simpleTandem			160	121	283	182	GTGGTAATGAAGAAGTAATTTCCTGACTTGTTGTTGTACTGGTAACAGGTGGTAATGATGAAGTAATTTCCTGACTTGTTGTTGTACTGGTAACAG
chrI	12583	12727	+	144	144	122	GT-AG	GTGGTA	TCCTGACT	CAG	AACAGGTGGTAATGAA	0.147458	CTGGTAACAGGTGGTAATGA	0.00224522	GGTAACAGGTGGT	0.00336783	42			simpleTandem			10	8	10	14	GTGGTAATGAAGAAGTAATTTCCTGACTTGTTGTTGTACTGGTAACAGGTGGTAATGATGAAGTAATTTCCTGACTTGTTGTTGTACTGGTAACAGGTGGTAATGAAGAAGTAATTTCCTGACTTGTTGTTGCACTGGTAACAG
chrI	12631	12727	+	96	96	74	GT-AG	GTGGTA	TCCTGACT	CAG	AACAGGTGGTAATGAT	0.0605549	CTGGTAACAGGTGGTAATGA	0.00224522	GGTAACAGGTGGT	0.00336783	70			simpleTandem			22	0	48	0	GTGGTAATGATGAAGTAATTTCCTGACTTGTTGTTGTACTGGTAACAGGTGGTAATGAAGAAGTAATTTCCTGACTTGTTGTTGCACTGGTAACAG
chrI	205842	205977	+	135	97	38	GT-AG	GTTTGG	AACTGACG	AAG	TGAAGGTTTGGTTACA	0.0595507	TTCCAACTGACGAAACCGTC	0.00741657	CAGTGAAGGTCTA	0.226947	10	FLO1		simpleTandem			0	9	1	0	GTTTGGTTACAACCACCACTGAACCATGGACTGGTACTTTTACTTCTACATCTACTGAAATGACCACCATTACTGGAACCAACGGCGTTCCAACTGACGAAACCGTCATTGTCATCAGAACTCCAACCAGTGAAG
chrI	205977	206382	+	405	367	38	GT-AG	GTCTAA	AACTGACG	AAG	TGAAGGTCTAATCAGC	0.201556	AACCAACTGACGAAACTGTG	0.00582827	CAGTGAAGGTCTA	0.0675276	26	FLO1		simpleTandem			18	0	8	0	GTCTAATCAGCACCACCACTGAACCATGGACTGGTACTTTTACTTCTACATCTACTGAAATGACCACCATTACTGGAACCAATGGTCAACCAACTGACGAAACCGTTATTGTTATCAGAACTCCAACTAGTGAAGGTCTAATCAGCACTACAACGGAACCATGGACCGGTACTTTCACTTCTACATCTACTGAAATGACGCACGTCACCGGTACCAACGGCGTTCCAACTGACGAAACCGTCATTGTCATCAGAACTCCAACCAGTGAAGGTCTAATCAGCACCACCACTGAACCATGGACTGGCACTTTCACTTCGACTTCCACTGAGGTTACCACCATCACTGGAACCAACGGTCAACCAACTGACGAAACTGTGATTGTTATCAGAACTCCAACCAGTGAAG
chrI	206112	206247	+	135	97	38	GT-AG	GTCTAA	AACTGACG	AAG	TGAAGGTCTAATCAGC	0.0407693	TTCCAACTGACGAAACCGTC	0.0462538	CAGTGAAGGTCTA	0.120585	71	FLO1		simpleTandem			33	17	10	11	GTCTAATCAGCACTACAACGGAACCATGGACCGGTACTTTCACTTCTACATCTACTGAAATGACGCACGTCACCGGTACCAACGGCGTTCCAACTGACGAAACCGTCATTGTCATCAGAACTCCAACCAGTGAAG
chrI	206112	206382	+	270	232	38	GT-AG	GTCTAA	AACTGACG	AAG	TGAAGGTCTAATCAGC	0.0407693	AACCAACTGACGAAACTGTG	0.00582827	CAGTGAAGGTCTA	0.0675276	34	FLO1		simpleTandem			15	14	4	1	GTCTAATCAGCACTACAACGGAACCATGGACCGGTACTTTCACTTCTACATCTACTGAAATGACGCACGTCACCGGTACCAACGGCGTTCCAACTGACGAAACCGTCATTGTCATCAGAACTCCAACCAGTGAAGGTCTAATCAGCACCACCACTGAACCATGGACTGGCACTTTCACTTCGACTTCCACTGAGGTTACCACCATCACTGGAACCAACGGTCAACCAACTGACGAAACTGTGATTGTTATCAGAACTCCAACCAGTGAAG
chrI	206247	206382	+	135	97	38	GT-AG	GTCTAA	AACTGACG	AAG	TGAAGGTCTAATCAGC	0.0863956	AACCAACTGACGAAACTGTG	0.00582827	CAGTGAAGGTCTA	0.0675276	76	FLO1		simpleTandem			32	17	18	9	GTCTAATCAGCACCACCACTGAACCATGGACTGGCACTTTCACTTCGACTTCCACTGAGGTTACCACCATCACTGGAACCAACGGTCAACCAACTGACGAAACTGTGATTGTTATCAGAACTCCAACCAGTGAAG
chrI	206382	206517	+	135	82	53	GT-AG	GTCTAA	TACTAACG	AAG	TGAAGGTCTAATCAGC	0.0558592	CCGGTACTAACGGTCAACCA	0.00542632	CAGTGAAGGTTTG	0.00150731	42	FLO1		simpleTandem			21	7	7	7	GTCTAATCAGCACCACCACTGAACCATGGACTGGTACTTTCACTTCTACATCTACTGAAATGACCACCGTCACCGGTACTAACGGTCAACCAACTGACGAAACCGTGATTGTTATCAGAACTCCAACCAGTGAAG
chrII	680934	681155	-	221	44	177	GT-AG	GTGTAG	TGTTAACG	AAG	AGGGGGTGTAGGGTGG	0.0421491	CCATTGTTAACGTGCTGGCG	0.0303712	AATGGAAGGCGTT	0.165917	19	LSR1		simpleTandem			0	0	19	0	GTGTAGGGTGGGGTTGGTCTACAATAAGAGTGTTCCATTGTTAACGTGCTGGCGTCTTTTACTATATTTTTTTTCCCAGTTTATTTTGTGCTTATTTTCTCATTGAGGAGAAGGAGCTCTTCTCGCAGGATATAAATGGAGGTTTGCTAAAGGGGAGGAGATGTGTTTGTGAGAATACTGCTGAGAGAGTTCTGGAAGAGAAAAAAAGGAGGCAATGGAAG
chrII	681076	681988	-	912	877	35	GT-AG	GTTTCC	TGTTAACG	CAG	TTGCCGTTTCCGATGG	0.412691	CCATTGTTAACGTGCTGGCG	0.0303712	TTTCCCAGTTTAT	0.704724	47	LSR1		simpleTandem			17	7	12	11	GTTTCCGATGGGCCACTCGGTGAAAACATATAAAAAGGGCTCTACATTCATTTTTTCATCGATGAGTACTTTACTTGTTATCAGATTTATTCATTTTGTTTCTACTTGTTTTTTTTTTAAATCCCCACGAATCTCTTTGCCTTTTGGCTTAGATCAAGTGTAGTATCTGTTCTTTTCAGTGTAACAACTGAAATGACCTCAATGAGGCTCATTACCTTTTAATTTGTTACAATACACATTTTTTGGCACCCAAAATAATAAAATGGACGGGAAGAGACTTTTTAAGCAAGTTGTTTTCCGCTAATGTCAGGTCTCACTACTTTTTGCTGCTATTTTTCTTCGCTCATGGTTTCTTCATAAGGCGTTTTTATGATGGTTTTTCGAAATTGGTTTTTGAGACGACGGTTGCTCAAGGTTATTGTTTTTGTTTTCTTCTGGTTGTTTTCTATTTTCTTTTTTTTAGCTTTCTGTTTCTCCCTTAGTTTGGCTTTTTGCTTCATACTCTTCCCTGTCTTTCCGAGCCGTTTATGTCCAACGCGGGATTTGGTTTTTCTTTATCGATGGGAAGAAATGGTGCTATAGTAGGTTGGGAGATAATATTTATGGTATGGGGTGCTAGTGCGGATGGGGCGCTCTTATTGTTGATTTCTTCGCTCGTCTTCTTTTTCTGGTGGCGCTGCAAGAGGAAGTTTTTCGACTTTGTTATGATTTTTGGTTTGCAAGGAAAGGTGTCTTACGATTCTTTTTTTGATGTAATAGGATAAGCTTGCTTATCCCCCAAGTATCGGCCAAAGTTGTTGATTTTCCTTTTGAAGTGTCCTCGGTTTGAGGGGGTGTAGGGTGGGGTTGGTCTACAATAAGAGTGTTCCATTGTTAACGTGCTGGCGTCTTTTACTATATTTTTTTTCCCAG
chrII	681127	681370	-	243	183	60	GT-AG	GTGCGG	TGTTGATT	AAG	TGCTAGTGCGGATGGG	0	AAGTTGTTGATTTTCCTTTT	0.0622422	ACAATAAGAGTGT	0	3	LSR1		simpleTandem			0	0	3	0	GTGCGGATGGGGCGCTCTTATTGTTGATTTCTTCGCTCGTCTTCTTTTTCTGGTGGCGCTGCAAGAGGAAGTTTTTCGACTTTGTTATGATTTTTGGTTTGCAAGGAAAGGTGTCTTACGATTCTTTTTTTGATGTAATAGGATAAGCTTGCTTATCCCCCAAGTATCGGCCAAAGTTGTTGATTTTCCTTTTGAAGTGTCCTCGGTTTGAGGGGGTGTAGGGTGGGGTTGGTCTACAATAAG
chrII	681173	681988	-	815	801	14	GT-AG	GTTTCC	TGTTGATT	AAG	TTGCCGTTTCCGATGG	0.412691	AAGTTGTTGATTTTCCTTTT	0.0622422	TTTTGAAGTGTCC	0.00393701	27	LSR1		simpleTandem			12	5	5	5	GTTTCCGATGGGCCACTCGGTGAAAACATATAAAAAGGGCTCTACATTCATTTTTTCATCGATGAGTACTTTACTTGTTATCAGATTTATTCATTTTGTTTCTACTTGTTTTTTTTTTAAATCCCCACGAATCTCTTTGCCTTTTGGCTTAGATCAAGTGTAGTATCTGTTCTTTTCAGTGTAACAACTGAAATGACCTCAATGAGGCTCATTACCTTTTAATTTGTTACAATACACATTTTTTGGCACCCAAAATAATAAAATGGACGGGAAGAGACTTTTTAAGCAAGTTGTTTTCCGCTAATGTCAGGTCTCACTACTTTTTGCTGCTATTTTTCTTCGCTCATGGTTTCTTCATAAGGCGTTTTTATGATGGTTTTTCGAAATTGGTTTTTGAGACGACGGTTGCTCAAGGTTATTGTTTTTGTTTTCTTCTGGTTGTTTTCTATTTTCTTTTTTTTAGCTTTCTGTTTCTCCCTTAGTTTGGCTTTTTGCTTCATACTCTTCCCTGTCTTTCCGAGCCGTTTATGTCCAACGCGGGATTTGGTTTTTCTTTATCGATGGGAAGAAATGGTGCTATAGTAGGTTGGGAGATAATATTTATGGTATGGGGTGCTAGTGCGGATGGGGCGCTCTTATTGTTGATTTCTTCGCTCGTCTTCTTTTTCTGGTGGCGCTGCAAGAGGAAGTTTTTCGACTTTGTTATGATTTTTGGTTTGCAAGGAAAGGTGTCTTACGATTCTTTTTTTGATGTAATAGGATAAGCTTGCTTATCCCCCAAGTATCGGCCAAAGTTGTTGATTTTCCTTTTGAAG
chrII	681229	681988	-	759	645	114	GT-AG	GTTTCC	TGTTGATT	TAG	TTGCCGTTTCCGATGG	0.412691	TTATTGTTGATTTCTTCGCT	0.00449944	TGTAATAGGATAA	0.993813	3	LSR1		simpleTandem			0	0	3	0	GTTTCCGATGGGCCACTCGGTGAAAACATATAAAAAGGGCTCTACATTCATTTTTTCATCGATGAGTACTTTACTTGTTATCAGATTTATTCATTTTGTTTCTACTTGTTTTTTTTTTAAATCCCCACGAATCTCTTTGCCTTTTGGCTTAGATCAAGTGTAGTATCTGTTCTTTTCAGTGTAACAACTGAAATGACCTCAATGAGGCTCATTACCTTTTAATTTGTTACAATACACATTTTTTGGCACCCAAAATAATAAAATGGACGGGAAGAGACTTTTTAAGCAAGTTGTTTTCCGCTAATGTCAGGTCTCACTACTTTTTGCTGCTATTTTTCTTCGCTCATGGTTTCTTCATAAGGCGTTTTTATGATGGTTTTTCGAAATTGGTTTTTGAGACGACGGTTGCTCAAGGTTATTGTTTTTGTTTTCTTCTGGTTGTTTTCTATTTTCTTTTTTTTAGCTTTCTGTTTCTCCCTTAGTTTGGCTTTTTGCTTCATACTCTTCCCTGTCTTTCCGAGCCGTTTATGTCCAACGCGGGATTTGGTTTTTCTTTATCGATGGGAAGAAATGGTGCTATAGTAGGTTGGGAGATAATATTTATGGTATGGGGTGCTAGTGCGGATGGGGCGCTCTTATTGTTGATTTCTTCGCTCGTCTTCTTTTTCTGGTGGCGCTGCAAGAGGAAGTTTTTCGACTTTGTTATGATTTTTGGTTTGCAAGGAAAGGTGTCTTACGATTCTTTTTTTGATGTAATAG
chrII	681265	681988	-	723	645	78	GT-AG	GTTTCC	TGTTGATT	AAG	TTGCCGTTTCCGATGG	0.412691	TTATTGTTGATTTCTTCGCT	0.00449944	TTTGCAAGGAAAG	0.876265	58	LSR1		simpleTandem			30	8	13	7	GTTTCCGATGGGCCACTCGGTGAAAACATATAAAAAGGGCTCTACATTCATTTTTTCATCGATGAGTACTTTACTTGTTATCAGATTTATTCATTTTGTTTCTACTTGTTTTTTTTTTAAATCCCCACGAATCTCTTTGCCTTTTGGCTTAGATCAAGTGTAGTATCTGTTCTTTTCAGTGTAACAACTGAAATGACCTCAATGAGGCTCATTACCTTTTAATTTGTTACAATACACATTTTTTGGCACCCAAAATAATAAAATGGACGGGAAGAGACTTTTTAAGCAAGTTGTTTTCCGCTAATGTCAGGTCTCACTACTTTTTGCTGCTATTTTTCTTCGCTCATGGTTTCTTCATAAGGCGTTTTTATGATGGTTTTTCGAAATTGGTTTTTGAGACGACGGTTGCTCAAGGTTATTGTTTTTGTTTTCTTCTGGTTGTTTTCTATTTTCTTTTTTTTAGCTTTCTGTTTCTCCCTTAGTTTGGCTTTTTGCTTCATACTCTTCCCTGTCTTTCCGAGCCGTTTATGTCCAACGCGGGATTTGGTTTTTCTTTATCGATGGGAAGAAATGGTGCTATAGTAGGTTGGGAGATAATATTTATGGTATGGGGTGCTAGTGCGGATGGGGCGCTCTTATTGTTGATTTCTTCGCTCGTCTTCTTTTTCTGGTGGCGCTGCAAGAGGAAGTTTTTCGACTTTGTTATGATTTTTGGTTTGCAAG
chrVI	178112	178253	-	141	89	52	GT-AG	GTAAAG	AGTTGACA	AAG	TCAAGGTAAAGGCAGA	0.00964752	TGGAAGTTGACACCGAGGAA	0.00044207	TTATCAAGGTAAA	0	744	YFR016C		simpleTandem			0	157	346	241	GTAAAGGCAGAGCTTGAAAATCTTGACGCTCCAAAAGAGGCAGAAGTCACTGCTGAACTGAATAAAGAAAATGAAGATGTGGAAGTTGACACCGAGGAAGATGCAGAAGTGGAGAATTCCGAAAAAACTGAATTTATCAAG
chrXII	64192	64648	-	456	424	32	GT-AG	GTATTC	TATTGACA	AAG	GGAAGGTATTCCTCCA	0.998147	ACACTATTGACAACGTTAAG	0.995876	CAAGGAAGGTATT	1	4184	UBI4		simpleTandem			0	0	2408	1776	GTATTCCTCCAGATCAACAAAGATTGATTTTTGCTGGTAAGCAACTGGAAGACGGTAGAACGCTGTCTGATTATAACATTCAGAAAGAGTCTACGTTGCATTTGGTGTTGAGATTGAGAGGTGGTATGCAAATTTTCGTCAAAACTCTAACAGGGAAGACTATAACCCTAGAGGTTGAATCTTCCGACACTATTGACAACGTCAAAAGTAAAATTCAAGATAAAGAAGGTATCCCTCCGGATCAACAGAGATTGATTTTTGCTGGTAAGCAACTAGAAGATGGTAGAACCTTGTCTGACTACAACATCCAAAAGGAATCTACTCTTCACTTGGTGTTGAGACTGAGAGGTGGTATGCAAATTTTTGTCAAGACACTGACAGGTAAGACTATAACCCTAGAGGTTGAATCTTCTGACACTATTGACAACGTTAAGTCGAAAATTCAAGACAAGGAAG
chrXII	64192	64420	-	228	196	32	GT-AG	GTATCC	TATTGACA	AAG	AGAAGGTATCCCTCCG	0.99861	ACACTATTGACAACGTTAAG	0.995876	CAAGGAAGGTATT	1	146	UBI4		simpleTandem			0	0	66	80	GTATCCCTCCGGATCAACAGAGATTGATTTTTGCTGGTAAGCAACTAGAAGATGGTAGAACCTTGTCTGACTACAACATCCAAAAGGAATCTACTCTTCACTTGGTGTTGAGACTGAGAGGTGGTATGCAAATTTTTGTCAAGACACTGACAGGTAAGACTATAACCCTAGAGGTTGAATCTTCTGACACTATTGACAACGTTAAGTCGAAAATTCAAGACAAGGAAG
chrXII	64420	64648	-	228	196	32	GT-AG	GTATTC	TATTGACA	AAG	GGAAGGTATTCCTCCA	0.998147	ACACTATTGACAACGTCAAA	0.965129	TAAAGAAGGTATC	0.999438	343	UBI4		simpleTandem			0	0	209	134	GTATTCCTCCAGATCAACAAAGATTGATTTTTGCTGGTAAGCAACTGGAAGACGGTAGAACGCTGTCTGATTATAACATTCAGAAAGAGTCTACGTTGCATTTGGTGTTGAGATTGAGAGGTGGTATGCAAATTTTCGTCAAAACTCTAACAGGGAAGACTATAACCCTAGAGGTTGAATCTTCCGACACTATTGACAACGTCAAAAGTAAAATTCAAGATAAAGAAG
chrXII	64495	64723	-	228	102	126	GT-AG	GTAAGA	GATTGATT	CAG	GACAGGTAAGACTATA	0.980547	CAAAGATTGATTTTTGCTGG	0.995876	TCTAACAGGGAAG	0.933071	3143	UBI4		simpleTandem			3	4	1846	1290	GTAAGACTATAACCCTAGAGGTTGAATCTTCTGACACTATCGACAACGTTAAGTCGAAAATTCAAGACAAGGAAGGTATTCCTCCAGATCAACAAAGATTGATTTTTGCTGGTAAGCAACTGGAAGACGGTAGAACGCTGTCTGATTATAACATTCAGAAAGAGTCTACGTTGCATTTGGTGTTGAGATTGAGAGGTGGTATGCAAATTTTCGTCAAAACTCTAACAG
chrXII	64648	64876	-	228	150	78	GT-AG	GTATCC	CACTGACA	AAG	GGAAGGTATCCCTCCG	0.999537	AAGACACTGACAGGTAAGAC	0.964754	CAAGGAAGGTATT	0.999438	577	UBI4		simpleTandem			0	0	339	238	GTATCCCTCCGGATCAACAGAGGTTGATCTTTGCCGGTAAGCAGCTAGAAGATGGTAGAACCTTGTCTGACTACAACATCCAAAAGGAATCTACTCTTCACTTGGTGTTGAGACTGAGAGGTGGTATGCAAATTTTTGTCAAGACACTGACAGGTAAGACTATAACCCTAGAGGTTGAATCTTCTGACACTATCGACAACGTTAAGTCGAAAATTCAAGACAAGGAAG
chrXII	64648	65104	-	456	378	78	GT-AG	GTATCC	CACTGACA	AAG	GGAAGGTATCCCTCCA	0.99861	AAGACACTGACAGGTAAGAC	0.964754	CAAGGAAGGTATT	0.999438	3	UBI4		simpleTandem			0	0	0	3	GTATCCCTCCAGATCAACAAAGATTGATCTTTGCCGGTAAGCAGCTAGAAGACGGTAGAACGCTGTCTGATTACAACATTCAGAAGGAGTCCACCTTACATCTTGTGCTAAGGCTAAGAGGTGGTATGCAGATCTTTGTTAAGACTTTGACCGGTAAAACCATCACTTTAGAGGTTGAATCCTCCGACACGATCGATAACGTTAAGTCGAAAATCCAGGACAAGGAAGGTATCCCTCCGGATCAACAGAGGTTGATCTTTGCCGGTAAGCAGCTAGAAGATGGTAGAACCTTGTCTGACTACAACATCCAAAAGGAATCTACTCTTCACTTGGTGTTGAGACTGAGAGGTGGTATGCAAATTTTTGTCAAGACACTGACAGGTAAGACTATAACCCTAGAGGTTGAATCTTCTGACACTATCGACAACGTTAAGTCGAAAATTCAAGACAAGGAAG
chrXII	64876	65104	-	228	228	150	GT-AG	GTATCC	CTTTGACC	AAG	GGAAGGTATCCCTCCA	0.99861	GACAAGGAAGGTATCCCTCC	0.999625	CAAGGAAGGTATC	0.999438	3382	UBI4		simpleTandem			214	212	1578	1378	GTATCCCTCCAGATCAACAAAGATTGATCTTTGCCGGTAAGCAGCTAGAAGACGGTAGAACGCTGTCTGATTACAACATTCAGAAGGAGTCCACCTTACATCTTGTGCTAAGGCTAAGAGGTGGTATGCAGATCTTTGTTAAGACTTTGACCGGTAAAACCATCACTTTAGAGGTTGAATCCTCCGACACGATCGATAACGTTAAGTCGAAAATCCAGGACAAGGAAG
chrII	5119	5335	-	216	124	92	GT-AG	GTACGT	TATTAACT	TAG	CGAAAGTACGTACCGA	0.991805	TTCTTATTAACTGAATTTTC	0.98968	ATTCTTAGATGAT	0.993431	86			telomeric			16	13	29	28	GTACGTACCGACTACTTTATTTTTGCAGGCCGGAAATCAAGCGATGAATGAGACATCCTTCTGTTTTCTATGTTGTGCTTGAAGGGGACAGACAGTCGCTTATCTTAGTGAGATTTCTTATTAACTGAATTTTCTTTGCTGCTGCTGGAGATTTGCACCTGCATAGCGCAGATTCTGCTTCTTCTCAATAGAGTAGCTTAATTATTACATTCTTAG
chrII	5144	5335	-	191	124	67	GT-AG	GTACGT	TATTAACT	TAG	CGAAAGTACGTACCGA	0.991805	TTCTTATTAACTGAATTTTC	0.98968	CTCAATAGAGTAG	0.998686	6			telomeric			0	2	2	2	GTACGTACCGACTACTTTATTTTTGCAGGCCGGAAATCAAGCGATGAATGAGACATCCTTCTGTTTTCTATGTTGTGCTTGAAGGGGACAGACAGTCGCTTATCTTAGTGAGATTTCTTATTAACTGAATTTTCTTTGCTGCTGCTGGAGATTTGCACCTGCATAGCGCAGATTCTGCTTCTTCTCAATAG
chrIV	1526004	1526210	+	206	114	92	GT-AG	GTACGT	TATTAACT	TAG	CGAAAGTACGTACCGA	0.991543	TTCTTATTAACTGAATTTTC	0.752814	ATTCTTAGATGAT	0.98865	807			telomeric			177	181	290	159	GTACGTACCGACTACTTTATTTTTGCAGGCCGGAAATCAAGCGATGAATGAGACATCCTTCTGTTTTCTATGTTGGGACAGACAGTCGCTTATCTTAGTGAGATTTCTTATTAACTGAATTTTCTTTGCTGCTGCTGGAGATTTGCACCTGCATAGCGCAGATTCTGCTTCTTCTCAATAGAGTAGCTTAATTATTACATTCTTAG
chrIV	1526004	1526190	+	186	114	72	GT-AG	GTACGT	TATTAACT	TAG	CGAAAGTACGTACCGA	0.991543	TTCTTATTAACTGAATTTTC	0.752814	TAGAGTAGCTTAA	0.992974	95			telomeric			5	17	37	36	GTACGTACCGACTACTTTATTTTTGCAGGCCGGAAATCAAGCGATGAATGAGACATCCTTCTGTTTTCTATGTTGGGACAGACAGTCGCTTATCTTAGTGAGATTTCTTATTAACTGAATTTTCTTTGCTGCTGCTGGAGATTTGCACCTGCATAGCGCAGATTCTGCTTCTTCTCAATAGAGTAG
chrIV	1526004	1526185	+	181	114	67	GT-AG	GTACGT	TATTAACT	TAG	CGAAAGTACGTACCGA	0.991543	TTCTTATTAACTGAATTTTC	0.752814	CTCAATAGAGTAG	0.997298	56			telomeric			2	8	29	17	GTACGTACCGACTACTTTATTTTTGCAGGCCGGAAATCAAGCGATGAATGAGACATCCTTCTGTTTTCTATGTTGGGACAGACAGTCGCTTATCTTAGTGAGATTTCTTATTAACTGAATTTTCTTTGCTGCTGCTGGAGATTTGCACCTGCATAGCGCAGATTCTGCTTCTTCTCAATAG
chrIV	1527481	1527779	+	298	269	29	GT-AG	GTATGT	TACTAACA	AAG	TATCAGTATGTGGAAA	1	GAGATACTAACAAAATGACC	0.998598	AAATAAAGTCACT	0.997992	54	YRF1-1		telomeric			8	25	14	7	GTATGTGGAAAACTTTTTAATCGCGAGTATGTCCGCGGCTTTTACTTTGCATGCAAGGCTCAGTTCGATAACCTTTGGGGAGAGTTGAACAACTGCTTTTATATGCCTACAGTGGTTGATATTGCCAGCCTCATTTTGCGTAATCGAGAAGTTTTGTTCAGAGAGCCAAAGCGAGGAATTGACGAGTATCTGGAAAACGATTCTTTTCTTCAAATGATACCTGTTAAATATCGTGAAATTGTGCTGCCCAAGTTGAGAAGAGATACTAACAAAATGACCGCGGCTCTTAAAAATAAAG
chrIV	1527507	1527779	+	272	243	29	GT-AG	GTATGT	TACTAACA	AAG	CGCGAGTATGTCCGCG	0.999805	GAGATACTAACAAAATGACC	0.998598	AAATAAAGTCACT	0.997992	10	YRF1-1		telomeric			0	8	2	0	GTATGTCCGCGGCTTTTACTTTGCATGCAAGGCTCAGTTCGATAACCTTTGGGGAGAGTTGAACAACTGCTTTTATATGCCTACAGTGGTTGATATTGCCAGCCTCATTTTGCGTAATCGAGAAGTTTTGTTCAGAGAGCCAAAGCGAGGAATTGACGAGTATCTGGAAAACGATTCTTTTCTTCAAATGATACCTGTTAAATATCGTGAAATTGTGCTGCCCAAGTTGAGAAGAGATACTAACAAAATGACCGCGGCTCTTAAAAATAAAG
chrIX	6257	6468	-	211	124	87	GT-AG	GTACGT	TATTAACT	TAG	CGAACGTACGTACCGA	0.985588	TTCTTATTAACTGAATTTTC	0.993951	ATTCTTAGATGAT	0.993341	48			telomeric			23	4	14	7	GTACGTACCGACTACTTTATTTTTGCAGGCCGGAAATCAAGCGATGAATGAGACATCCTTCTGTTTTCTATGTTGTGCTTGAAGGGGACAGACAGTCGCTTATCTTAGTGAGATTTCTTATTAACTGAATTTTCTTTGCTGCTGCTAGAGATTTGCACCTGCATAGCGCAGATTCTGCATCTTCTCAATAGCTTAATTATTACATTCTTAG
chrV	4382	4601	-	219	190	29	GT-AG	GTATGT	TACTAACA	AAG	TATCAGTATGTGGAAA	1	GAGATACTAACAAAATGACC	0.998663	AAATAAAGTCGCT	0.999379	17			telomeric			4	1	3	9	GTATGTGGAAAACTTTGGGGAGAGTTGAACAACTGCTTCCATATGCCAGCCTCATTTTGCGTAATCGAGAAGTTTTGTTCAGAGAACCGAAGCGAGGAATTGACGAGTATCTGGAAAACGATTCTTTTCTTCAAATGATACCTGTTAAATATCGTGAAATTGTGCTGCCCAAGTTGAGAAGAGATACTAACAAAATGACCGCGGCTCTTAAAAATAAAG
chrV	5823	6010	-	187	187	172	GT-AG	GTACGT	GCTTAATT	TAG	CGAACGTACGTACCGA	0.988745	ACATTCTTAGATGATGATAA	0.99429	ATTCTTAGATGAT	0.993318	775			telomeric			158	143	293	181	GTACGTACCGACTACTTTATTTTTGCAGGCCGGAAATCAAGCGATGAATGAGACATCCTTCTGTTTTCTATGTTGTGCTTGAAGGGGACAGACAGTCGCTTATCTTAGTGAGATTTTGTTTGCTTTTGCTGCACCTGCATAGCGCAGATTCTGCATCTTCTCAATAGCTTAATTATTACATTCTTAG
chrV	570857	571044	+	187	187	172	GT-AG	GTACGT	GCTTAATT	TAG	CGAACGTACGTACCGA	0.984268	ACATTCTTAGATGATGATAA	0.989137	ATTCTTAGATGAT	0.988201	124			telomeric			44	22	38	20	GTACGTACCGACTACTTTATTTTTGCAGGCCGGAAATCAAGCGATGAATGAGACATCCTTCTGTTTTCTATGTTGTGCTTGAAGGGGACAGACAGTCGCTTATCTTAGTGAGATTTTGTTTGCTTTTGCTGCACCTGCATAGCGCAGATTCTGCATCTTCTCAATAGCTTAATTATTACATTCTTAG
chrV	572298	572596	+	298	269	29	GT-AG	GTATGT	TACTAACA	AAG	TATCAGTATGTGGAAA	0.999638	GAGATACTAACAAAATGACC	0.998642	AAATAAAGTCACT	0.998097	44	YRF1-2		telomeric			16	10	16	2	GTATGTGGAAAACTGTTTAATCGCGAGTATGTCCGCGGCTTTTACTTTGCATGCAAGGCTCAGTTTGATAACCTTTGGGAAGAATTGAACGACTGCTTTTATATGCCTACAGTGGTTGATATTGCCAGCCTCATTTTGCGTAATCGAGAAGTTTTGTTCAGAGAGCCAAAGCGAGGAATTGACGAGTATCTGGAGAACGATTCTTTCCTTCAAATGATACCTGTTAAATATCGTGAAATTGTGCTGCCCAAGTTGAGAAGAGATACTAACAAAATGACCGCGGCTCTTAAAAATAAAG
chrV	572324	572596	+	272	243	29	GT-AG	GTATGT	TACTAACA	AAG	CGCGAGTATGTCCGCG	0.999819	GAGATACTAACAAAATGACC	0.998642	AAATAAAGTCACT	0.998097	5	YRF1-2		telomeric			5	0	0	0	GTATGTCCGCGGCTTTTACTTTGCATGCAAGGCTCAGTTTGATAACCTTTGGGAAGAATTGAACGACTGCTTTTATATGCCTACAGTGGTTGATATTGCCAGCCTCATTTTGCGTAATCGAGAAGTTTTGTTCAGAGAGCCAAAGCGAGGAATTGACGAGTATCTGGAGAACGATTCTTTCCTTCAAATGATACCTGTTAAATATCGTGAAATTGTGCTGCCCAAGTTGAGAAGAGATACTAACAAAATGACCGCGGCTCTTAAAAATAAAG
chrVI	3956	4167	-	211	124	87	GT-AG	GTGCGT	TATTAACT	TAG	CGAAAGTGCGTACCGA	0.991679	TTCTTATTAACTGAATTTTC	0.994088	ATTCTTAGATGAT	0.993349	7			telomeric			3	2	2	0	GTGCGTACCGACTACTTTATTTTTGCAGGCCGGAAATCAAGCGATGAATGAGACATCCTTCTGTTTTCTATGTTGTGCTTGAAGGGGACAGACAGTCGCTTATCTTAGTGAGATTTCTTATTAACTGAATTTTCTTTGCTGCTGCTGGAGATTTGCACCTGCATAGCGCAGATTCTGCATCTTCTCAATAGCTTAATTATTACATTCTTAG
chrVI	3996	4167	-	171	124	47	GT-AG	GTGCGT	TATTAACT	CAG	CGAAAGTGCGTACCGA	0.991679	TTCTTATTAACTGAATTTTC	0.994088	TAGCGCAGATTCT	0.924208	7			telomeric			0	0	7	0	GTGCGTACCGACTACTTTATTTTTGCAGGCCGGAAATCAAGCGATGAATGAGACATCCTTCTGTTTTCTATGTTGTGCTTGAAGGGGACAGACAGTCGCTTATCTTAGTGAGATTTCTTATTAACTGAATTTTCTTTGCTGCTGCTGGAGATTTGCACCTGCATAGCGCAG
chrVII	1084882	1085093	+	211	124	87	GT-AG	GTACGT	TACTAACT	TAG	CGAACGTACGTACCGA	0.984268	TTCTTACTAACTGAATTTAC	0.98202	ATTCTTAGATGAT	0.988201	15			telomeric			2	5	2	6	GTACGTACCGACTACTTTATTTTTGCAGGCCGGAAATCAAGCGATGAATGAGACATCCTTCTGCTTTCTATGTTGTGCTTGAAGGGGACAGACAGTCGCTTATCTTAGTGAGATTTCTTACTAACTGAATTTACTTTGCTGCTGCTAGAGATTTGCACCTGCATAGCGCAGATTCTGCATCTTCTCAATAGCTTAATTATTACATTCTTAG
chrVII	1084882	1085073	+	191	124	67	GT-AG	GTACGT	TACTAACT	TAG	CGAACGTACGTACCGA	0.984268	TTCTTACTAACTGAATTTAC	0.98202	CTCAATAGCTTAA	0.994381	3			telomeric			1	0	2	0	GTACGTACCGACTACTTTATTTTTGCAGGCCGGAAATCAAGCGATGAATGAGACATCCTTCTGCTTTCTATGTTGTGCTTGAAGGGGACAGACAGTCGCTTATCTTAGTGAGATTTCTTACTAACTGAATTTACTTTGCTGCTGCTAGAGATTTGCACCTGCATAGCGCAGATTCTGCATCTTCTCAATAG
chrVIII	4651	5074	-	423	173	250	GT-AG	GTACGT	GACTAAGC	TAG	GGTAAGTACGTGTGTA	0	CCTCGACTAAGCAGACGGTT	0.990631	ATTCTTAGATGAT	0.989731	3			telomeric			0	3	0	0	GTACGTGTGTATTATTTACGATCATTTGTCAACGTTTCAACATGGTGGGTGGGACATGGAGCATTAGGAAGTGACTTGGTACGCCAAAAAGGGCTCCTCTACCTCAGCGGGGTAATAAAATTTATCCACGAAGCGGCTGAGCAACGAACAGAATCCTGGTTCTCCTCGACTAAGCAGACGGTTAAGATACTGTGCACCATGGAAATTGAAAACGAAAGCACGTACCGACTGCTTTATTTTTGCAGGCCGGAAATCAAGCGATGAATGAGACATCCTTCTGTTTTCTATGTTGGGACAGACAGTCGCTTATCTTAGTGAGATTTCTTATTAACTGAATTTTCTTTGCTGCTGCTGGAGATTTGCACCTGCATAGCGCAGATTCTGCTTCTTCTCAATAGAGTAGCTTAATTATTACATTCTTAG
chrVIII	10381	10581	-	200	174	26	GT-AG	GTATGT	CACTAATC	CAG	TACCAGTATGTCGTAT	0	TACTCACTAATCTGCACAGA	0	TGATACAGCTTTT	0	3			telomeric			0	0	3	0	GTATGTCGTATATATCTTTAGAAGCAAAGCTGTGGCTGAAGTGATGGGTCCTGTTATGCCAGTAACTTGCACCTGCTTTAAGAAAACGGAATATACTTTCAGAACGTAGTCCGTAACAACCCTACTGGAGTTTCTGTGCTCCGATTCCACAAATCTAAGACAGTTACTCACTAATCTGCACAGAAGCTGAAATGATACAG
chrVIII	557496	557712	+	216	124	92	GT-AG	GTACGT	TATTAACT	TAG	CGAAAGTACGTACCGA	0.996619	TTCTTATTAACTGAATTTTC	0.993321	ATTCTTAGATGAT	0.992445	121			telomeric			38	14	43	26	GTACGTACCGACTACTTTATTTTTGCAGGCCGGAAATCAAGCGATGAATGAGACATCCTTCTGTTTTCTATGTTGTGCTTGAAGGGGACAGACAGTCGCTTATCTTAGTGAGATTTCTTATTAACTGAATTTTCTTTGCTGCTGCTGGAGATTTGCACCTGCATAGCGCAGATTCTGCTTCTTCTCAATAGAGTAGCTTAATTATTACATTCTTAG
chrXII	1762	2086	-	324	307	17	GT-AG	GTACCA	CACTAATG	AAG	TGAAAGTACCAACTCC	0.00370542	CCAGCACTAATGCTACTACC	0.0123735	CACTGAAGGTACC	0.023622	1257			telomeric			395	416	445	1	GTACCAACTCCAGCACTAATGCTACTACCACTGCCAGCACCAACGTCAGGACTAGTGCTACTACCACTGCCAGCATCAACGTCAGGACTAGTGCGACTACCACTGAAAGTACCAACTCCAACACTAGTGCTACTACCACCGAAAGTACCGACTCCAACACTAGTGCTACTACCACTGAAAGTACCGACTCCAGCACTAATGCTACTACCACTGCCAGCATCAACGTCAGGACTAGTGCGACTACCACTGAAAGTACCAACTCCAACACTAATGCTACTACCACTGAAAGTACCAACTCCAGCACTAATGCTACTACCACTGAAG
chrXII	1762	1942	-	180	163	17	GT-AG	GTACCG	CACTAATG	AAG	CGAAAGTACCGACTCC	0.0500232	CCAGCACTAATGCTACTACC	0.0123735	CACTGAAGGTACC	0.023622	765			telomeric			160	196	231	178	GTACCGACTCCAACACTAGTGCTACTACCACTGAAAGTACCGACTCCAGCACTAATGCTACTACCACTGCCAGCATCAACGTCAGGACTAGTGCGACTACCACTGAAAGTACCAACTCCAACACTAATGCTACTACCACTGAAAGTACCAACTCCAGCACTAATGCTACTACCACTGAAG
chrXII	1762	1906	-	144	127	17	GT-AG	GTACCG	CACTAATG	AAG	TGAAAGTACCGACTCC	0.0148217	CCAGCACTAATGCTACTACC	0.0123735	CACTGAAGGTACC	0.023622	372			telomeric			81	104	109	78	GTACCGACTCCAGCACTAATGCTACTACCACTGCCAGCATCAACGTCAGGACTAGTGCGACTACCACTGAAAGTACCAACTCCAACACTAATGCTACTACCACTGAAAGTACCAACTCCAGCACTAATGCTACTACCACTGAAG
chrXII	1762	1834	-	72	55	17	GT-AG	GTACCA	CACTAATG	AAG	TGAAAGTACCAACTCC	0.00741084	CCAGCACTAATGCTACTACC	0.0123735	CACTGAAGGTACC	0.023622	68			telomeric			40	3	2	23	GTACCAACTCCAACACTAATGCTACTACCACTGAAAGTACCAACTCCAGCACTAATGCTACTACCACTGAAG
chrXII	10442	10658	-	216	113	103	GT-AG	GTACGT	TATTAACT	AAG	CGAACGTACGTACCGA	0.985756	TTCTTATTAACTGAATTTTC	0.793171	ATGATAAGACGGA	0.992433	8			telomeric			0	3	5	0	GTACGTACCGACTACTTTATTTTTGCAGGCCGGAAATCAAGGATGAATGAGACATCCTTCTGTTTTCTATGTTGGGACAGACAGTCGCTTATCTTAGTGAGATTTCTTATTAACTGAATTTTCTTTGCTGCTGCTGGAGATTTGCACCTGCATAGCGCAGATTCTGCTTCTTCTCAATAGAGTAGCTTAATTATTACATTCTTAGATGATGATAAG
chrXII	10453	10658	-	205	113	92	GT-AG	GTACGT	TATTAACT	TAG	CGAACGTACGTACCGA	0.985756	TTCTTATTAACTGAATTTTC	0.793171	ATTCTTAGATGAT	0.989731	28			telomeric			9	5	5	9	GTACGTACCGACTACTTTATTTTTGCAGGCCGGAAATCAAGGATGAATGAGACATCCTTCTGTTTTCTATGTTGGGACAGACAGTCGCTTATCTTAGTGAGATTTCTTATTAACTGAATTTTCTTTGCTGCTGCTGGAGATTTGCACCTGCATAGCGCAGATTCTGCTTCTTCTCAATAGAGTAGCTTAATTATTACATTCTTAG
chrXII	10473	10658	-	185	113	72	GT-AG	GTACGT	TATTAACT	TAG	CGAACGTACGTACCGA	0.985756	TTCTTATTAACTGAATTTTC	0.793171	TAGAGTAGCTTAA	0.991893	17			telomeric			2	1	10	4	GTACGTACCGACTACTTTATTTTTGCAGGCCGGAAATCAAGGATGAATGAGACATCCTTCTGTTTTCTATGTTGGGACAGACAGTCGCTTATCTTAGTGAGATTTCTTATTAACTGAATTTTCTTTGCTGCTGCTGGAGATTTGCACCTGCATAGCGCAGATTCTGCTTCTTCTCAATAGAGTAG
chrXII	10478	10658	-	180	113	67	GT-AG	GTACGT	TATTAACT	TAG	CGAACGTACGTACCGA	0.985756	TTCTTATTAACTGAATTTTC	0.793171	CTCAATAGAGTAG	0.996757	51			telomeric			3	17	19	12	GTACGTACCGACTACTTTATTTTTGCAGGCCGGAAATCAAGGATGAATGAGACATCCTTCTGTTTTCTATGTTGGGACAGACAGTCGCTTATCTTAGTGAGATTTCTTATTAACTGAATTTTCTTTGCTGCTGCTGGAGATTTGCACCTGCATAGCGCAGATTCTGCTTCTTCTCAATAG
chrXII	1065658	1065845	+	187	187	172	GT-AG	GTACGT	GCTTAATT	TAG	CGAAAGTACGTACCGA	0.991208	ACATTCTTAGATGATGATAA	0.989137	ATTCTTAGATGAT	0.988201	25			telomeric			6	0	5	14	GTACGTACCGACTACTTTATTTTTGCAGGCCGGAAATCAAGCGATGAATGAGACATCCTTCTGTTTTCTATGTTGTGCTTGAAGGGGACAGACAGTCGCTTATCTTAGTGAGATTTTGTTTGCTTTTGCTGCACCTGCATAGCGCAGATTCTGCATCTTCTCAATAGCTTAATTATTACATTCTTAG
chrXII	1067084	1067303	+	219	190	29	GT-AG	GTATGT	TACTAACA	AAG	TATCAGTATGTGGAAA	1	GAGATACTAACAAAATGACC	0.998612	AAATAAAGTCGCT	0.999224	64	YRF1-4		telomeric			16	23	14	11	GTATGTGGAAAACTTTGGGGAGAGTTGAACAACTGCTTCCATATGCCAGCCTCATTTTGCGTAATCGAGAAGTTTTGTTCAGAGAACCGAAGCGAGGAATTGACGAGTATCTGGAAAACGATTCTTTTTTTCAAATGATACCTGTTAAATATCGTGAAATTGTGCTGCCCAAGTTGAGAAGAGATACTAACAAAATGACCGCGGCTCTTAAAAATAAAG
chrXII	1072191	1072397	+	206	114	92	GT-AG	GTACGT	TATTAACT	TAG	CGAAAGTACGTACCGA	0.991411	TTCTTATTAACTGAATTTTC	0.752981	ATTCTTAGATGAT	0.988472	70			telomeric			24	0	0	46	GTACGTACCGACTACTTTATTTTTGCAGGCCGGAAATCAAGCGATGAATGAGACATCCTTCTGTTTTCTATGTTGGGACAGACAGTCGCTTATCTTAGTGAGATTTCTTATTAACTGAATTTTCTTTGCTGCTGCTGGAGATTTGCACCTGCATAGCGCAGATTCTGCTTCTTCTCAATAGAGTAGCTTAATTATTACATTCTTAG
chrXII	1072191	1072372	+	181	114	67	GT-AG	GTACGT	TATTAACT	TAG	CGAAAGTACGTACCGA	0.991411	TTCTTATTAACTGAATTTTC	0.752981	CTCAATAGAGTAG	0.997255	6			telomeric			0	0	0	6	GTACGTACCGACTACTTTATTTTTGCAGGCCGGAAATCAAGCGATGAATGAGACATCCTTCTGTTTTCTATGTTGGGACAGACAGTCGCTTATCTTAGTGAGATTTCTTATTAACTGAATTTTCTTTGCTGCTGCTGGAGATTTGCACCTGCATAGCGCAGATTCTGCTTCTTCTCAATAG
chrXII	1072191	1072377	+	186	114	72	GT-AG	GTACGT	TATTAACT	TAG	CGAAAGTACGTACCGA	0.991411	TTCTTATTAACTGAATTTTC	0.752981	TAGAGTAGCTTAA	0.992864	4			telomeric			4	0	0	0	GTACGTACCGACTACTTTATTTTTGCAGGCCGGAAATCAAGCGATGAATGAGACATCCTTCTGTTTTCTATGTTGGGACAGACAGTCGCTTATCTTAGTGAGATTTCTTATTAACTGAATTTTCTTTGCTGCTGCTGGAGATTTGCACCTGCATAGCGCAGATTCTGCTTCTTCTCAATAGAGTAG
chrXII	1073668	1073966	+	298	269	29	GT-AG	GTATGT	TACTAACA	AAG	TATCAGTATGTGGAAA	1	GAGATACTAACAAAATGACC	0.998598	AAATAAAGTCACT	0.997992	6	YRF1-5		telomeric			2	0	0	4	GTATGTGGAAAACTTTTTAATCGCGAGTATGTCCGCGGCTTTTACTTTGCATGCAAGGCTCAGTTCGATAACCTTTGGGGAGAGTTGAACAACTGCTTTTATATGCCTACAGTGGTTGATATTGCCAGCCTCATTTTGCGTAATCGAGAAGTTTTGTTCAGAGAGCCAAAGCGAGGAATTGACGAGTATCTGGAAAACGATTCTTTTCTTCAAATGATACCTGTTAAATATCGTGAAATTGTGCTGCCCAAGTTGAGAAGAGATACTAACAAAATGACCGCGGCTCTTAAAAATAAAG
chrXIII	4794	4999	-	205	113	92	GT-AG	GTACGT	TATTAACT	TAG	CGAACGTACGTACCGA	0.985756	TTCTTATTAACTGAATTTTC	0.793171	ATTCTTAGATGAT	0.989731	6			telomeric			0	4	0	2	GTACGTACCGACTACTTTATTTTTGCAGGCCGGAAATCAAGGATGAATGAGACATCCTTCTGTTTTCTATGTTGGGACAGACAGTCGCTTATCTTAGTGAGATTTCTTATTAACTGAATTTTCTTTGCTGCTGCTGGAGATTTGCACCTGCATAGCGCAGATTCTGCTTCTTCTCAATAGAGTAGCTTAATTATTACATTCTTAG
chrXIII	4819	4999	-	180	113	67	GT-AG	GTACGT	TATTAACT	TAG	CGAACGTACGTACCGA	0.985756	TTCTTATTAACTGAATTTTC	0.793171	CTCAATAGAGTAG	0.996757	3			telomeric			1	2	0	0	GTACGTACCGACTACTTTATTTTTGCAGGCCGGAAATCAAGGATGAATGAGACATCCTTCTGTTTTCTATGTTGGGACAGACAGTCGCTTATCTTAGTGAGATTTCTTATTAACTGAATTTTCTTTGCTGCTGCTGGAGATTTGCACCTGCATAGCGCAGATTCTGCTTCTTCTCAATAG
chrXIV	5868	6079	-	211	124	87	GT-AG	GTACGT	TACTAACT	TAG	CGAACGTACGTACCGA	0.987063	TTCTTACTAACTGAATTTAC	0.984567	ATTCTTAGATGAT	0.991732	75			telomeric			19	17	29	10	GTACGTACCGACTACTTTATTTTTGCAGGCCGGAAATCAAGCGATGAATGAGACATCCTTCTGCTTTCTATGTTGTGCTTGAAGGGGACAGACAGTCGCTTATCTTAGTGAGATTTCTTACTAACTGAATTTACTTTGCTGCTGCTAGAGATTTGCACCTGCATAGCGCAGATTCTGCATCTTCTCAATAGCTTAATTATTACATTCTTAG
chrXIV	5888	6079	-	191	124	67	GT-AG	GTACGT	TACTAACT	TAG	CGAACGTACGTACCGA	0.987063	TTCTTACTAACTGAATTTAC	0.984567	CTCAATAGCTTAA	0.994488	20			telomeric			5	4	8	3	GTACGTACCGACTACTTTATTTTTGCAGGCCGGAAATCAAGCGATGAATGAGACATCCTTCTGCTTTCTATGTTGTGCTTGAAGGGGACAGACAGTCGCTTATCTTAGTGAGATTTCTTACTAACTGAATTTACTTTGCTGCTGCTAGAGATTTGCACCTGCATAGCGCAGATTCTGCATCTTCTCAATAG
chrXV	1085156	1085362	+	206	114	92	GT-AG	GTACGT	TATTAACT	TAG	CGAAAGTACGTACCGA	0.991543	TTCTTATTAACTGAATTTTC	0.752814	ATTCTTAGATGAT	0.98865	64			telomeric			9	1	44	10	GTACGTACCGACTACTTTATTTTTGCAGGCCGGAAATCAAGCGATGAATGAGACATCCTTCTGTTTTCTATGTTGGGACAGACAGTCGCTTATCTTAGTGAGATTTCTTATTAACTGAATTTTCTTTGCTGCTGCTGGAGATTTGCACCTGCATAGCGCAGATTCTGCTTCTTCTCAATAGAGTAGCTTAATTATTACATTCTTAG
chrXV	1085156	1085342	+	186	114	72	GT-AG	GTACGT	TATTAACT	TAG	CGAAAGTACGTACCGA	0.991543	TTCTTATTAACTGAATTTTC	0.752814	TAGAGTAGCTTAA	0.992974	24			telomeric			0	0	18	6	GTACGTACCGACTACTTTATTTTTGCAGGCCGGAAATCAAGCGATGAATGAGACATCCTTCTGTTTTCTATGTTGGGACAGACAGTCGCTTATCTTAGTGAGATTTCTTATTAACTGAATTTTCTTTGCTGCTGCTGGAGATTTGCACCTGCATAGCGCAGATTCTGCTTCTTCTCAATAGAGTAG
chrXV	1085156	1085337	+	181	114	67	GT-AG	GTACGT	TATTAACT	TAG	CGAAAGTACGTACCGA	0.991543	TTCTTATTAACTGAATTTTC	0.752814	CTCAATAGAGTAG	0.997298	8			telomeric			2	0	6	0	GTACGTACCGACTACTTTATTTTTGCAGGCCGGAAATCAAGCGATGAATGAGACATCCTTCTGTTTTCTATGTTGGGACAGACAGTCGCTTATCTTAGTGAGATTTCTTATTAACTGAATTTTCTTTGCTGCTGCTGGAGATTTGCACCTGCATAGCGCAGATTCTGCTTCTTCTCAATAG
chrXV	1086633	1086931	+	298	269	29	GT-AG	GTATGT	TACTAACA	AAG	TATCAGTATGTGGAAA	1	GAGATACTAACAAAATGACC	0.998598	AAATAAAGTCACT	0.997992	15	YRF1-8		telomeric			0	1	13	1	GTATGTGGAAAACTTTTTAATCGCGAGTATGTCCGCGGCTTTTACTTTGCATGCAAGGCTCAGTTCGATAACCTTTGGGGAGAGTTGAACAACTGCTTTTATATGCCTACAGTGGTTGATATTGCCAGCCTCATTTTGCGTAATCGAGAAGTTTTGTTCAGAGAGCCAAAGCGAGGAATTGACGAGTATCTGGAAAACGATTCTTTTCTTCAAATGATACCTGTTAAATATCGTGAAATTGTGCTGCCCAAGTTGAGAAGAGATACTAACAAAATGACCGCGGCTCTTAAAAATAAAG
chrXV	1086659	1086931	+	272	243	29	GT-AG	GTATGT	TACTAACA	AAG	CGCGAGTATGTCCGCG	0.999805	GAGATACTAACAAAATGACC	0.998598	AAATAAAGTCACT	0.997992	4	YRF1-8		telomeric			0	0	4	0	GTATGTCCGCGGCTTTTACTTTGCATGCAAGGCTCAGTTCGATAACCTTTGGGGAGAGTTGAACAACTGCTTTTATATGCCTACAGTGGTTGATATTGCCAGCCTCATTTTGCGTAATCGAGAAGTTTTGTTCAGAGAGCCAAAGCGAGGAATTGACGAGTATCTGGAAAACGATTCTTTTCTTCAAATGATACCTGTTAAATATCGTGAAATTGTGCTGCCCAAGTTGAGAAGAGATACTAACAAAATGACCGCGGCTCTTAAAAATAAAG
chrXVI	4208	4506	-	298	269	29	GT-AG	GTATGT	TACTAACA	AAG	TATCAGTATGTGGAAA	0.999756	GAGATACTAACAAAATGACC	0.998693	AAATAAAGTCACT	0.998164	4			telomeric			0	2	1	1	GTATGTGGAAAACTGTTTAATCGCGAGTATGTCCGCGGCTTTTACTTTGCATGCAAGGCTCAGTTTGATAACCTTTGGGAAGAATTGAACGACTGCTTTTATATGCCTACAGTGGTTGATATTGCCAGCCTCATTTTGCGTAATCGAGAAGTTTTGTTCAGAGAGCCAAAGCGAGGAATTGACGAGTATCTGGAGAACGATTCTTTCCTTCAAATGATACCTGTTAAATATCGTGAAATTGTGCTGCCCAAGTTGAGAAGAGATACTAACAAAATGACCGCGGCTCTTAAAAATAAAG
chrXVI	942942	943261	+	319	232	87	GT-AG	GTATCC	TACTAACT	CAG	TTAAAGTATCCAAGAG	0.990867	TGCTTACTAACTGAATTTAC	0.961623	ATTCTCAGATGAT	0.977291	4	YPR202W		telomeric			0	0	4	0	GTATCCAAGAGAATATCCACGAAGCGGCTGAGCAACGAACAGAATCCTGGTTCTCCTCGACTAAGCAGATAGTTAAGATACTGTGCACCATGGAAATTGAAAACGAACGTACGTACCGACTACTTTATTTTTGCAGGCCGGAAATCAAGCGATGAATGAGACATCCTTCTGTTTTCTATGTTGTGCTTGAAGGGGACAGACAGTCGCTTATCTTAGTGAGATTGCTTACTAACTGAATTTACTTTGCTGCTGCTAGAGATTTGCACCTGCATAGCGCAGATTCTGCATCTTCTCAATAGCTTAATTATTACATTCTCAG
chrXVI	943050	943261	+	211	124	87	GT-AG	GTACGT	TACTAACT	CAG	CGAACGTACGTACCGA	0.985213	TGCTTACTAACTGAATTTAC	0.961623	ATTCTCAGATGAT	0.977291	135	YPR202W		telomeric			35	28	41	31	GTACGTACCGACTACTTTATTTTTGCAGGCCGGAAATCAAGCGATGAATGAGACATCCTTCTGTTTTCTATGTTGTGCTTGAAGGGGACAGACAGTCGCTTATCTTAGTGAGATTGCTTACTAACTGAATTTACTTTGCTGCTGCTAGAGATTTGCACCTGCATAGCGCAGATTCTGCATCTTCTCAATAGCTTAATTATTACATTCTCAG
chrXVI	943050	943241	+	191	124	67	GT-AG	GTACGT	TACTAACT	TAG	CGAACGTACGTACCGA	0.985213	TGCTTACTAACTGAATTTAC	0.961623	CTCAATAGCTTAA	0.993663	96	YPR202W		telomeric			15	13	37	31	GTACGTACCGACTACTTTATTTTTGCAGGCCGGAAATCAAGCGATGAATGAGACATCCTTCTGTTTTCTATGTTGTGCTTGAAGGGGACAGACAGTCGCTTATCTTAGTGAGATTGCTTACTAACTGAATTTACTTTGCTGCTGCTAGAGATTTGCACCTGCATAGCGCAGATTCTGCATCTTCTCAATAG
chrXVI	946094	946418	+	324	307	17	GT-AG	GTACCA	CACTAATG	AAG	TGAAAGTACCAACTCC	0.446503	CCAGCACTAATGCTACTACC	0.11811	CACTGAAGGTACC	0.00674916	58	YPR204W		telomeric	simple tandem		20	0	38	0	GTACCAACTCCAGCACTAATGCTACTACCACTGCCAGCACCAACGTCAGGACTAGTGCTACTACCACTGCCAGCATCAACGTCAGGACTAGTGCGACTACCACTGAAAGTACCAACTCCAACACTAGTGCTACTACCACCGAAAGTACCGACTCCAACACTAGTGCTACTACCACTGAAAGTACCAACTCCAGCACTAATGCTACTACCACTGCCAGCATCAACGTCAGGACTAGTGCGACTACCACTGAAAGTACCAACTCCAACACTAATGCTACTACCACTGAAAGTACCAACTCCAGCACTAATGCTACTACCACTGAAG
chrXVI	946238	946418	+	180	163	17	GT-AG	GTACCG	CACTAATG	AAG	CGAAAGTACCGACTCC	0.00277906	CCAGCACTAATGCTACTACC	0.11811	CACTGAAGGTACC	0.00674916	157	YPR204W		telomeric	simple tandem		48	41	44	24	GTACCGACTCCAACACTAGTGCTACTACCACTGAAAGTACCAACTCCAGCACTAATGCTACTACCACTGCCAGCATCAACGTCAGGACTAGTGCGACTACCACTGAAAGTACCAACTCCAACACTAATGCTACTACCACTGAAAGTACCAACTCCAGCACTAATGCTACTACCACTGAAG
chrXVI	946274	946418	+	144	127	17	GT-AG	GTACCA	CACTAATG	AAG	TGAAAGTACCAACTCC	0.0296434	CCAGCACTAATGCTACTACC	0.11811	CACTGAAGGTACC	0.00674916	77	YPR204W		telomeric	simple tandem		41	0	36	0	GTACCAACTCCAGCACTAATGCTACTACCACTGCCAGCATCAACGTCAGGACTAGTGCGACTACCACTGAAAGTACCAACTCCAACACTAATGCTACTACCACTGAAAGTACCAACTCCAGCACTAATGCTACTACCACTGAAG
chrXVI	946346	946418	+	72	55	17	GT-AG	GTACCA	CACTAATG	AAG	TGAAAGTACCAACTCC	0	CCAGCACTAATGCTACTACC	0.11811	CACTGAAGGTACC	0.00674916	371	YPR204W		telomeric	simple tandem		171	3	5	192	GTACCAACTCCAACACTAATGCTACTACCACTGAAAGTACCAACTCCAGCACTAATGCTACTACCACTGAAG
chrII	221005	221305	-	300	78	222	GT-AG	GTATAC	TACTAATA	TAG	ATTAGGTATACAGAAT	0.973136	TACATACTAATATTACGATT	0.00974878	AATATTAGATATA	0.015748	2365			Tydelta	missmap to short repeat		499	364	773	729	GTATACAGAATATACACTAGAAGTTCTCCTCAAGGATATAGGAATCCTCAAAATGGAATCTATATTTCTACATACTAATATTACGATTATTCCTCATTCCGTTTTATATGTTTCATTATCCTATTACATTATCAATCCTTGCACTTCAGCTTCCTCTAACTTCGATGACAGCTTCTCATAACTTATGTCATCATCTTAACACCGTATATGATAATATATTGATAATATAACTATTAGTTGATAGACGATAGTGGATTTTTATTCCAACAATTCCACTGTTGTTAGAGACTATAATATTAG
chrV	492855	492975	-	120	100	20	GT-AG	GTATCA	TATTAACA	TAG	ATGAAGTATCAGGAAA	0.556276	AAACTATTAACAAACAAATG	0.977503	TTCATTAGATCTA	0.988751	3	YER160C		Tydelta			0	0	3	0	GTATCAGGAAATCATCTGCACGTATGCTATATCGAAACCAAAAAGAATATTGCAGACGTAATGACCAAACCTCTTCCGATAAAAACATTCAAACTATTAACAAACAAATGGATTCATTAG
chrV	493051	493288	-	237	215	22	GT-AG	GTATGG	TACTAACC	CAG	GCATCGTATGGTAACC	0.980083	GGATTACTAACCGACAGTAA	0.981627	ACAATCAGTATAA	0.971879	9	YER160C		Tydelta			0	0	9	0	GTATGGTAACCAACCGTATTATAAATCACAAATTGGCAACATATATTTACTTAATGGAAAAGTAATTGGAGGAAAGTCCACCAAGGCTTCATTAACATGTACTTCAACTACGGAAGCAGAAATACACGCGATAAGTGAATCTGTCCCATTATTAAATAACCTCAGTCACCTTGTGCAAGAACTTAACAAGAAACCAATTACTAAAGGATTACTAACCGACAGTAAATCTACAATCAG

### Sheet: No Branch Points
chrom	start	end	strand	length	5pss_to_bp	bp_to_3pss	type	us	bp_seq	ds	expanded 5pss	conservation 5pss	expanded branch	conservation branch	expanded 3pss	conservation 3pss	total_count	gene	ares_intron_overlap	cereviu_rapa00_jt902	cereviu_rapa00_jt904	cereviu_rapa60_jt901	cereviu_rapa60_jt903	sequence
chrX	120802	120859	+	57	0	0	GT-AG	GTCTCT		AAG	CTGCTGTCTCTCAAAT	0.987031		0	CTGCTAAGACTAC	0.980315	9	HSP150		3	0	3	3	GTCTCTCAAATTGGTGATGGTCAAATTCAAGCTACCACCAAGACTACCTCTGCTAAG
chrVII	293331	293429	+	98	0	0	GT-AG	GTATTT		AAG	AGAAGGTATTTTTCGT	0.0259379		0	CGTTAAAGATTCT	0.0179978	5			0	0	5	0	GTATTTTTCGTGAGATCTATCTCAAGGCATCATTTTTTTTATTTTCGCACCAAGATAGGAAGAAAAAGAGTCACAGTATAGAGGACTAACCGTTAAAG
chrVIII	127147	127264	+	117	0	0	GT-AG	GTTGTT		AAG	AGAAGGTTGTTATCGT	0.999537		0	CCAAGAAGGTTGC	1	3583	RPL27A		2194	1389	0	0	GTTGTTATCGTTAAACCACATGATGAAGGTTCCAAGTCTCACCCATTTGGTCACGCTTTGGTTGCCGGTATTGAAAGATACCCATTGAAGGTCACCAAGAAGCACGGTGCCAAGAAG
chrX	4896	4957	+	61	0	0	GT-AG	GTTATC		AAG	CAAAGGTTATCAAACT	0.997529		0	TAAAAAAGTTTTC	0.998748	51			32	10	9	0	GTTATCAAACTGAGCCTTGCATGCAAAGTAAAAGCCGCGGACATACTCGCGATTAAAAAAG
chrIV	1110435	1110494	+	59	0	0	GT-AG	GTTTGG		AAG	TATGTGTTTGGGATTT	0.33812		0	GCCGGAAGGTCTG	0.0613048	3			3	0	0	0	GTTTGGGATTTACTGTCGCAGTCTTTTCAAATTTTCCGGGCTAAACCGGAAGCCGGAAG
chrXIV	254934	254982	+	48	0	0	GT-AG	GTGGCC		AAG	GCCAGGTGGCCAAGGA	0.993052		0	GGGCCAAGGTCGT	0.959505	17	YNL208W		0	0	17	0	GTGGCCAAGGATTCGGTGGTCCAAACCCTCAGGAATTCGGGGGCCAAG
chrXVI	175428	175487	+	59	0	0	GT-AG	GTATGT		AAG	GTGGGGTATGTATTAG	0.993059		0	CAACGAAGCTTTT	0.997753	23	OXR1		0	0	12	11	GTATGTATTAGTAATAAAGGATCGTAAAAACGGAATCTTTGGAGCTTACAGCAACGAAG
chrII	60019	60150	-	131	0	0	GT-AG	GTGGTG		AAG	CAACAGTGGTGCCAGA	1		0	GAAAGAAGGTTAT	1	29	RPL23A		29	0	0	0	GTGGTGCCAGAAACTTGTACATTATCGCCGTCAAAGGCTCTGGTTCCAGATTGAACAGATTGCCAGCCGCCTCTCTAGGTGATATGGTTATGGCCACCGTTAAGAAGGGTAAGCCAGAATTGAGAAAGAAG
chrX	702118	702313	-	195	0	0	GT-AG	GTAAGA		AAG	CTCTGGTAAGATTACT	0.999537		0	TGAACAAGGTAAG	1	185	RPS4A		0	185	0	0	GTAAGATTACTGATTTCATCAAGTTCGATGCCGGTAAGTTGGTTTACGTTACTGGTGGTCGTAACTTGGGTCGTATCGGTACTATCGTTCACAAGGAAAGACACGATGGTGGTTTCGATTTAGTTCACATCAAGGACTCCTTGGACAACACTTTCGTCACTAGATTGAACAATGTCTTCGTCATCGGTGAACAAG
chrV	100991	101139	+	148	0	0	GT-AG	GTTATT		AAG	GGTTTGTTATTCGTTG	0.994905		0	CAACCAAGATTAT	1	587	VMA3		153	109	192	133	GTTATTCGTTGGGTCAAAAGCAAGCTTTGTACACCGGTTTCATCCAATTGGGTGCCGGTCTATCAGTCGGTTTGAGTGGTCTAGCTGCTGGTTTCGCTATTGGTATTGTCGGTGATGCAGGTGTTAGAGGTTCCTCTCAACAACCAAG
chrII	739080	739134	+	54	0	0	GT-AG	GTGCCA		AAG	TTCTAGTGCCACCGCG	0.983326		0	TGCAAAAGCTGCA	0.393138	3	TSC10		0	0	3	0	GTGCCACCGCGCTTTACCCATTTGTGGGCTATTCCCAGTATGCGCCTGCAAAAG
chrX	702086	702227	-	141	0	0	GT-AG	GTTCAC		AAG	CTATCGTTCACAAGGA	0.999074		0	AGGGTAAGGGTAT	1	4	RPS4A		4	0	0	0	GTTCACAAGGAAAGACACGATGGTGGTTTCGATTTAGTTCACATCAAGGACTCCTTGGACAACACTTTCGTCACTAGATTGAACAATGTCTTCGTCATCGGTGAACAAGGTAAGCCTTACATTTCTTTGCCAAAGGGTAAG
chrIV	492140	492208	+	68	0	0	GT-AG	GTACAA		AAG	CCAAAGTACAACAGAT	0.999537		0	TGTCCAAGTTGGT	1	4	RPS11A		0	0	0	4	GTACAACAGATACGAAAAGAGACACAAGAACGTTCCAGTTCACGTTTCCCCAGCTTTCCGTGTCCAAG
chrIX	4913	4974	+	61	0	0	GT-AG	GTTATC		AAG	CAAAGGTTATCAAACT	0.997529		0	TAAAAAAGTTTTC	0.998748	10			7	0	3	0	GTTATCAAACTGAGCCTTGCATGCAAAGTAAAAGCCGCGGACATACTCGCGATTAAAAAAG
chrVII	311642	311687	+	45	0	0	GT-AG	GTTGGT		AAG	GTAAGGTTGGTATGAG	1		0	TCTGGAAGCCAGT	1	1065	RPL28		527	538	0	0	GTTGGTATGAGATACTTCCACAAGCAACAAGCTCATTTCTGGAAG
chrXVI	444921	445014	+	93	0	0	GT-AG	GTGGAT		AAG	CATTGGTGGATGTGAT	0.994905		0	AGAAGAAGAAACC	0.740157	3	GRX5		0	0	0	3	GTGGATGTGATGTTATTACAAGTATGGCACGCTCTGGTGAATTGGCCGATTTGCTAGAAGAGGCACAGGCATTGGTACCTGAAGAAGAAGAAG
chrXV	160342	160405	-	63	0	0	GT-AG	GTCGGT		AAG	CATTAGTCGGTGGTCA	0.99861		0	GCTGGAAGATCGG	0.995501	14	ADH1		0	6	0	8	GTCGGTGGTCACGAAGGTGCCGGTGTCGTTGTCGGCATGGGTGAAAACGTTAAGGGCTGGAAG
chrXIII	550214	550394	-	180	0	0	GT-AG	GTTTTG		AAG	AACAAGTTTTGTCTGC	1		0	CTGAAAAGAAGAA	1	8	RPL13B		4	4	0	0	GTTTTGTCTGCTGCTGCCACTTTCCCAATTGCTCAACCAGCTACCGATGTTGAAGCTAGAGCTGTTCAAGACAATGGTGAATCTGCTTTCAGAACCTTGAGATTAGCCAGATCCGAAAAGAAATTCAGAGGTATCAGAGAAAAGAGGGCTAGAGAGAAGGCTGAAGCTGAAGCTGAAAAG
chrV	53098	53167	-	69	0	0	GT-AG	GTTGGT		AAG	GAGCCGTTGGTGGTGA	1		0	CGCCAAAGAAGGT	0.998876	3	RPL12A		0	3	0	0	GTTGGTGGTGAAGTCGGTGCCTCCGCTGCTTTGGCTCCAAAGATTGGTCCTTTAGGTCTATCGCCAAAG
chrXIV	302923	302983	+	60	0	0	GT-AG	GTACTA		AAG	TCCAGGTACTATTGTC	0.99861		0	CGCTCAAGCTGAA	0.999438	18	RPS3		18	0	0	0	GTACTATTGTCTTATATGCTGAAAGAGTTCAAGACCGTGGTTTGTCCGCTGTCGCTCAAG
chrXVI	603177	603248	-	71	0	0	GT-AG	GTATGT		AAG	TAATGGTATGTTAGAT	0.0125058		0	CGGAGAAGCTTAC	0.0573678	8	AGC1		0	0	8	0	GTATGTTAGATATGCCGACAGTGAACTCCAGTAAACTCACAGCAGGAAATGGGAAACCTGACACGGAGAAG
chrV	442187	442285	+	98	0	0	GT-AG	GTCCGT		AAG	GGAGAGTCCGTTCTGA	0.918481		0	GCGGCAAGGTAGT	0.998313	50			0	0	0	50	GTCCGTTCTGAAGTGTCCCGGCTATAATAAATCGATCTTTGCGGGCAGCCCGTTGGCAGGAGGCGTGAGGAATCCGTCTCTCTGTCTGGTGCGGCAAG
chrV	397324	397455	+	131	0	0	GT-AG	GTGGTG		AAG	CAACAGTGGTGCCAGA	1		0	GAAAGAAGGTTAT	1	47	RPL23B		23	24	0	0	GTGGTGCCAGAAACTTGTACATCATTGCCGTCAAAGGTTCTGGTTCTAGATTGAACAGATTACCAGCCGCCTCTTTAGGTGACATGGTTATGGCCACTGTTAAAAAGGGTAAGCCAGAATTGAGAAAGAAG
chrIV	1145111	1145165	+	54	0	0	GT-AG	GTACGT		AAG	AAGAGGTACGTGCATA	0.0560445		0	ACTAAAAGAACAA	0.0899888	3	YDR336W		3	0	0	0	GTACGTGCATACACCGGCGGCTTTTATACAAAACATTGTTGCTAACACTAAAAG
chrVIII	127147	127300	+	153	0	0	GT-AG	GTTGTT		AAG	AGAAGGTTGTTATCGT	0.999537		0	TCATCAAGGTCGT	1	641	RPL27A		641	0	0	0	GTTGTTATCGTTAAACCACATGATGAAGGTTCCAAGTCTCACCCATTTGGTCACGCTTTGGTTGCCGGTATTGAAAGATACCCATTGAAGGTCACCAAGAAGCACGGTGCCAAGAAGGTTGCTAAGAGAACCAAGATCAAGCCTTTCATCAAG
chrXIV	373593	373665	+	72	0	0	GT-AG	GTATGA		AAG	ATGCAGTATGATATTG	0.0546549		0	TCAAGAAGTGAGA	0.0179978	28			11	4	8	5	GTATGATATTGCTTTTTGCTGTGTATAGTTAACGATTTTTTTTCAACTAGAATTACAGTACTAATCAAGAAG
chrIII	138063	138156	+	93	0	0	GT-AG	GTCAAG		AAG	CCGCTGTCAAGGCTTC	0.999213		0	GTCAAAAGGTCAA	1	5042	PGK1		2425	0	2617	0	GTCAAGGCTTCTGCCCCAGGTTCCGTTATTTTGTTGGAAAACTTGCGTTACCACATCGAAGAAGAAGGTTCCAGAAAGGTCGATGGTCAAAAG
chrV	442111	442200	+	89	0	0	GT-AG	GTGCCC		AAG	GCACCGTGCCCTGTTG	0.995831		0	TTCTGAAGTGTCC	0.910011	44			0	0	34	10	GTGCCCTGTTGTGGCAACCGTCTTTCCTCCGTCGTAAATTTGTCCTGGGCAGAGCTGTCTGCCCGGAGGCGGGAGAGTCCGTTCTGAAG
chrVII	882889	882976	-	87	0	0	GT-AG	GTTGTC		AAG	ACGCTGTTGTCTCCTC	1		0	TCGTCAAGTTGGT	0.998795	42	TDH3		15	11	16	0	GTTGTCTCCTCTGACTTCTTGGGTGACTCTCACTCTTCCATCTTCGATGCTTCCGCTGGTATCCAATTGTCTCCAAAGTTCGTCAAG
chrXI	556058	556117	+	59	0	0	GT-AG	GTGTTG		AAG	AAAGGGTGTTGCCATC	1		0	TAGAAAAGTTCTA	0.999438	81	TIF1		81	0	0	0	GTGTTGCCATCAACTTTGTTACTAACGAAGACGTTGGCGCTATGAGAGAACTAGAAAAG
chrVII	479637	479689	+	52	0	0	GT-AG	GTGTGT		AAG	GGTGTGTGTGTGTGTG	0.789254		0	ATTTTAAGGTGTG	0.352081	1			1	0	0	0	GTGTGTGTGTGTGAAGCTAAGAGTTGATGCCATTTAATCTAAAAATTTTAAG
chrV	86042	86108	+	66	0	0	GT-AG	GTTTGC		AAG	TGACAGTTTGCAAACT	0.994442		0	GGGTGAAGAAGCC	1	8	HYP2		8	0	0	0	GTTTGCAAACTGCTTTTGATGAAGGTAAGGACTTGATGGTTACCATCATCTCCGCTATGGGTGAAG
chrXVI	795698	795760	+	62	0	0	GT-AG	GTCGTT		AAG	TCAAGGTCGTTAAGGT	1		0	AAGCCAAGATCTT	0.999438	1917	RPS23B		819	692	264	142	GTCGTTAAGGTCTCTGGTGTCTCCTTGTTGGCTTTGTGGAAGGAAAAGAAGGAAAAGCCAAG
chrVIII	140985	141119	-	134	0	0	GT-AG	GTCTTG		AAG	AAGACGTCTTGGTGAA	0.989347		0	CTTTAAAGGGCTT	0.95613	9	ARG4		0	0	9	0	GTCTTGGTGAACTAATTGGCCGCGATATTGCTGGTAAAGTCCACACCGGTAGATCCCGTAATGATCAAGTTGTTACCGATTTGAGAATATACTGTCGTGACATTGTCAATGACACCCTCTTTCCAGCTTTAAAG
chrVII	589023	589135	-	112	0	0	GT-AG	GTAAAT		AAG	CAAAGGTAAATCTTAC	0.213575		0	GCCGAAAGATTAT	0.991589	4	TFC4		0	0	0	4	GTAAATCTTACGGCCGCCAAAGAAAAGAAAGAGTGCTTGATCCAGAGGTAGCGCAATTACTTTCTCAAGCCAATGAAGCTTTTGTCAGGAATGATTTACAAGTGGCCGAAAG
chrV	511834	511917	+	83	0	0	GT-AG	GTGGTT		AAG	ACAAGGTGGTTTCCCA	0.999083		0	TATACAAGAAGGT	0.999443	152	PAB1		0	152	0	0	GTGGTTTCCCAAGAAATGCCAACGATAACAACCAATTTTATCAACAAAAGCAAAGACAAGCTTTGGGTGAACAATTATACAAG
chrXVI	282746	282856	+	110	0	0	GT-AG	GTGTCG		AAG	CGAAGGTGTCGCTACT	0.999537		0	GGGGTAAGGTTAC	0.999438	228	RPL33A		0	167	61	0	GTGTCGCTACTCCACAAGATGCTCAATTTTACTTGGGTAAGCGTATTGCCTACGTCTACAGAGCCTCCAAGGAAGTCAGGGGTTCTAAGATTAGAGTTATGTGGGGTAAG
chrXII	541567	541654	-	87	0	0	GT-AG	GTATGT		AAG	TATAAGTATGTAAGAA	0.447893		0	AAATGAAGGCCTG	0.0337458	3	YLR194C		0	0	0	3	GTATGTAAGAAAGATCAACTCTTCTGGACTAGATACTCACCGATCTAGTGAAAATATAAACAAACCCAACATATATATAAAATGAAG
chrXIV	501044	501096	+	52	0	0	GT-AG	GTTCTT		AAG	GATTCGTTCTTTTACC	0.414081		0	AAGAAAAGAACTC	0.0888639	3	SUN4		3	0	0	0	GTTCTTTTACCATTATCCAACTACTCTACACTCCTTTTTCGCCGAAGAAAAG
chrII	300682	300886	+	204	0	0	GT-AG	GTGCTC		CAG	TGTTGGTGCTCACTCC	0.999537		0	GGCTCCAGGTGCT	1	1075	RPL4A		0	1075	0	0	GTGCTCACTCCGACTTGTTGAAGGTCTTGAAGTCCAAGAAATTGAGAGCCGGTAAGGGTAAGTACAGAAACAGAAGATGGACTCAAAGAAGAGGTCCATTAGTTGTCTACGCTGAAGACAACGGTATCGTCAAGGCCTTGAGAAACGTTCCAGGTGTTGAAACTGCCAACGTTGCTTCTTTGAACTTGTTGCAATTGGCTCCAG
chrV	5863	6010	-	147	0	0	GT-AG	GTACGT		CAG	CGAACGTACGTACCGA	0.988745		0	TAGCGCAGATTCT	0.947215	8			0	0	8	0	GTACGTACCGACTACTTTATTTTTGCAGGCCGGAAATCAAGCGATGAATGAGACATCCTTCTGTTTTCTATGTTGTGCTTGAAGGGGACAGACAGTCGCTTATCTTAGTGAGATTTTGTTTGCTTTTGCTGCACCTGCATAGCGCAG
chrI	12727	12775	+	48	0	0	GT-AG	GTGGTA		CAG	AACAGGTGGTAATGAT	0.00277351		0	GGTAACAGGTGGT	0	635			0	0	380	255	GTGGTAATGATGAAGTAATTTCCTGACTTGTTGTTGTACTGGTAACAG
chrXIII	911565	911640	-	75	0	0	GT-AG	GTACTC		CAG	ACTGTGTACTCTCCAT	0.722094		0	ATCGGCAGTATGG	0.83802	3	ADH6		3	0	0	0	GTACTCTCCATTGGTTCGTAACGGTTGCGGTCCAGGTAAAAAAGTTGGTATAGTTGGTCTTGGTGGTATCGGCAG
chrVII	209231	209318	+	87	0	0	GT-AG	GTAAGG		CAG	ACATGGTAAGGAAATT	0.809634		0	CCCTGCAGTGAAC	0.969629	22	ARI1		0	0	10	12	GTAAGGAAATTAAGATTGTGCTACACACTGCCTCCCCATTCCATTTTGAAACTACCAATTTTGAAAAGGATTTACTAACCCCTGCAG
chrXVI	63885	63961	+	76	0	0	GT-AG	GTACGC		CAG	AAGAAGTACGCAGCAA	0		0	TAAATCAGTGGTA	0.0307717	4			4	0	0	0	GTACGCAGCAAATTCAACCAGAATACACACTGTACCTTTTAAAATTTTACTCATAGTAGATAATGGCATAAATCAG
chrXII	789218	789260	-	42	0	0	GT-AG	GTTCAC		CAG	CACAGGTTCACTGGTA	0.0124933		0	CTCCACAGGTTTG	0	1	opposing_CHS5		0	0	1	0	GTTCACTGGTATCTTCCACAGGTTCATTGGCATCCTCCACAG
chrXV	31158	31221	-	63	0	0	GT-AG	GTTCAT		CAG	CTCCGGTTCATCCTCC	0.00414358		0	TACATCAGGCTCA	0.334315	9	HPF1		3	0	3	3	GTTCATCCTCCGCCACTGAATCGGGCTCATCAGTCTCCGGTTCATCTACTTCCATTACATCAG
chrIV	1313583	1313632	+	49	0	0	GT-AG	GTATGT		CAG	GATGAGTATGTTCTAT	0.990736		0	TAGCACAGAATCA	0.86108	3	ARO80		0	0	0	3	GTATGTTCTATATTATTCTAATAAAAAAGATGATACTAATCTAGCACAG
chrXII	897324	897374	-	50	0	0	GT-AG	GTACGA		CAG	AGTTGGTACGAACTTA	0.041686		0	AAAAACAGAATAG	0.725534	4	REH1		0	0	0	4	GTACGAACTTATTGAAGAGGAAAGACAGGGATATTGCTAAAGAAAAACAG
chrI	139558	139606	-	48	0	0	GT-AG	GTGGTG		CAG	AGCTGGTGGTGCTCCA	0.995874		0	TTTCCCAGGTGGT	0.999411	3955	SSA1		0	0	3955	0	GTGGTGCTCCAGGTGGCGCTGCAGGTGGTGCTCCAGGCGGTTTCCCAG
chrIX	317370	317607	+	237	0	0	GT-AG	GTACAG		CAG	TACAAGTACAGATTAC	0.999537		0	AAAACCAGAGTCA	1	4	RPL2B		4	0	0	0	GTACAGATTACGTGAAGAAATCTTCATTGCTAACGAAGGTGTTCACACTGGTCAATTCATTTACGCTGGTAAAAAGGCTTCTTTGAACGTCGGTAACGTCTTGCCATTGGGTTCTGTCCCAGAAGGTACCATTGTCTCCAACGTTGAAGAAAAGCCAGGTGACAGAGGTGCCCTAGCCAGAGCTTCTGGTAACTACGTTATCATCATTGGTCACAACCCAGATGAAAACAAAACCAG
chrI	12679	12727	+	48	0	0	GT-AG	GTGGTA		CAG	AACAGGTGGTAATGAA	0.126657		0	GGTAACAGGTGGT	0.00336783	1433			295	228	556	354	GTGGTAATGAAGAAGTAATTTCCTGACTTGTTGTTGCACTGGTAACAG
chrIV	704473	704712	+	239	0	0	GT-AG	GTATAT		CAG	TAATTGTATATTACGA	0.992126		0	TAAACCAGGTGAG	0.997953	3	ARO1		0	0	0	3	GTATATTACGATGGTGCAGTTAGCCAAAGTCCCAATTCTAGGAAATGATATTATCCACGTTGGGTATAACATTCATGACCATTTGGTTGAAACCATAATTAAACATTGTCCTTCTTCGACATACGTTATTTGCAATGATACGAACTTGAGTAAAGTTCCATACTACCAGCAATTAGTCCTGGAATTCAAGGCTTCTTTGCCAGAAGGCTCTCGTTTACTTACTTATGTTGTTAAACCAG
chrVIII	10398	10581	-	183	0	0	GT-AG	GTATGT		CAG	TACCAGTATGTCGTAT	0		0	CTGCACAGAAGCT	0	4			0	0	0	4	GTATGTCGTATATATCTTTAGAAGCAAAGCTGTGGCTGAAGTGATGGGTCCTGTTATGCCAGTAACTTGCACCTGCTTTAAGAAAACGGAATATACTTTCAGAACGTAGTCCGTAACAACCCTACTGGAGTTTCTGTGCTCCGATTCCACAAATCTAAGACAGTTACTCACTAATCTGCACAG
chrI	12631	12679	+	48	0	0	GT-AG	GTGGTA		CAG	AACAGGTGGTAATGAT	0.0605549		0	GGTAACAGGTGGT	0.0746535	1225			186	236	474	329	GTGGTAATGATGAAGTAATTTCCTGACTTGTTGTTGTACTGGTAACAG
chrXIV	254886	254934	+	48	0	0	GT-AG	GTGGCC		CAG	TCCAGGTGGCCAAGGA	0.97962		0	CGGGCCAGGTGGC	0.87964	7717	YNL208W		819	676	3508	2714	GTGGCCAAGGATTCGGTGGTCCAAATCCTCAAGAATTCGGCGGGCCAG
chrVII	50907	51008	+	101	0	0	GT-AG	GTAGAT		CAG	ATGTTGTAGATTTTTT	0.95022		0	ACTTTCAGAAATC	0.995564	3	CSE1		0	0	0	3	GTAGATTTTTTCACCAAGGAAATTGCCCCGGACCTTACTTCCAACAATATTCCTCATATTATTTTGAGAGTGGATGCCATAAAATATATCTACACTTTCAG
chrIX	366556	366610	+	54	0	0	GT-AG	GTTGAG		CAG	AACAGGTTGAGTTGGC	0.563687		0	CTGAACAGGTTGA	0.230596	3	opposing_PAN1		0	3	0	0	GTTGAGTTGGCTGAACAGGTTGAGTTGGCTGAACAGGTTGAGTTGGCTGAACAG
chrXVI	112792	112915	+	123	0	0	GT-AG	GTGCTG		CAG	TCAAGGTGCTGGTATT	0.999322		0	AGCTCCAGGTAAG	0.999765	6	FAS2		0	0	0	6	GTGCTGGTATTCAAATCATCATGCAAGCTGATTTAGCTTTGAAGATGGGTGTGCCAATTTACGGTATTGTTGCCATGGCTGCTACCGCCACCGATAAGATTGGTAGATCTGTGCCAGCTCCAG
chrIV	472369	472573	+	204	0	0	GT-AG	GTGCTC		CAG	TGTTGGTGCTCACTCC	0.999537		0	GGCTCCAGGTGCT	1	1009	RPL4B		1009	0	0	0	GTGCTCACTCCGACTTGTTGAAGGTCTTGAAGTCCAAGAAATTGAGAGCCGGTAAGGGTAAGTACAGAAACAGAAGATGGACTCAAAGAAGAGGTCCATTAGTTGTCTACGCTGAAGACAACGGTATCGTCAAGGCCTTGAGAAACGTTCCAGGTGTTGAAACTGCCAACGTTGCTTCTTTGAACTTGTTGCAATTGGCTCCAG
chrXII	789155	789197	-	42	0	0	GT-AG	GTTTGT		CAG	CACAGGTTTGTTGGAA	0.0587647		0	CTCCACAGGTTTG	0.0809089	6	opposing_CHS5		0	0	2	4	GTTTGTTGGAATCCTCCACAGGTTTGTTGGAATCCTCCACAG
chrI	12535	12583	+	48	0	0	GT-AG	GTGGTA		CAG	AACAGGTGGTAATGAT	0.00138675		0	GGTAACAGGTGGT	0.174004	66			0	1	65	0	GTGGTAATGATGAAGTAATTTCCTGACTTGCTGTCGCACTGGTAACAG
chrXI	354277	354407	+	130	0	0	GT-AG	GTTTGC		CAG	AATGAGTTTGCTAGCA	0.986105		0	TCAACCAGCAAAA	0.985939	3	PRI2		0	0	0	3	GTTTGCTAGCAAATTGAACCAGGAGTTAATAAAAACGTACCAGTACTTACCAAGACTGAATGAGGATGACCGGTTGTTACCAATTCTAAATCATCTTTCGTCGGGGTACACTATCGCGGATTTCAACCAG
chrXI	149523	149625	-	102	0	0	GT-AG	GTATTT		CAG	AGGAAGTATTTGATTT	0.451598		0	TTGTACAGGTCCA	0.0455568	8	KDX1		0	0	3	5	GTATTTGATTTCAGGAAAGTTGTTAGAAAACATCCTATTAGCGGTGATTCCCCATCATCATCACTATCTTTAGAGGATGCCATTCCTCAAGAAGTTGTACAG
chrXV	47374	47451	-	77	0	0	GT-AG	GTAGCA		CAG	CAGCGGTAGCAAATGT	0.389069		0	TTAACCAGGGAGC	0.985939	3	SPT20		0	0	0	3	GTAGCAAATGTAAATCATCCTGTTATGAGGACAAACAGTAATAGTAATGCCAATGAAGGTACTAGGACTTTAACCAG
chrXIII	272331	272385	+	54	0	0	GT-AG	GTGCCC		CAG	TGCAGGTGCCCAAACG	0.975915		0	TGCTGCAGGTGTT	0.998313	215	MIC17		0	0	215	0	GTGCCCAAACGAGACAGCCAGGTATGTTTGCGCAGATGGCCTCCACTGCTGCAG
chrXII	440818	440875	+	57	0	0	GT-AG	GTGCTG		CAG	ATTGAGTGCTGAAAAG	0.987582		0	CGCTGCAGAAGCT	0.709584	11	STM1		6	0	5	0	GTGCTGAAAAGGAAGCTCAAGCCGATGCTGCTGCTGAAATTGCTGAAGACGCTGCAG
chrV	366425	366485	+	60	0	0	GT-AG	GTGGTG		CAG	TGCAGGTGGTGCCCCA	0.955072		0	AGCACCAGACAAC	0.812711	6	SSA4		0	0	6	0	GTGGTGCCCCAGGAGCAGGCCCAGTTCCGGGTGCTGGAGCAGGCCCCACTGGAGCACCAG
chrV	117929	118024	-	95	0	0	GT-AG	GTAATT		CAG	CAGTGGTAATTCCTAC	0.997221		0	GAACACAGTGGAG	0.996063	4			4	0	0	0	GTAATTCCTACGATTAAGAAACCTGTTTACAGAAGGATCCCCACCTATGGGCGGGTTATCAGATATTATCAGGTGGGAAATTCGGTGGAACACAG
chrIV	868152	868230	+	78	0	0	GT-AG	GTACGA		CAG	AGAGAGTACGAAACCT	0.134321		0	CATGTCAGTCTTG	0.998313	3	MSS4		0	0	0	3	GTACGAAACCTGTTTACACCCCCCGAGACAGTTGCCCTATATCGCTTTTCCCTATCAATAGTTTCTAACTCATGTCAG
chrVI	259678	259743	-	65	0	0	GT-AG	GTCATC		CAG	GTTTTGTCATCAGAAC	0.97535		0	ACCTCCAGTACAT	0.790317	3			0	0	0	3	GTCATCAGAACCAAATGCCATTGTACTAGGATGTTTCGCAGATTTGCCTAGTCGTCAACCTCCAG
chrI	12583	12631	+	48	0	0	GT-AG	GTGGTA		CAG	AACAGGTGGTAATGAA	0.147458		0	GGTAACAGGTGGT	0.03873	838			177	130	331	200	GTGGTAATGAAGAAGTAATTTCCTGACTTGTTGTTGTACTGGTAACAG
chrVII	594127	594198	-	71	0	0	GT-AG	GTATGT		CAG	GCTTGGTATGTGTTAT	0.551644		0	GCGGCCAGAGAAA	0.455006	4	opposing_FMP48		0	0	4	0	GTATGTGTTATACAATGGAGCCGATGACCGATCGAAATTCTTCTTAAAACAAGAGTTACTAACGCGGCCAG
chrXIV	26745	26859	+	114	0	0	GT-AG	GTGCCG		TAG	AGTGGGTGCCGCCCAA	0.200093		0	CACAGTAGATTCT	0.259843	444	EGT2		109	83	130	122	GTGCCGCCCAATATGCACAACATACAAGTTTAGTCCCGGTATCTACCATTAAGGGTTCCAAAACTTCTCTTTCAACCGAGGAAAGCGTAGTGGCTGGCTACAGTACCACAGTAG
chrI	12727	12823	+	96	0	0	GT-AG	GTGGTA		TAG	AACAGGTGGTAATGAT	0.00277351		0	GGTAATAGGTGGT	0	434			156	137	60	81	GTGGTAATGATGAAGTAATTTCCTGACTTGTTGTTGTACTGGTAACAGGTGGTAATGATGAAGCAGTTTCCTGGCTTGTTGTTGCAGTGGTAATAG
chrV	5843	6010	-	167	0	0	GT-AG	GTACGT		TAG	CGAACGTACGTACCGA	0.988745		0	CTCAATAGCTTAA	0.995748	174			22	33	74	45	GTACGTACCGACTACTTTATTTTTGCAGGCCGGAAATCAAGCGATGAATGAGACATCCTTCTGTTTTCTATGTTGTGCTTGAAGGGGACAGACAGTCGCTTATCTTAGTGAGATTTTGTTTGCTTTTGCTGCACCTGCATAGCGCAGATTCTGCATCTTCTCAATAG
chrX	714185	714257	+	72	0	0	GT-AG	GTTCAG		TAG	AGTAGGTTCAGCGGAT	0		0	AGTAGTAGGTTCA	0.00202193	49	opposing_DAN4		33	0	0	16	GTTCAGCGGATGAAGTGACTTGACTAGACCTGATAGGTTCAACAGAAGAGGTGAATTCACTGACAGTAGTAG
chrV	570857	571024	+	167	0	0	GT-AG	GTACGT		TAG	CGAACGTACGTACCGA	0.984268		0	CTCAATAGCTTAA	0.994381	23			5	4	14	0	GTACGTACCGACTACTTTATTTTTGCAGGCCGGAAATCAAGCGATGAATGAGACATCCTTCTGTTTTCTATGTTGTGCTTGAAGGGGACAGACAGTCGCTTATCTTAGTGAGATTTTGTTTGCTTTTGCTGCACCTGCATAGCGCAGATTCTGCATCTTCTCAATAG
chrXI	96686	96764	+	78	0	0	GT-AG	GTAGGT		TAG	TTTAAGTAGGTAAGAT	0.0106531		0	ATGTCTAGTACTC	0.90045	21	SPE1		0	0	18	3	GTAGGTAAGATTTTTTGATTGTTCTACAACTTTTTCATAGTAATCAAAACCTTTGAATTTCAAACTTACTATGTCTAG
chrXI	96686	96775	+	89	0	0	GT-AG	GTAGGT		TAG	TTTAAGTAGGTAAGAT	0.0106531		0	TCAAGTAGGAAAT	0.361642	14	SPE1		0	0	9	5	GTAGGTAAGATTTTTTGATTGTTCTACAACTTTTTCATAGTAATCAAAACCTTTGAATTTCAAACTTACTATGTCTAGTACTCAAGTAG
chrXII	432268	432325	+	57	0	0	GT-AG	GTATGG		TAG	AGCTGGTATGGATCGT	0.901343		0	CTTTTTAGCTCGA	0.259843	13	RMP1		0	0	7	6	GTATGGATCGTTCAATGAGATGAAAAGAAATTGTGGACAAATAATAACGCTTTTTAG
chrX	714545	714617	+	72	0	0	GT-AG	GTTCAG		TAG	AGTAGGTTCAGCGGAT	0.00333025		0	AGTAGTAGGCTCA	0.000808774	12	opposing_DAN4		12	0	0	0	GTTCAGCGGATGAAGTGACTTGACTAGACCTGGTAGGTTCAACAGAAGAGGTGACTTCACTGACAGTAGTAG
chrXI	259466	259508	+	42	0	0	GT-AG	GTGCTG		TAG	AAATGGTGCTGCTAAG	0.987031		0	TGCTCTAGCTGCT	0.998313	8	CWP2		0	0	8	0	GTGCTGCTAAGGCCGCTGTCGGTATGGGTGCCGGTGCTCTAG
chrIV	1526004	1526102	+	98	0	0	GT-AG	GTACGT		TAG	CGAAAGTACGTACCGA	0.991543		0	TATCTTAGTGAGA	0.095752	7			0	0	4	3	GTACGTACCGACTACTTTATTTTTGCAGGCCGGAAATCAAGCGATGAATGAGACATCCTTCTGTTTTCTATGTTGGGACAGACAGTCGCTTATCTTAG
chrXVI	175428	175509	+	81	0	0	GT-AG	GTATGT		TAG	GTGGGGTATGTATTAG	0.993059		0	GAACATAGGCAAT	0.985953	4	OXR1		0	0	4	0	GTATGTATTAGTAATAAAGGATCGTAAAAACGGAATCTTTGGAGCTTACAGCAACGAAGCTTTTCATCCTAACGAACATAG
chrXVI	928891	929068	+	177	0	0	GT-AG	GTAAGT		TAG	AGCAGGTAAGTTTATT	0.0774039		0	ATGCTTAGGATTA	0.0131012	3			0	0	3	0	GTAAGTTTATTAAAAACGTCTTTTTCATTACTGCTCTAGCGGGTAAAAGTCAATGACAGCAGACGCGGCAAGTTGTGACGCCTCATCGGATCCAAGAAACATTTATTTTTGCGTGCACGAGTAATCTAGCGAAACAATTTCCAAAAAATAAGTGAAAGAATATCTACTAATGCTTAG
chrII	681836	681988	-	152	0	0	GT-AG	GTTTCC		TAG	TTGCCGTTTCCGATGG	0.412691		0	TGGCTTAGATCAA	1	3	LSR1		3	0	0	0	GTTTCCGATGGGCCACTCGGTGAAAACATATAAAAAGGGCTCTACATTCATTTTTTCATCGATGAGTACTTTACTTGTTATCAGATTTATTCATTTTGTTTCTACTTGTTTTTTTTTTAAATCCCCACGAATCTCTTTGCCTTTTGGCTTAG
chrXII	10561	10658	-	97	0	0	GT-AG	GTACGT		TAG	CGAACGTACGTACCGA	0.985756		0	TATCTTAGTGAGA	0.090347	3			0	0	0	3	GTACGTACCGACTACTTTATTTTTGCAGGCCGGAAATCAAGGATGAATGAGACATCCTTCTGTTTTCTATGTTGGGACAGACAGTCGCTTATCTTAG

### Sheet: GAG 3'SS
chrom	start	end	strand	length	5pss_to_bp	bp_to_3pss	type	us	bp_seq	ds	expanded 5pss	conservation 5pss	expanded branch	conservation branch	expanded 3pss	conservation 3pss	total_count	gene	ares_intron_overlap	cereviu_rapa00_jt902	cereviu_rapa00_jt904	cereviu_rapa60_jt901	cereviu_rapa60_jt903	sequence
chrXV	115113	115161	+	48	0	0	GT-AG	GTGGTA		GAG	AAGAGGTGGTAGAAGA	0.00370542		0	AGGAAGAGGTAGT	0	3	opposing_WSC3		3	0	0	0	GTGGTAGAAGAGGTGGTAGAAGAGGTAGTAGAGGAAGTCGAGGAAGAG
chrII	680915	681126	-	211	0	0	GT-AG	GTGTTC		GAG	TAAGAGTGTTCCATTG	0.0115794		0	GAAAAGAGAAGAG	0.0337458	3	LSR1		0	0	0	3	GTGTTCCATTGTTAACGTGCTGGCGTCTTTTACTATATTTTTTTTCCCAGTTTATTTTGTGCTTATTTTCTCATTGAGGAGAAGGAGCTCTTCTCGCAGGATATAAATGGAGGTTTGCTAAAGGGGAGGAGATGTGTTTGTGAGAATACTGCTGAGAGAGTTCTGGAAGAGAAAAAAAGGAGGCAATGGAAGGCGTTTGCTGGGAAAAGAG
chrI	204940	205345	-	405	405	334	GT-AG	GTAAAA	TTCTGATG	GAG	TAGAGGTAAAAGTGTC	0.000458082	GGATGTAGAGGTAAAAGTGT	0.00140832	ATGTAGAGGTAAA	0.00105624	11	opposing_FLO1		3	2	6	0	GTAAAAGTGTCGTTCCATGGCTGAGTTGTAGTTATGGCAGTAGTGGCTGTTGTTGGTGTTCTGATGACAATGATGGTTTCATCAGTTGGCAAACCGTTGGTACCGGTGACGGTGGTCATTTCAGTGGATGTAGAGGTAAAAGTGCTGTTCCATGGCTCAGTTGTAGTTATGGCAGTAGTGGCTGTTGTTGGTGTTCTGATGACAATGATGGTTTCATCAGTTGGCAAACCGTTGGTACCGGTGACGGTGGTCATTTCAGTGGATGTAGAGGTAAAAGTGTCGTTCCATGGCTGAGGTGTAGTCATGGCAGTAGTGGCTGTTGTTGGTGTTCTGATGACAATGATGGTCTCATCAGTTGGCAAACCATTGGTACCGGTGACGGTGGTGATTTCAGTGGATGTAGAG
chrI	204645	205050	-	405	405	309	GT-AG	GTGTAG	TTCTGATG	GAG	CTGAGGTGTAGTCATG	0	CATGGCTGAGTTGTAGTCAT	0.0133791	TGGCTGAGTTGTA	0.0163718	132	opposing_FLO1		20	22	60	30	GTGTAGTCATGGCAGTAGTGGCTGTTGTTGGTGTTCTGATGACAATGATGGTCTCATCAGTTGGCAAACCATTGGTACCGGTGACGGTGGTGATTTCAGTGGATGTAGAGGTAAAAGTGTCGTTCCATGGCTGAGTTGTAGTCATGGCAGTAGTGGCTGTTGTTGGTGTTCTGATGACAATGATGGTCTCATCAGTTGGCAAACCATTGGTACCGGTGACTGTGGTCAATTCGGTAGAAGTAGAGGTAAAAGTGTCGTTCCATGGCTGAGTTGTAGTCATGGCAGTAGTGGCTGTTGTTGGTGTTCTGATGACAATGATGGTCTCATCAGTTGGCAAACCATTGGTACCGGTGACTGTGGTCAATTCGGTAGAAGTAGAGGTAAAAGTGTCGTTCCATGGCTGAG
chrXI	89185	91053	+	1868	1543	325	GT-AG	GTATGT	TACTAAAC	GAG	GTGTGGTATGTACTAT	0.00509495	AAAGTACTAAACGTGTTATT	0.322835	CTTGAGAGGCCAT	0.00899888	3	opposing_YKL187C		0	0	3	0	GTATGTACTATAATTCAATATAAGAGATTAAGATAACGCTGTAAATGGTTTGGTACAATTGAAAAAAAGTGATAGAGCATTTACGAAAAAGAAAAAAATTATGCTACCAAATGTGCATTATTGTTAACAGGTCCATTTGAATCTTTTGGTGTCACGTCGGGGTGACTTAGCTCTGTTCTATTACTCGTACTACCTGTGACATCTGTATTATTGGCAGAACTACTGTTGTCGATAGCGGTTATTTCATTACGATTCACCTGTTTTTCGAAATCAGCATCATCATCATCACCCAAGTTATGGTCGCCGAAACGGTCTGCAGAAATGGCAGAACCATCCCCATACGTGTAAATTTCGCCTTTCCTATTCGTCACAGATCCGGACATGTAACGACCACTCCGTCTGTTCCTCCACCACGTATAAATTATCAATCCTGTGGCGATAAAAGACAACGCAAATGCTGTCCATATCAGCCCTGTATAGGCGGGACCGGCTTTAAACACAACACCATATTTATCATCTGCCGTACCGCTCTTTATAATGGCAATCATAACGGATATGATAATGGCTGCCAATACAGTGGCTACACCAACGCAAACGTGTAGAGCTAGGGCAATGAGCCATAATGGTTGTTTGAACATATATCTGTTAAAGTACAGTAATATAATAAAAATCATGGTAAAGAAGGAAAAGATGATCGCTAAGAGGTTCAAAGCCAAAACAGACCTCACTGCTGGCACATATTGGTGCTCTCTGTGTAAAAGTTTCCCTTCTAGGTAAAGATCGTTGGCGCTAATATTCAGGGCGTTCAGATATGGTTGGAAGTCTGATGTGACTAATGCGTCATAAATAATCGATCTAAAATCCAAGTTTTGTACAGCATGTGGGGAGTTACAATCTAGGATCTTGTTTTCCAGGTTAGCATGGCATAGCGTGAAAATGGATAAGCGATAGTAAATCGGAATTTTCAGATACTCTAGTATATTCGGCGTCATGGCGTTCAATTCTTCTGCGGAAATCGGTTGGACGGATTTGGCATCCGCTAATATATCTAAAATGGGCAAGAAGGTCTGAGGGTTTTCTTGAGCCCAGGAAGTCAGCGTCACTAAAGATGAAAATGTTGTTTTAGGATCAGTGGATGCCCCTAAAAGACTGAAGAGATATGGAATGTACTGTACGGAGCTTGAATTACCGGATAGGCCCGATTGTAATTCGGACAAGATGGACAAAGTTTCGTTGGTGTTACTCGAGGAGCTTATCACATCATCTAATCCAATTAGCTGTTGAGTAGATTGAGTTGTATTTGTCACCGCAGCTAGAGATTGGACCGAAGTGACAACCATTGTCGAGTTGTCCGAATTTTCCATCAATTGGGTTAAGGCAGCAAACGCCTTTTTTGCAGATGATGACTGAGTGAGGTTTTGTTCCAGCAAATCAGATAGAGTGCTCAATGTCTGATTTGTAGAGGTGGTCTGGTTTAGCAGCAATTCCACTGCATCAAATGCGGGGGCGCTTGCCTGCGGCACTAGTGGTTGCAAAGTACTAAACGTGTTATTTAGGGAACCTCCGTTTGAAATTGTGTTTTGTAACTGAGTTAATAGTGTTTGGGCTAAAGAAGATGAAATAGTAGTGTTCATCAAGGTCGCCAGAGCCGTCATTGTAGCTGTTTGGTTCGTGGAGAAAGCGAATAGCCTGAATACCGGTAACAATTGCGCCTTTTCTGACATTGTCAGATTATTCAGAGTTAGCAATGCATCTGTGGAATTCTGTGGGTTATCGGAGTCTTTTAATAAGTCCAGAACCAAAGTAGTTGAGTCACTGGAAGAGTTAGAGCTTGCGGAAGACAGCGAAGCAGAAACTAACCTTGAGAG
chrIV	427388	427430	+	42	0	0	GT-AG	GTGGTT		GAG	CAGAGGTGGTTCCCGT	0.99861		0	TGGTAGAGGCGGT	0.996625	128	NOP1		69	59	0	0	GTGGTTCCCGTGGAGGTTCCAGAGGTGGCTTCGGTGGTAGAG
chrVIII	282784	282865	-	81	0	0	GT-AG	GTGGCC		GAG	CCCAGGTGGCCGTGGT	0.999074		0	TTTCAGAGGAGGC	0.980877	6	GAR1		0	6	0	0	GTGGCCGTGGTGGTGCTTCAATGGGTCGCGGTGGTAGCAGAGGAGGTTTCAGAGGAGGCCGTGGTGGTAGTTCTTTCAGAG
chrXI	647968	648157	-	189	94	95	GT-AG	GTGCTT	AGCTGACA	GAG	TGGATGTGCTTGTAGA	0.00585919	GACGAGCTGACATATGGTGT	0	GAGTAGAGGTGCT	0.000970191	4	opposing_FLO10		0	0	4	0	GTGCTTGTAGACTCGGTTTCGGTGCACTCTGTACAGACTTCACTGGACGATGAGAATGAGCTAGTGTAGTTTGCGGCAGCAGTAGACGAGCTGACATATGGTGTCACATAACTGGTAGACTCGGTCTCGGTGCACTCTGTACAGACTTCACTGGACGACCAGGAAGAGCTGGTGACATATGGAGTAGAG
chrV	505034	505180	-	146	132	14	GT-AG	GTATGT	TACTAACC	GAG	AACAAGTATGTGTATA	0.887911	ATAGTACTAACCAGATATAA	0.0288714	ATAATGAGGACAA	0.528684	4			0	0	4	0	GTATGTGTATATTCACAAAAGAAGTAACGGAAAAGAGAAGGTGACTTCTGCAAGCTTGCTTATCTTGACTTGATAACCCCAAACTTTTATCAACTTGACTTAGATGTCCGGACAAGAATACGATAGTACTAACCAGATATAATGAG
chrV	4362	4601	-	239	190	49	GT-AG	GTATGT	TACTAACA	GAG	TATCAGTATGTGGAAA	1	GAGATACTAACAAAATGACC	0.998663	TTGACGAGCTTAC	0.99969	3			0	0	3	0	GTATGTGGAAAACTTTGGGGAGAGTTGAACAACTGCTTCCATATGCCAGCCTCATTTTGCGTAATCGAGAAGTTTTGTTCAGAGAACCGAAGCGAGGAATTGACGAGTATCTGGAAAACGATTCTTTTCTTCAAATGATACCTGTTAAATATCGTGAAATTGTGCTGCCCAAGTTGAGAAGAGATACTAACAAAATGACCGCGGCTCTTAAAAATAAAGTCGCTGTTGCAATTGACGAG
chrXI	220777	220831	+	54	0	0	GT-AG	GTGCTG		GAG	GGGAGGTGCTGGAGGT	0.996758		0	GATGGGAGGTGCT	0.992126	5708	SBA1		1360	1040	1875	1433	GTGCTGGAGGTGCTGGAGGTGCTGGAGGCATGGACTTCAGCCAAATGATGGGAG
chrX	714907	715033	+	126	0	0	GT-AG	GTTGTA		GAG	TAGAAGTTGTAGAAGT	0.00694766		0	TGGTGGAGGTTGT	0.00506187	5	opposing_DAN4		1	3	0	1	GTTGTAGAAGTTGTAGGAGCGGTAGAGGTTGTAGAAGTTGTAGGAGTGGTAGAAGTTGTAGGAGTAGTCGATGTGCTTGAAGTAGTAGGAGTAGTCGATTTGGTGGAAGTTTGAGAAGTGGTGGAG
chrVII	346187	347263	+	1076	222	854	GT-AG	GTGTGC	AACTAAAA	GAG	CCTTCGTGTGCCCGGA	1	AGATAACTAAAAGGTTTCTC	0.643795	CCCTGGAGGTTCG	0.422947	6	snR10		0	0	6	0	GTGTGCCCGGATGAGGACCGTTGCAAGGATTGATAATACAACTATATACATCATTATCGTAGTGAATTGCACGAGTAACTTCTCGGCATGGGGTGAGTAAATTCATATTATGAAAGTAATTAAACTTACTACCTAAATAAGAGGATATCTATGTCTTATTGCTTGTATATATGAGTGGCTTGGAATGCTGCAAATACTGTTTAGGAAAAAGTAGATAACTAAAAGGTTTCTCCTTCCTTCGGTTGACGCAATTTCTTGTTCGCTGGGGTTGCCATTTCCTTTCTAAGATCAAGTAATAAAGTTTCCATGGTGTAGGCTCTTTTCCAGTCACGTAAGGTGTGGAAGTCAGTTTGGACCTCCCCCGTAGTTGGATTGACGCATGGTAGATTTATCTTGGAAATGAAAGTGACCTTTGGGGGAGAATCTGGATAGTTTGGGCCACAATCTATAGAAAGGGAATAGATTCTGTTTTCATGATTACTATGAGGGGGCCCTAAAATAGTGCCGTTCCATTTGGTCATGGTAATATCGTCGCTATCAGCTAAACCATAACTACATGATTCTGGACCAAACCCTTTTTCACCCTTTTCTAATTCTTCTAACAACCTAAAATTTCTTGGTCTGATTTACAATAGGACAGTGAGGGTACATTTCAAGAATTTGTTAGTATATGTTGAAATCCCTTTCAAAACTTATAATAACATACACTTTTGACATTTTTGTGTAAACGCTGCTTTCTTCTACGTTGCATATACAGAATAAGAATTTCACCACGACATCGAAATGTAATGAGCAGAGATTGTGTAGGAAGTTGATCTTATTTTAGTCTCTTATTTATCGCTAAAGGAGCAATGAAAATTGATAGCGTGTTACCCTAGGAATAATTCCTAACAATTTTTTCCATCTTAAAATCGAGAGGTAATAGTAAATAATGGATGTGAGAGCGGCATTGCAATGTTTCTTCAGTGCATTGAGTGGACGATTCACTGGAAAAAAATTGGGACTAGAGATCTATTCTATCCAGTACAAAATGAGCAATAGTGGTGGGTCCTCTCCTTTCTTGGAAAGCCCTGGAG
chrXVI	869106	869262	-	156	83	73	GT-AG	GTTGAT	AGTTGATA	GAG	AAGAAGTTGATATTGA	0.994905	AAGAAGTTGATATCGACTGG	0.558305	GAGAAGAGCCAGA	0.969629	18	TIF3		7	7	0	4	GTTGATATTGACTGGACTGCTGCAAGAGGTTCCAATTTCCAAGGCTCTTCCAGACCACCAAGAAGAGAAAGAGAAGAAGTTGATATCGACTGGAGCGCTGCAAGAGGCTCCAATTTCCAAGGCTCTTCCAGACCACCAAGAAGAGAAAGAGAAGAG
chrI	204940	205210	-	270	270	199	GT-AG	GTAAAA	TTCTGATG	GAG	TAGAGGTAAAAGTGCT	0	GGATGTAGAGGTAAAAGTGT	0.00140832	ATGTAGAGGTAAA	0.00105624	29	opposing_FLO1		2	5	16	6	GTAAAAGTGCTGTTCCATGGCTCAGTTGTAGTTATGGCAGTAGTGGCTGTTGTTGGTGTTCTGATGACAATGATGGTTTCATCAGTTGGCAAACCGTTGGTACCGGTGACGGTGGTCATTTCAGTGGATGTAGAGGTAAAAGTGTCGTTCCATGGCTGAGGTGTAGTCATGGCAGTAGTGGCTGTTGTTGGTGTTCTGATGACAATGATGGTCTCATCAGTTGGCAAACCATTGGTACCGGTGACGGTGGTGATTTCAGTGGATGTAGAG
chrXV	332810	332922	+	112	112	87	GT-AG	GTACTG	CTTTGATT	GAG	AGGGAGTACTGGGTGA	0.97962	CACCCAGGAGATTTTATTTT	0	CCCAGGAGATTTT	0	3	YSP3		0	0	0	3	GTACTGGGTGATATCGGTGATGATACTCCTAACAAATTAATATATAATGGGGGAGGTAAGAAATTGGATGGTTTTTGGTAGCTTTGATTTTGAATTTAGGAGCACCCAGGAG
chrXV	115125	115173	+	48	0	0	GT-AG	GTGGTA		GAG	AAGAGGTGGTAGAAGA	0.0041686		0	TAGAAGAGGTGGT	0.00337458	10	opposing_WSC3		2	2	3	3	GTGGTAGAAGAGGTAGTAGAGGAAGTCGAGGAAGAGGTAGTAGAAGAG
chrXV	115053	115137	+	84	0	0	GT-AG	GTAGTA		GAG	AGGAGGTAGTAGAGGA	0.0819824		0	TAGAAGAGGTAGT	0.0202475	14	opposing_WSC3		8	6	0	0	GTAGTAGAGGAGGTAGTAGAAGAGGTAGTAGAAGAGGTGGTAGAAGAGGTGGTAGAAGAGGTGGTAGAAGAGGTGGTAGAAGAG
chrVIII	103617	103856	-	239	145	94	GT-AG	GTAAGG	AGTTGATT	GAG	GAAGGGTAAGGTGAGT	0.0305697	CATTAGTTGATTATATGAGC	0.949756	AACTTGAGGTCTC	0.999438	49	opposing_HSE1		15	13	11	10	GTAAGGTGAGTACTCATTGCTTTGGTAACTCTGCCTCTGAGGTGGCATTACTGGAGTATTATTAGCATGAGTCATTCCTGCGTAGAGTGCAGGGCCTGGAACTGGTGGTGAGATATGTGCGTTAGCTGCACGATCCATTAGTTGATTATATGAGCGTTCTGCATTTGCTAAGACTTGACGCAGGGATAACATGTCTTCTTTTTCTTTAGCATATTTACCTAACATTCTCGTAACTTGAG
chrV	442343	443127	+	784	460	324	GT-AG	GTCAGC	TACTAATA	GAG	CCAGCGTCAGCAAAGG	0.99861	ATACTACTAATATATTATCA	0.666667	TATTGGAGGCCCG	0.00843645	1719			0	577	1142	0	GTCAGCAAAGGTGACCCGTGATGGAGGCGGCCGGGATAGCACATATCAGTCGGATAATTGTGCAAGTTGATCGCTTCGGCGGTTTAATTTGGCGGTGCCATCAGGATTTACTCGCACATTGTGGCCGTTCCCTCGGGGATGGAGTGTGTCCTGAACCATATTTTTTAACATTTTTTTGAACTAATTAACCGTCCCAATGAGGGATGTTGGAAGAGTAAGTTGATTTAATGTCCTATTCTTGTTCTTTTCGAATATAAATGACGATTGGAAGGTGCATGTCAATGTTTATCATCATGTTCTTGTTGTAGGTAGTCCTTACCTTGGTTGTAGAGTGAGTAGCGACAGGCGGCAGCGGAATATAAGAAGGATAAAATGAGAATACTTAGAACGTGTTGAAAGAAGAATAAACGATCATCCATCGACTAGTACTGCTGCTACTAGTGTGCTGTCATACTACTAATATATTATCATATACAATATAAGAAGATGTCATAAACATTGAAAATAGTCATCAAATCTAATGGAAGCTGAAATTCAAGGGTTGATAATGTAATAAAATAAAGAATGACAAAGTATAAAAGGAAGAAGATAGAGTAACATTATTATGTAGAGCTATCAATTCGCTTTTTGTAGATTCCTATTTTTTCTCGAGGAGAATTGCAGCATATTCGTTCCACGTAATATTGCGGCCTTTAACAACAATGTAATTCCAACAATTATCTTAAAATTTGTCTATATTTTTAAAAAAGTATGAACAATTACCAACATGTGGTACATATTGGAG
chrI	205615	205750	-	135	135	64	GT-AG	GTGAAA	TTCTGATG	GAG	TAGAGGTGAAAGTACC	0.214383	GGATGTAGAGGTAAAAGTGT	0.00148331	ATGTAGAGGTAAA	0.00111249	24	opposing_FLO1		0	0	0	24	GTGAAAGTACCAGTCCATGGTTCAGTGGTGGTGCTGATTAGACCTTCACTAGTTGGAGTTCTGATGACAATGACGGTTTCGTCAGTTGGAACGCCGTTGGTACCGGTGACGGTGGTCATTTCAGTGGATGTAGAG
chrXV	1085156	1085258	+	102	0	0	GT-AG	GTACGT		GAG	CGAAAGTACGTACCGA	0.991543		0	TTAGTGAGATTTC	0.101697	2			0	0	1	1	GTACGTACCGACTACTTTATTTTTGCAGGCCGGAAATCAAGCGATGAATGAGACATCCTTCTGTTTTCTATGTTGGGACAGACAGTCGCTTATCTTAGTGAG
chrI	205075	205750	-	675	675	604	GT-AG	GTGAAA	TTCTGATG	GAG	TAGAGGTGAAAGTACC	0.214383	GGATGTAGAGGTAAAAGTGT	0.00774578	ATGTAGAGGTAAA	0.00633746	6	opposing_FLO1		0	0	0	6	GTGAAAGTACCAGTCCATGGTTCAGTGGTGGTGCTGATTAGACCTTCACTAGTTGGAGTTCTGATGACAATGACGGTTTCGTCAGTTGGAACGCCGTTGGTACCGGTGACGGTGGTCATTTCAGTGGATGTAGAGGTAAAAGTGTCGTTCCATGGCTGAGTTGTAGTCATGGCAGTAGTGGCTGTTGTTGGTGTTCTGATGACAATGATGGTCTCATCAGTTGGCAAACCGGTGGTACCGGTGACGGTGGTGATTTCAGTGGATGTAGAGGTAAAAGTGTCGTTCCATGGCTGAGTTGTAGTCATGGCAGTAGTGGCTGTTGTTGGTGTTCTGATGACAATGATGGTTTCATCAGTTGGCAAACCGTTGGTACCGGTGACGGTGGTCATTTCAGTGGATGTAGAGGTAAAAGTGTCGTTCCATGGCTGAGTTGTAGTTATGGCAGTAGTGGCTGTTGTTGGTGTTCTGATGACAATGATGGTTTCATCAGTTGGCAAACCGTTGGTACCGGTGACGGTGGTCATTTCAGTGGATGTAGAGGTAAAAGTGCTGTTCCATGGCTCAGTTGTAGTTATGGCAGTAGTGGCTGTTGTTGGTGTTCTGATGACAATGATGGTTTCATCAGTTGGCAAACCGTTGGTACCGGTGACGGTGGTCATTTCAGTGGATGTAGAG
chrIX	23443	23764	+	321	0	0	GT-AG	GTGACA		GAG	CAGAGGTGACAGTCTT	0.580929		0	CTTCAGAGGTGAC	0.967942	292	opposing_YIL169C		0	0	0	292	GTGACAGTCTTAGTGTTACAGCCGTTGTCGTCACAGTGAGTAACGGTAACAGTAGTGTATGATTTTGGAGAAGTAGTAGTTGCTGAAGTTTCTTCAGGACATTCAGAAGTGACAGTCTTGGTGCTACATCCATTGTCATCACACTGAGTAACAGTAGCGGTGGTGTATGTCTTTGGAGAAACAGTAGTGGTTGTGGCTTCAGGAGCTTCAGAAGTGACAGTCTTGGTCTTACATCCATTGTCATCACAGTGGGTGACGGTGGCAGTGGTGTACGATTGAGAAGAAACAGTAGTTGTGGTGGTAGCTTCAGGAGCTTCAGAG
chrIV	600989	601163	-	174	0	0	GT-AG	GTATCA		GAG	TAGTAGTATCAGTTGG	0.200556		0	CTGTTGAGGTTTC	0.946569	1	opposing_SED1		0	0	1	0	GTATCAGTTGGAGCTTCAGTAGAAGTACCGTTAGTTGGAAGAGCGGTGGTTGGAGCTTCAGTAGTAGTATCAGTTGGAGCTTCAGTAGAGGTACCGTTAGTTGGGATAGCAGTGGTTGGAGCTTCAGTAGAGGTACCGTTAGTTGGGATAGCAGTGGTTGGAGCCTCTGTTGAG
chrI	204400	204805	-	405	405	334	GT-AG	GTAAAA	TTCTGATT	GAG	TAGAGGTAAAAGTGTC	0	AGAAGTAGAGGTAAAAGTGC	0.000704162	AAGTAGAGGTAAA	0	5	opposing_FLO1		1	1	1	2	GTAAAAGTGTCGTTCCATGGCTGAGTTGTAGTCATGGCAGTAGTGGCTGTTGTTGGTGTTCTGATGACAATGATGGTCTCATCAGTTGGCAAACCATTGGTACCGGTGACTGTGGTCAATTCGGTAGAAGTAGAGGTAAAAGTGTCGTTCCATGGCTGAGTTGTAGTCATGGCAGTAGTGGCTGTTGTTGGTGTTCTGATGACAATGATGGTCTCATCAGTTGGCAAACCATTGGTACCGGTGACTGTGGTCAATTCGGTAGAAGTAGAGGTAAAAGTGCTGTTCCATGGCTCAGTTGTAGTTATGGCAGTAGTGGCTGTTGTTGGTGTTCTGATTACAATGATGGTTTCGTCAGTTCGTACACCATTGGTGCCAGTGACTGTGGTCAATTCGGTAGAAGTAGAG
chrVIII	33626	33698	-	72	0	0	GT-AG	GTTTCA		GAG	AGGAGGTTTCAGAGGC	0.9912		0	CAGAGGAGGTTTC	0.996625	2493	SBP1		0	599	1077	817	GTTTCAGAGGCAGAGGCGGTTTCAGAGGCAGAGGAGGTTTTAGAGGAGGTTTCAGAGGCGGCTACAGAGGAG
chrIV	1329635	1329704	+	69	0	0	GT-AG	GTGGCT		GAG	TAGAGGTGGCTTCAGA	0.995882		0	CTCCAGAGGCGGC	0.972429	61	YDR433W		0	61	0	0	GTGGCTTCAGAGGTCGCGGCGGCTTCAGAGGCGGCTTCAGAGGTGGCTTCAGAGGCGGTTTCTCCAGAG
chrIV	427412	427520	+	108	0	0	GT-AG	GTGGCT		GAG	CAGAGGTGGCTTCGGT	0.998147		0	TTCCAGAGGCGGC	0.99775	147	NOP1		73	67	7	0	GTGGCTTCGGTGGTAGAGGCGGTTCCCGTGGTGGTGCTCGCGGTGGTTCCAGAGGTGGCTTCGGTGGTAGAGGCGGTTCTCGTGGTGGTGCCCGTGGTGGTTCCAGAG
chrXVI	869000	869300	-	300	283	17	GT-AG	GTTCTA	TATTGACT	GAG	TAGAGGTTCTAACTTC	0.995368	CAGATATTGACTGGAGTGCA	0.938883	AGCCAGAGGTTCC	0.992688	10	TIF3		10	0	0	0	GTTCTAACTTCAGAGGTCCAAGAAGAGAAAGAGAAGAAGTTGATATTGACTGGACTGCTGCAAGAGGTTCCAATTTCCAAGGCTCTTCCAGACCACCAAGAAGAGAAAGAGAAGAAGTTGATATCGACTGGAGCGCTGCAAGAGGCTCCAATTTCCAAGGCTCTTCCAGACCACCAAGAAGAGAAAGAGAAGAGCCAGATATTGACTGGAGTGCAGCTAGAGGCTCTAACTTTCAAAGCTCCTCGAGGCCACCAAGAAGAGAAAGAGAAGAGCCAGATATTGACTGGAGTGCAGCCAGAG
chrXI	101160	102879	+	1719	1518	201	GT-AG	GTAACA	AACTAAGA	GAG	TCAAGGTAACACCGAC	1	AAGGAACTAAGAAGCAAAGG	0.994378	TGGTAGAGGTGGT	1	3	FAS1		0	0	3	0	GTAACACCGACGACTACTTTGAAGAATTGCGTGATCTATATCAAACTTATCATGTCTTAGTGGGAGATTTAATCAAGTTCTCCGCTGAAACTTTAAGTGAACTGATTAGAACTACTTTAGATGCTGAAAAAGTCTTTACTCAAGGTTTAAACATATTGGAATGGTTGGAGAACCCTTCAAATACCCCAGACAAGGACTATTTACTTTCCATTCCAATTTCATGCCCCTTAATTGGTGTCATTCAATTGGCTCACTACGTAGTTACTGCCAAGCTTTTGGGTTTCACTCCAGGTGAGTTAAGATCTTACTTAAAAGGTGCTACAGGTCACTCTCAAGGTTTGGTTACTGCTGTCGCCATAGCTGAGACGGATTCCTGGGAATCCTTCTTCGTCTCCGTAAGAAAAGCAATTACTGTATTATTCTTCATCGGTGTTCGTTGTTACGAAGCATACCCAAACACTTCCCTACCACCATCCATCTTGGAAGATTCCTTGGAAAACAATGAAGGTGTTCCATCTCCAATGTTGTCCATTTCCAATCTAACTCAAGAACAAGTTCAAGACTATGTAAATAAGACTAACTCTCATTTGCCAGCTGGTAAACAAGTTGAAATTTCTCTAGTCAATGGTGCGAAGAATCTAGTCGTATCGGGCCCACCACAATCATTATATGGTTTAAACTTGACTTTAAGAAAGGCCAAGGCCCCATCTGGACTGGATCAATCAAGAATCCCATTCAGCGAAAGAAAATTGAAGTTCTCCAATAGGTTCTTACCTGTTGCATCACCATTCCATTCCCATCTATTGGTTCCAGCTTCAGATTTGATTAACAAAGACTTAGTCAAAAACAATGTCAGCTTTAACGCTAAAGATATTCAAATCCCCGTTTACGACACTTTTGATGGTTCAGATCTAAGAGTCCTTTCAGGTTCCATTTCCGAGAGAATCGTCGACTGCATCATTAGATTACCTGTCAAATGGGAAACTACTACACAATTCAAAGCCACCCACATATTAGACTTTGGTCCAGGTGGAGCTTCCGGTTTAGGTGTTTTAACCCATCGTAATAAAGATGGTACTGGTGTTCGTGTTATCGTTGCCGGTACTCTCGACATTAACCCAGATGATGATTACGGATTCAAGCAAGAAATCTTTGATGTTACTAGTAATGGTTTGAAGAAAAATCCAAACTGGTTGGAAGAATACCATCCAAAATTAATTAAGAACAAATCAGGCAAAATTTTTGTCGAAACAAAATTTTCTAAATTAATCGGTAGACCACCTTTATTGGTTCCTGGTATGACACCATGTACTGTTTCTCCAGATTTCGTAGCTGCTACCACAAATGCTGGTTATACCATTGAGTTGGCCGGTGGTGGTTACTTTTCCGCAGCAGGTATGACCGCCGCTATTGATTCTGTGGTTTCTCAGATAGAAAAGGGTAGTACCTTCGGTATCAACTTGATCTACGTCAATCCATTTATGTTACAATGGGGTATTCCATTAATCAAGGAACTAAGAAGCAAAGGTTATCCAATTCAATTCTTGACCATTGGTGCTGGTGTCCCATCATTGGAAGTTGCTAGTGAATACATAGAGACATTAGGTTTGAAGTACTTGGGTTTGAAACCAGGTTCCATTGATGCTATTTCGCAAGTTATAAACATTGCTAAAGCACATCCAAACTTCCCAATAGCTTTACAATGGACCGGTGGTAGAG
chrIV	601073	601139	-	66	0	0	GT-AG	GTACCG		GAG	TAGAAGTACCGTTAGT	0.715146		0	CAGTAGAGGTACC	0.844207	15	opposing_SED1		5	1	8	1	GTACCGTTAGTTGGAAGAGCGGTGGTTGGAGCTTCAGTAGTAGTATCAGTTGGAGCTTCAGTAGAG
chrI	25485	25620	+	135	93	42	GT-AG	GTGAAA	GGTTGACC	GAG	TAGAGGTGAAAGTACC	0.0701575	AGTTGGTTGACCGTTAGTAC	0.312553	ATGTAGAGGTGAA	0.145326	224	opposing_FLO9		37	39	100	48	GTGAAAGTACCGGTCCATGGCTCGGTTGTAGTTGTAACCAAACCTTCACTGGTTGGAGTTCTGATAACAATCACGGTTTCGTCAGTTGGTTGACCGTTAGTACCGGTGACGGTGGTCATCTCAGTGGATGTAGAG
chrXI	142217	142460	+	243	243	198	GT-AG	GTAGTA	ATTTGACC	GAG	CAACAGTAGTATTGGT	0.836498	CTTAGCTGAGGTAGTCTTGG	0.884514	TAGCTGAGGTAGT	0.866142	1	opposing_PIR1		0	0	0	1	GTAGTATTGGTGGTGGCTTGGATTTGACCGTCACCAATTTGAGAAACAGCAGCAGCAGTGGTTTTAGTAGTGGCTTGGATTTGACCGTCACCAATTTGAGAGACAGCTGCAGCAGTTGTTTTGGTAGTGGCTTGGATTTGACCGTCACCAATTTGAGAGACAGCAGCAGCTTTGGTTTTAGTAGTGGCTTGAATTTGACCGTCACCAATTTGGGAGACGGCTGCAGCGGTAGTCTTAGCTGAG
chrXV	115113	115173	+	60	0	0	GT-AG	GTGGTA		GAG	AAGAGGTGGTAGAAGA	0.00370542		0	TAGAAGAGGTGGT	0.00337458	3	opposing_WSC3		0	1	0	2	GTGGTAGAAGAGGTGGTAGAAGAGGTAGTAGAGGAAGTCGAGGAAGAGGTAGTAGAAGAG
chrXI	647779	647968	-	189	94	95	GT-AG	GTGCTA	AGCTGACA	GAG	TAGAGGTGCTAGTAGA	0.0127837	GACGAGCTGACATATGGTGT	0.00323397	GAGTAGAGGTGCT	0.000646794	4	opposing_FLO10		3	1	0	0	GTGCTAGTAGACTCGGTTTCGGTGCACTCTGTACAGACTTCACTGGACGATGAGAAAGAGCTAGTGTAGTTTGCGGCAGCAGTAGACGAGCTGACATATGGTGTCACATAACTGGTAGACTCGGTCTCGGTGCACTCTGTACAGACTTCACTGGACGACGAGGAAGAGCTAGTGACATATGGAGTAGAG
chrVIII	526794	527064	-	270	228	42	GT-AG	GTGAAA	GGTTGACC	GAG	TAGAGGTGAAAGTTCC	0.0671978	AGTTGGTTGACCGTTGGTAC	0.282801	ATGTAGAGGTGAA	0.339466	16	opposing_FLO5		1	7	0	8	GTGAAAGTTCCGGTCCATGGTTCGGTAGTTGTAGTAATCAAACCCTCACTAGTTGGAGTTCTAATGACAATCACGGTTTCGTCAGTTGGTTGACCGTTGGTACCAGTGATGGTGGTAACCTCAGTAGATGTAGAGGTGAAAGTACCAGTCCATGGTTCAGTGGTGGTGCTGATTAGACCTTCACTGGTTGGAGTTCTGATAACAATAACAGTTTCGTCAGTTGGTTGACCGTTGGTACCGGTGACAGTAGTCATCTCAGTAGATGTAGAG
chrXV	115077	115161	+	84	0	0	GT-AG	GTAGTA		GAG	AAGAGGTAGTAGAAGA	0.0162112		0	AGGAAGAGGTAGT	0	39	opposing_WSC3		8	11	10	10	GTAGTAGAAGAGGTGGTAGAAGAGGTGGTAGAAGAGGTGGTAGAAGAGGTGGTAGAAGAGGTAGTAGAGGAAGTCGAGGAAGAG
chrXV	115101	115173	+	72	0	0	GT-AG	GTGGTA		GAG	AAGAGGTGGTAGAAGA	0.0162112		0	TAGAAGAGGTGGT	0.00337458	49	opposing_WSC3		16	5	18	10	GTGGTAGAAGAGGTGGTAGAAGAGGTGGTAGAAGAGGTAGTAGAGGAAGTCGAGGAAGAGGTAGTAGAAGAG
chrVIII	84191	84244	-	53	0	0	GT-AG	GTACTA		GAG	GACATGTACTAACAGT	0.805465		0	GAAGAGAGGGACT	0.961755	3	YAP3		0	0	3	0	GTACTAACAGTCCCCGCCACCTGGGAGTATCTTTACAAACTTTCAGAAGAGAG
chrX	715096	715168	+	72	0	0	GT-AG	GTGGTA		GAG	TAGGAGTGGTAGAAGT	0.000463177		0	TAGTAGAGGTTGT	0.00224972	6	opposing_DAN4		3	2	1	0	GTGGTAGAAGTAGTAGAGGTTGTAGGAGTAGTCGATGTGGTAGAAGTTGTAGGAGTGGTAGAAGTAGTAGAG
chrIX	25549	25843	+	294	274	20	GT-AG	GTAGAG	GGCTGACA	GAG	CAGAAGTAGAGGAAGC	0.00602131	GATTGGCTGACAGAGCTTGA	0.221597	CAACAGAGGAAGA	0.251969	14	opposing_YIL169C		2	0	0	12	GTAGAGGAAGCTGATTGACTGACAGAGCTTGAGACATCAGAAGCTGAGGAAGCTGATTGACTGACAGAGCTTGAGACATCAGAAGCTGAGGAAGAAGATTGACTGACAGAGCTTGATACATCAGAAGCTGAAGAAGAAGATTGACTGACAGAGCTTGAGACATCAGAAGTAGAGGAAGCTGATTGACTGACAGAGCTTGAGACATCAGAAGCTGAAGAAGAAGATTGACTGACAGAGCTTGATACATCAGAAACGGATGAAGAGGATTGGCTGACAGAGCTTGAGACAACAGAG
chrIV	427529	427574	+	45	0	0	GT-AG	GTGGTA		GAG	CTTCGGTGGTAGAGGC	0.994905		0	CTCCAGAGGTGGT	0.901012	658	NOP1		319	339	0	0	GTGGTAGAGGCGGTTCTCGTGGTGGTGCCCGTGGTGGCTCCAGAG
chrXII	499172	499304	+	132	0	0	GT-AG	GTGGTA		GAG	AGGTGGTGGTAAGAAG	1		0	GAGAAGAGAATGT	1	3	RPS31		0	3	0	0	GTGGTAAGAAGAGAAAGAAGAAGGTCTACACCACCCCAAAGAAGATCAAGCACAAGCACAAGAAGGTCAAGTTGGCTGTCTTGTCCTACTACAAGGTCGATGCTGAAGGTAAGGTTACCAAATTGAGAAGAG
chrIV	427466	427574	+	108	0	0	GT-AG	GTGGCT		GAG	CAGAGGTGGCTTCGGT	0.986105		0	CTCCAGAGGTGGT	0.901012	567	NOP1		347	192	28	0	GTGGCTTCGGTGGTAGAGGCGGTTCTCGTGGTGGTGCCCGTGGTGGTTCCAGAGGCGGCTTCGGTGGTAGAGGCGGTTCTCGTGGTGGTGCCCGTGGTGGCTCCAGAG
chrIV	384370	384496	+	126	64	62	GT-AG	GTAGTT	AACTGACT	GAG	TCGAGGTAGTTGGGTC	0.00573877	GTAGAACTGACTATAGAACT	0.00154856	CGGTCGAGGTAGT	0.00952362	1			0	1	0	0	GTAGTTGGGTCAGCTGAAGTAGTTGGGTCAACTGAAGTAGTTGGATCAACTGAAGTAGAACTGACTATAGAACTAGTTGGGTCAACTGAAGTAGTTGGATCAACAGAAGTAGTTTGAACGGTCGAG
chrXII	64300	64528	-	228	135	93	GT-AG	GTGGTA	GATTGATT	GAG	GAGAGGTGGTATGCAA	0.995831	CAGAGATTGATTTTTGCTGG	0.997375	ACTGAGAGGTGGT	0.995501	4233	UBI4		367	237	2090	1539	GTGGTATGCAAATTTTCGTCAAAACTCTAACAGGGAAGACTATAACCCTAGAGGTTGAATCTTCCGACACTATTGACAACGTCAAAAGTAAAATTCAAGATAAAGAAGGTATCCCTCCGGATCAACAGAGATTGATTTTTGCTGGTAAGCAACTAGAAGATGGTAGAACCTTGTCTGACTACAACATCCAAAAGGAATCTACTCTTCACTTGGTGTTGAGACTGAGAG
chrXVI	869106	869184	-	78	0	0	GT-AG	GTTGAT		GAG	AAGAAGTTGATATCGA	0.477999		0	GAGAAGAGCCAGA	0.969629	1874	TIF3		966	584	289	35	GTTGATATCGACTGGAGCGCTGCAAGAGGCTCCAATTTCCAAGGCTCTTCCAGACCACCAAGAAGAGAAAGAGAAGAG
chrIV	417245	417626	-	381	358	23	GT-AG	GTATGT	CACTAACG	GAG	TACTTGTATGTATTTT	0.503011	TCATCACTAACGTATTCAAT	0.00337458	TTGTTGAGAAAAC	0.0134983	8			0	0	8	0	GTATGTATTTTGAATGTATTTTATTGTACTGAATTGTATTTTATTCTACCGCACATTTGTTTCTTTTGGCATATATAGTATGTTTACTTAACAATAGGGATTTCCTTCAGTTTTCCTAGATGTATCAATTTAGTTATCTTTTCGAACACTTTGGTTATGTCACCATGGTCAGATGACCATATTATTTTGAAATCCATATAACCAATTACAAAGCAAGCAACAAGCGAGTAAATAAAATCGTTAGGCGGTTACCATAACCCTTCGTTACGACGCTAAAGTGCTATATAATGCCTCCATTACGGCTGCGATAGAACTGTGCCTAAATTAGCGGCAGAGGTTGAAAACCAATCATCACTAACGTATTCAATATTAATTGTTGAG
chrX	715051	715114	+	63	0	0	GT-AG	GTGGTA		GAG	TAGGAGTGGTAGAAGT	0		0	TAGTAGAGGTTGT	0	1	opposing_DAN4		1	0	0	0	GTGGTAGAAGTTGTAGGAGTGGTAGAAGTTGTAGAAGTTGTAGGAGTGGTAGAAGTAGTAGAG
chrIV	427529	427583	+	54	0	0	GT-AG	GTGGTA		GAG	CTTCGGTGGTAGAGGC	0.994905		0	TGGTAGAGGTGGC	0.991564	15	NOP1		15	0	0	0	GTGGTAGAGGCGGTTCTCGTGGTGGTGCCCGTGGTGGCTCCAGAGGTGGTAGAG
chrXVI	869000	869234	-	234	217	17	GT-AG	GTTCCA	TATTGACT	GAG	AAGAGGTTCCAATTTC	0.997221	CAGATATTGACTGGAGTGCA	0.938883	AGCCAGAGGTTCC	0.992688	124	TIF3		46	49	0	29	GTTCCAATTTCCAAGGCTCTTCCAGACCACCAAGAAGAGAAAGAGAAGAAGTTGATATCGACTGGAGCGCTGCAAGAGGCTCCAATTTCCAAGGCTCTTCCAGACCACCAAGAAGAGAAAGAGAAGAGCCAGATATTGACTGGAGTGCAGCTAGAGGCTCTAACTTTCAAAGCTCCTCGAGGCCACCAAGAAGAGAAAGAGAAGAGCCAGATATTGACTGGAGTGCAGCCAGAG
chrXIV	282624	282744	-	120	0	0	GT-AG	GTCTTG		GAG	TGGAGGTCTTGTTGAA	0.990293		0	ACTTGGAGGTCTT	0.980354	2	opposing_YNL190W		0	2	0	0	GTCTTGTTGAACTTACCGTACTTGTGAGTACCGGTATGGTTTGGAGTCTTGGACTTGGAAGTCTTGTTGAACTTACCATACTTGTGAGTACCGGTATGGTTTGGGGTCTTAGACTTGGAG
chrVIII	220227	220780	+	553	482	71	GT-AG	GTAGAT	AATTGACG	GAG	CTGACGTAGATGCATT	0.604447	GAAAAATTGACGGCTTAACG	0.0258718	TACCTGAGACTTA	0.00112486	3	FYV4		3	0	0	0	GTAGATGCATTTCTAAACAAGATCGGTCGAAATTGCAACGAATTGAAGGATACTTTCGAAAATAACTGGAACAACCTTTTCCAATGGGATTCTAAGATATTGAAGGAAAAAGGCGTGAATATTCAACAAAGGAAATATATACTGAAACAAGTTCATAACTATCGTAACAATAGGCCAATTCATGAAATTAAACTGGGCAAGAAGTCATTTTTTGGTGGTGAGAGGAAGAGAAAGGCATTTACTGCTAAATGGAAAGCTGAAAACAAGCAATAGACGCTTTCGCAAGATCTCAATATATACATGTATACGTATATGTTCACATTATACTCCATATTCTTGTAAATATATAATAAACTCAGAAATTGTTGTCCTTCATTCATGTTGATATTTATATGAAACGCTGACTGGGCCTTTCAAATCTTCATCGGTTTGAAATTTGAATTGTAAATATGTTTTGAAGATACGATGAAATGAAAAATTGACGGCTTAACGAGAAGATGAGTGAAACAAGGATGGCACAGAACATGGATACTACAGATGAACAGTACCTGAG
chrX	715195	715276	+	81	0	0	GT-AG	GTTGTA		GAG	TAGAAGTTGTAGGAGT	0.0273275		0	TAGTAGAGGTTGT	0.00393701	12	opposing_DAN4		0	12	0	0	GTTGTAGGAGTGGTAGAAGTAGTAGAGGTTGTAGGAGTAGTCGATGTGGTAGAAGTTGTAGGAGTGGTAGAAGTAGTAGAG
chrXI	647590	647968	-	378	283	95	GT-AG	GTGCTA	AGCTGACA	GAG	TAGAGGTGCTAGTAGA	0.0127837	GACGAGCTGACATATGGTGT	0.00927072	GAGTAGAGGTGCT	0.00161699	1	opposing_FLO10		0	1	0	0	GTGCTAGTAGACTCGGTTTCGGTGCACTCTGTACAGACTTCACTGGACGATGAGAAAGAGCTAGTGTAGTTTGCGGCAGCAGTAGACGAGCTGACATATGGTGTCACATAACTGGTAGACTCGGTCTCGGTGCACTCTGTACAGACTTCACTGGACGACGAGGAAGAGCTAGTGACATATGGAGTAGAGGTGCTAGTAGACTCAGTTTCGGTGCACTCTGTACAGACTTCACTGGACGATGAGAATGAGCTAGTGTAGTTTGCGGCAGCAGTAGACGAGCTGACATATGGTGTCACATAACTGGTAGACTCGGTCTCGGTGCACTCTGTACAGACTTCACTGGACGACCAGGAAGAGCTAGTGACATATGGAGTAGAG
chrI	204915	205050	-	135	0	0	GT-AG	GTGTAG		GAG	CTGAGGTGTAGTCATG	0		0	TGGCTGAGTTGTA	0.00422497	321	opposing_FLO1		49	57	111	104	GTGTAGTCATGGCAGTAGTGGCTGTTGTTGGTGTTCTGATGACAATGATGGTCTCATCAGTTGGCAAACCATTGGTACCGGTGACGGTGGTGATTTCAGTGGATGTAGAGGTAAAAGTGTCGTTCCATGGCTGAG
chrXV	31112	31214	+	102	80	22	GT-AG	GTTGAA	GACTGATG	GAG	CAGAAGTTGAACCGGA	0.0313071	CGGAGACTGATGAGCCCGAT	0.00857218	TGGCGGAGGATGA	0.00223622	867	opposing_HPF1		90	88	381	308	GTTGAACCGGAGACTGATGAGCCCGATTCAGTGGCGGAGGATGAGCCTGATGTAATGGAAGTAGATGAACCGGAGACTGATGAGCCCGATTCAGTGGCGGAG
chrX	407821	408274	+	453	221	232	GT-AG	GTTGGT	TACTAAAT	GAG	AAGAGGTTGGTGACGG	0.998147	TCGGTACTAAATATGTCATA	0.998125	ACATAGAGAATCC	0.998394	131	CCT3		0	0	131	0	GTTGGTGACGGGACTACAACAGTTATTATTCTAGCTGGTGAGATTTTAGCTCAGTGTGCACCTTATTTGATTGAAAAAAATATTCACCCTGTTATTATTATCCAAGCCTTGAAGAAAGCACTGACTGATGCACTAGAAGTTATCAAACAAGTAAGTAAACCTGTCGATGTGGAAAATGATGCCGCTATGAAAAAATTGATTCAAGCCTCTATCGGTACTAAATATGTCATACATTGGTCAGAGAAAATGTGTGAATTAGCTCTAGACGCTGTTAAGACTGTCCGTAAAGACCTGGGACAAACTGTGGAAGGTGAACCTAATTTTGAAATCGATATCAAAAGATATGTCCGTGTGGAGAAGATTCCTGGGGGGGATGTTCTAGATTCTCGCGTCTTAAAGGGTGTCTTATTGAACAAGGATGTTGTTCATCCAAAGATGTCCCGTCACATAGAG
chrIV	1329746	1329914	+	168	0	0	GT-AG	GTGGTT		GAG	AAGAGGTGGTTACGGT	0.999294		0	TCCAAGAGGTAGC	0.998786	135	YDR433W		0	135	0	0	GTGGTTACGGTGGCTATTCCAGAGGTGGCTACGGTGGCTACTCCAGAGGCGGATATGGTGGCTCCAGAGGTGGTTACGATAGTCCTAGAGGTGGTTACGATAGTCCAAGAGGTGGTTATTCCAGAGGTGGCTATGGTGGTCCAAGAAATGATTACGGTCCTCCAAGAG
chrVII	439381	439475	+	94	79	15	GT-AG	GTAAGT	CGCTAACA	GAG	GTCTGGTAAGTACACC	1	TTGCCGCTAACACTCCAGTT	0.99925	GTTTTGAGAAAGT	0.999438	6	RPL30		0	6	0	0	GTAAGTACACCTTAGGTTACAAGTCCACTGTCAAGTCTTTGAGACAAGGTAAGTCTAAGTTGATCATCATTGCCGCTAACACTCCAGTTTTGAG
chrXII	64247	64475	-	228	205	23	GT-AG	GTTGAA	CACTGACA	GAG	TAGAGGTTGAATCTTC	0.974062	AAGACACTGACAGGTAAGAC	0.994376	CCCTAGAGGTTGA	0.988751	5903	UBI4		233	155	3294	2221	GTTGAATCTTCCGACACTATTGACAACGTCAAAAGTAAAATTCAAGATAAAGAAGGTATCCCTCCGGATCAACAGAGATTGATTTTTGCTGGTAAGCAACTAGAAGATGGTAGAACCTTGTCTGACTACAACATCCAAAAGGAATCTACTCTTCACTTGGTGTTGAGACTGAGAGGTGGTATGCAAATTTTTGTCAAGACACTGACAGGTAAGACTATAACCCTAGAG
chrVIII	526945	527215	+	270	173	97	GT-AG	GTTACC	AACTGACG	GAG	CTGAGGTTACCACCAT	0.0172302	AACCAACTGACGAAACTGTT	0.00906637	CTACTGAGGTTAC	0.00052306	116	FLO5		0	39	35	42	GTTACCACCATCACTGGTACCAACGGTCAACCAACTGACGAAACCGTGATTGTCATTAGAACTCCAACTAGTGAGGGTTTGATTACTACAACTACCGAACCATGGACCGGAACTTTCACCTCTACATCCACTGAGATGACTACTGTGACCGGTACCAACGGTCAACCAACTGACGAAACTGTTATTGTCATTAGAACTCCAACTAGTGAGGGTTTGATTACTAGAACTACCGAACCATGGACTGGTACTTTCACTTCTACATCTACTGAG
chrI	26025	26430	+	405	405	334	GT-AG	GTAAAA	TTCTGATG	GAG	TAGAGGTAAAAGTGTC	0.000795739	GGATGTAGAGGTAAAAGTGT	0.00322085	ATGTAGAGGTAAA	0.00338189	17	opposing_FLO9		4	1	4	8	GTAAAAGTGTCGTTCCATGGCTGAGTTGTAGTTATGGCAGTAGTGGCTGTTGTTGGTGTTCTGATGACAATGATGGTTTCATCAGTTGGCAAACCGTTGGTACCGGTGACGGTGGTCATTTCAGTGGATGTAGAGGTAAAAGTGCTGTTCCATGGCTCAGTTGTAGTTATGGCAGTAGTGGCTGTTGTTGGTGTTCTGATGACAATGATGGTTTCATCAGTTGGCAAACCGTTGGTACCGGTGACGGTGGTCATTTCAGTGGATGTAGAGGTAAAAGTGTCGTTCCATGGCTGAGTTGTAGTCATGGCAGTAGTGGCTGTTGTTGGTGTTCTGATGACAATGATGGTCTCATCAGTTGGCAAACCATTGGTACCGGTGACGGTGGTGATTTCAGTGGATGTAGAG
chrIX	23551	23764	+	213	0	0	GT-AG	GTGACA		GAG	CAGAAGTGACAGTCTT	0.63409		0	CTTCAGAGGTGAC	0.967942	1166	opposing_YIL169C		0	0	601	565	GTGACAGTCTTGGTGCTACATCCATTGTCATCACACTGAGTAACAGTAGCGGTGGTGTATGTCTTTGGAGAAACAGTAGTGGTTGTGGCTTCAGGAGCTTCAGAAGTGACAGTCTTGGTCTTACATCCATTGTCATCACAGTGGGTGACGGTGGCAGTGGTGTACGATTGAGAAGAAACAGTAGTTGTGGTGGTAGCTTCAGGAGCTTCAGAG
chrXVI	869028	869262	-	234	167	67	GT-AG	GTTGAT	TATTGACT	GAG	AAGAAGTTGATATTGA	0.994905	CAGATATTGACTGGAGTGCA	0.958755	GAGAAGAGCCAGA	0.914511	18	TIF3		5	7	3	3	GTTGATATTGACTGGACTGCTGCAAGAGGTTCCAATTTCCAAGGCTCTTCCAGACCACCAAGAAGAGAAAGAGAAGAAGTTGATATCGACTGGAGCGCTGCAAGAGGCTCCAATTTCCAAGGCTCTTCCAGACCACCAAGAAGAGAAAGAGAAGAGCCAGATATTGACTGGAGTGCAGCTAGAGGCTCTAACTTTCAAAGCTCCTCGAGGCCACCAAGAAGAGAAAGAGAAGAG
chrIV	1329836	1329914	+	78	0	0	GT-AG	GTGGTT		GAG	TAGAGGTGGTTACGAT	0.998824		0	TCCAAGAGGTAGC	0.998786	31	YDR433W		0	31	0	0	GTGGTTACGATAGTCCAAGAGGTGGTTATTCCAGAGGTGGCTATGGTGGTCCAAGAAATGATTACGGTCCTCCAAGAG
chrIX	23656	23764	+	108	0	0	GT-AG	GTGACA		GAG	CAGAAGTGACAGTCTT	0.951366		0	CTTCAGAGGTGAC	0.967942	1306	opposing_YIL169C		152	0	693	461	GTGACAGTCTTGGTCTTACATCCATTGTCATCACAGTGGGTGACGGTGGCAGTGGTGTACGATTGAGAAGAAACAGTAGTTGTGGTGGTAGCTTCAGGAGCTTCAGAG
chrIV	591105	591644	+	539	521	18	GT-AG	GTAAGT	TACTAACT	GAG	GTACAGTAAGTTCATG	0.369152	TTCCTACTAACTTTGCACTT	0.25196	CGTAAGAGAATTT	0.465977	8	opposing_IPT1		0	0	8	0	GTAAGTTCATGCCAATAGTCCCCAAAGAGGAATTGATCAGCAAAAAAAGCAAACTTGCTATGAATGTCAGGTCTGAGCCTTATGGGTATCAGACCAGCGCGCTTGAATATAGACAGCCAAATAAACACTGGCGCAAAATTAAGCATGAAGTTGAACGGCAGGCTTATTAGATTACGTTGGTTCAAACTTGCATTATACATGTTTTTGACGAAACTCGCCAAAGAAAATATGACATTCATGCTTTCTTAGACGTTGAAAGACTTTAGGTGATTCTTAGCAGAAATGATAACGTCCAACCGGTGAAATAAAGGAACAGTTAGGGTGGCAATGAAAAAGTAGCGATGCTTATGAAAACACTATGCCTTAGGTTTCCTTTTTTTATTTTTATTTGACAAGTAGCGATTACTCTTCTATTGTTCCTGGTTTTTGATGCTCGAATGTATTATATAAAAATGTTGTGGCCGGAGGTCTGCATTTCTAGGCATTTTTCCTTTTTCTTATTTTTTTTACTTTCCTACTAACTTTGCACTTCGTAAGAG
chrVIII	526389	526524	-	135	93	42	GT-AG	GTGAAA	GGTTGACC	GAG	TAGAGGTGAAAGTACC	0.168856	AGTTGGTTGACCGTTGGTAC	0.0153731	ATGTAGAGGTGAA	0.546119	42	opposing_FLO5		7	7	28	0	GTGAAAGTACCGGTCCATGGTTCGGTAGTTGTAGTAATCAAACCCTCACTAGTTGGAGTTCTAATGACAATAACAGTTTCGTCAGTTGGTTGACCGTTGGTACCGGTGACAGTAGTCATCTCAGTGGATGTAGAG
chrX	714970	715033	+	63	0	0	GT-AG	GTAGTC		GAG	TAGGAGTAGTCGATGT	0.0041686		0	TGGTGGAGGTTGT	0.00506187	2	opposing_DAN4		0	0	2	0	GTAGTCGATGTGCTTGAAGTAGTAGGAGTAGTCGATTTGGTGGAAGTTTGAGAAGTGGTGGAG
chrI	204400	204670	-	270	270	199	GT-AG	GTAAAA	TTCTGATT	GAG	TAGAGGTAAAAGTGTC	0	AGAAGTAGAGGTAAAAGTGC	0.000704162	AAGTAGAGGTAAA	0	64	opposing_FLO1		9	5	29	21	GTAAAAGTGTCGTTCCATGGCTGAGTTGTAGTCATGGCAGTAGTGGCTGTTGTTGGTGTTCTGATGACAATGATGGTCTCATCAGTTGGCAAACCATTGGTACCGGTGACTGTGGTCAATTCGGTAGAAGTAGAGGTAAAAGTGCTGTTCCATGGCTCAGTTGTAGTTATGGCAGTAGTGGCTGTTGTTGGTGTTCTGATTACAATGATGGTTTCGTCAGTTCGTACACCATTGGTGCCAGTGACTGTGGTCAATTCGGTAGAAGTAGAG
chrXVI	869156	869234	-	78	55	23	GT-AG	GTTCCA	AGTTGATA	GAG	AAGAGGTTCCAATTTC	0.997221	AAGAAGTTGATATCGACTGG	0.558305	TGCAAGAGGCTCC	0.967379	1824	TIF3		838	598	210	178	GTTCCAATTTCCAAGGCTCTTCCAGACCACCAAGAAGAGAAAGAGAAGAAGTTGATATCGACTGGAGCGCTGCAAGAG
chrVIII	217285	217443	+	158	137	21	GT-AG	GTATGG	TACTAACG	GAG	AAAGAGTATGGGTTAT	0.374247	TTACTACTAACGGTACTACT	0.128234	CTGACGAGGAGCA	0.42351	3	YHR056W-A		0	0	0	3	GTATGGGTTATCTGTATAGTCAAAACTTTGAGCGTTAACCAGTTGTAATCGTGTGTTATATTCTCTAATCTGATCCATGGAGGGCACATCTGGACTATCGCTTCTCACAATAGTGTTTCCATGAACATTACTACTAACGGTACTACTATTCTGACGAG
chrII	681045	681988	-	943	877	66	GT-AG	GTTTCC	TGTTAACG	GAG	TTGCCGTTTCCGATGG	0.412691	CCATTGTTAACGTGCTGGCG	0.0303712	TTGAGGAGAAGGA	0.0500562	8	LSR1		0	4	4	0	GTTTCCGATGGGCCACTCGGTGAAAACATATAAAAAGGGCTCTACATTCATTTTTTCATCGATGAGTACTTTACTTGTTATCAGATTTATTCATTTTGTTTCTACTTGTTTTTTTTTTAAATCCCCACGAATCTCTTTGCCTTTTGGCTTAGATCAAGTGTAGTATCTGTTCTTTTCAGTGTAACAACTGAAATGACCTCAATGAGGCTCATTACCTTTTAATTTGTTACAATACACATTTTTTGGCACCCAAAATAATAAAATGGACGGGAAGAGACTTTTTAAGCAAGTTGTTTTCCGCTAATGTCAGGTCTCACTACTTTTTGCTGCTATTTTTCTTCGCTCATGGTTTCTTCATAAGGCGTTTTTATGATGGTTTTTCGAAATTGGTTTTTGAGACGACGGTTGCTCAAGGTTATTGTTTTTGTTTTCTTCTGGTTGTTTTCTATTTTCTTTTTTTTAGCTTTCTGTTTCTCCCTTAGTTTGGCTTTTTGCTTCATACTCTTCCCTGTCTTTCCGAGCCGTTTATGTCCAACGCGGGATTTGGTTTTTCTTTATCGATGGGAAGAAATGGTGCTATAGTAGGTTGGGAGATAATATTTATGGTATGGGGTGCTAGTGCGGATGGGGCGCTCTTATTGTTGATTTCTTCGCTCGTCTTCTTTTTCTGGTGGCGCTGCAAGAGGAAGTTTTTCGACTTTGTTATGATTTTTGGTTTGCAAGGAAAGGTGTCTTACGATTCTTTTTTTGATGTAATAGGATAAGCTTGCTTATCCCCCAAGTATCGGCCAAAGTTGTTGATTTTCCTTTTGAAGTGTCCTCGGTTTGAGGGGGTGTAGGGTGGGGTTGGTCTACAATAAGAGTGTTCCATTGTTAACGTGCTGGCGTCTTTTACTATATTTTTTTTCCCAGTTTATTTTGTGCTTATTTTCTCATTGAGGAG
chrXVI	869078	869300	-	222	205	17	GT-AG	GTTCTA	TATTGACT	GAG	TAGAGGTTCTAACTTC	0.995368	CAGATATTGACTGGAGTGCA	0.958755	AGCTAGAGGCTCT	0.996063	365	TIF3		167	198	0	0	GTTCTAACTTCAGAGGTCCAAGAAGAGAAAGAGAAGAAGTTGATATTGACTGGACTGCTGCAAGAGGTTCCAATTTCCAAGGCTCTTCCAGACCACCAAGAAGAGAAAGAGAAGAAGTTGATATCGACTGGAGCGCTGCAAGAGGCTCCAATTTCCAAGGCTCTTCCAGACCACCAAGAAGAGAAAGAGAAGAGCCAGATATTGACTGGAGTGCAGCTAGAG
chrX	715087	715168	+	81	0	0	GT-AG	GTTGTA		GAG	TAGAAGTTGTAGGAGT	0.120889		0	TAGTAGAGGTTGT	0.00224972	25	opposing_DAN4		6	12	2	5	GTTGTAGGAGTGGTAGAAGTAGTAGAGGTTGTAGGAGTAGTCGATGTGGTAGAAGTTGTAGGAGTGGTAGAAGTAGTAGAG
chrIV	1329725	1329770	+	45	0	0	GT-AG	GTGGAT		GAG	CAGAGGTGGATTTGGT	0.998529		0	TTCCAGAGGTGGC	0.998571	4	YDR433W		0	0	4	0	GTGGATTTGGTGGTCCAAGAGGTGGTTACGGTGGCTATTCCAGAG
chrI	26160	26430	+	270	270	199	GT-AG	GTAAAA	TTCTGATG	GAG	TAGAGGTAAAAGTGCT	0.00477443	GGATGTAGAGGTAAAAGTGT	0.00322085	ATGTAGAGGTAAA	0.00338189	45	opposing_FLO9		8	10	13	14	GTAAAAGTGCTGTTCCATGGCTCAGTTGTAGTTATGGCAGTAGTGGCTGTTGTTGGTGTTCTGATGACAATGATGGTTTCATCAGTTGGCAAACCGTTGGTACCGGTGACGGTGGTCATTTCAGTGGATGTAGAGGTAAAAGTGTCGTTCCATGGCTGAGTTGTAGTCATGGCAGTAGTGGCTGTTGTTGGTGTTCTGATGACAATGATGGTCTCATCAGTTGGCAAACCATTGGTACCGGTGACGGTGGTGATTTCAGTGGATGTAGAG
chrII	213218	213269	-	51	0	0	GT-AG	GTGCCA		GAG	AGGGAGTGCCATGATG	0.62844		0	TACTGGAGGAGCA	0.86459	26	SLA1		0	5	13	8	GTGCCATGATGCCTCAAACATCCTTCAATGCTGTACCACAAATTACTGGAG
chrVIII	526389	527064	-	675	633	42	GT-AG	GTGAAA	GGTTGACC	GAG	TAGAGGTGAAAGTTCC	0.0671978	AGTTGGTTGACCGTTGGTAC	0.0153731	ATGTAGAGGTGAA	0.546119	7	opposing_FLO5		0	0	0	7	GTGAAAGTTCCGGTCCATGGTTCGGTAGTTGTAGTAATCAAACCCTCACTAGTTGGAGTTCTAATGACAATCACGGTTTCGTCAGTTGGTTGACCGTTGGTACCAGTGATGGTGGTAACCTCAGTAGATGTAGAGGTGAAAGTACCAGTCCATGGTTCAGTGGTGGTGCTGATTAGACCTTCACTGGTTGGAGTTCTGATAACAATAACAGTTTCGTCAGTTGGTTGACCGTTGGTACCGGTGACAGTAGTCATCTCAGTAGATGTAGAGGTGAAAGTACCGGTCCATGGTTCGGTAGTTGTAGTAATCAAACCCTCACTAGTTGGAGTTCTAATGACAATCACGGTTTCGTCAGTTGGTTGACCGTTGGTACCAGTGATGGTGGTAACCTCAGTGGATGTAGAGGTGAAAGTACCGGTCCATGGTTCGGTAGTTGTAGTAATCAAACCCTCACTAGTTGGAGTTCTAATGACAATAACAGTTTCGTCAGTTGGTTGACCGTTGGTACCGGTCACAGTAGTCATCTCAGTGGATGTAGAGGTGAAAGTACCGGTCCATGGTTCGGTAGTTGTAGTAATCAAACCCTCACTAGTTGGAGTTCTAATGACAATAACAGTTTCGTCAGTTGGTTGACCGTTGGTACCGGTGACAGTAGTCATCTCAGTGGATGTAGAG
chrXV	115065	115161	+	96	0	0	GT-AG	GTAGTA		GAG	AGGAGGTAGTAGAAGA	0.11811		0	AGGAAGAGGTAGT	0	6	opposing_WSC3		6	0	0	0	GTAGTAGAAGAGGTAGTAGAAGAGGTGGTAGAAGAGGTGGTAGAAGAGGTGGTAGAAGAGGTGGTAGAAGAGGTAGTAGAGGAAGTCGAGGAAGAG
chrVII	277650	277692	+	42	0	0	GT-AG	GTGGTT		GAG	GAGAGGTGGTTTCGGT	1		0	CAGAAGAGGACCA	0.99775	41	RPS2		0	0	41	0	GTGGTTTCGGTGGCCGTAACAGAGGCCGTCCAAACAGAAGAG
chrIV	1526004	1526106	+	102	0	0	GT-AG	GTACGT		GAG	CGAAAGTACGTACCGA	0.991543		0	TTAGTGAGATTTC	0.101697	41			11	0	16	14	GTACGTACCGACTACTTTATTTTTGCAGGCCGGAAATCAAGCGATGAATGAGACATCCTTCTGTTTTCTATGTTGGGACAGACAGTCGCTTATCTTAGTGAG
chrI	26160	26565	+	405	405	334	GT-AG	GTAAAA	TTCTGATG	GAG	TAGAGGTAAAAGTGCT	0.00477443	AGAAGTAGAGGTAAAAGTGT	0.00161042	AAGTAGAGGTAAA	0.00241564	3	opposing_FLO9		0	0	1	2	GTAAAAGTGCTGTTCCATGGCTCAGTTGTAGTTATGGCAGTAGTGGCTGTTGTTGGTGTTCTGATGACAATGATGGTTTCATCAGTTGGCAAACCGTTGGTACCGGTGACGGTGGTCATTTCAGTGGATGTAGAGGTAAAAGTGTCGTTCCATGGCTGAGTTGTAGTCATGGCAGTAGTGGCTGTTGTTGGTGTTCTGATGACAATGATGGTCTCATCAGTTGGCAAACCATTGGTACCGGTGACGGTGGTGATTTCAGTGGATGTAGAGGTAAAAGTGTCGTTCCATGGCTGAGTTGTAGTCATGGCAGTAGTGGCTGTTGTTGGTGTTCTGATGACAATGATGGTCTCATCAGTTGGCAAACCATTGGTACCGGTGACTGTGGTCAATTCGGTAGAAGTAGAG
chrI	205750	206155	-	405	363	42	GT-AG	GTGAAA	GGTTGACC	GAG	TAGAAGTGAAAGTACC	0.0100778	AGTTGGTTGACCGTTAGTAC	0.217306	ATGTAGAGGTGAA	0.115142	33	opposing_FLO1		3	8	19	3	GTGAAAGTACCGGTCCATGGTTCCGTTGTAGTGCTGATTAGACCTTCACTAGTTGGAGTTCTGATAACAATAACGGTTTCGTCAGTTGGTTGACCATTGGTTCCAGTAATGGTGGTCATTTCAGTAGATGTAGAAGTAAAAGTACCAGTCCATGGTTCAGTGGTGGTGCTGATTAGACCTTCACTGGTTGGAGTTCTGATGACAATGACGGTTTCGTCAGTTGGAACGCCGTTGGTTCCAGTAATGGTGGTCATTTCAGTAGATGTAGAAGTAAAAGTACCAGTCCATGGTTCAGTGGTGGTTGTAACCAAACCTTCACTGGTTGGAGTTCTGATAACAATCACGGTTTCGTCAGTTGGTTGACCGTTAGTACCGGTGACGGTGGTCATCTCAGTGGATGTAGAG
chrVIII	526659	526929	-	270	228	42	GT-AG	GTGAAA	GGTTGACC	GAG	TAGAGGTGAAAGTACC	0.0180917	AGTTGGTTGACCGTTGGTAC	0.204691	ATGTAGAGGTGAA	0.096766	1	opposing_FLO5		0	0	1	0	GTGAAAGTACCAGTCCATGGTTCAGTGGTGGTGCTGATTAGACCTTCACTGGTTGGAGTTCTGATAACAATAACAGTTTCGTCAGTTGGTTGACCGTTGGTACCGGTGACAGTAGTCATCTCAGTAGATGTAGAGGTGAAAGTACCGGTCCATGGTTCGGTAGTTGTAGTAATCAAACCCTCACTAGTTGGAGTTCTAATGACAATCACGGTTTCGTCAGTTGGTTGACCGTTGGTACCAGTGATGGTGGTAACCTCAGTGGATGTAGAG
chrIV	427412	427466	+	54	0	0	GT-AG	GTGGCT		GAG	CAGAGGTGGCTTCGGT	0.998147		0	TTCCAGAGGTGGC	0.958943	3772	NOP1		2003	1661	0	108	GTGGCTTCGGTGGTAGAGGCGGTTCCCGTGGTGGTGCTCGCGGTGGTTCCAGAG
chrI	26565	26970	+	405	405	334	GT-AG	GTAAAA	TTCTGATT	GAG	TAGAGGTAAAAGTGTC	0.00198935	AGAAGTAGAGGTAAAAGTGC	0	AAGTAGAGGTAAA	0	1	opposing_FLO9		0	1	0	0	GTAAAAGTGTCGTTCCATGGCTGAGTTGTAGTCATGGCAGTAGTGGCTGTTGTTGGTGTTCTGATGACAATGATGGTCTCATCAGTTGGCAAACCATTGGTACCGGTGACTGTGGTCAATTCGGTAGAAGTAGAGGTAAAAGTGTCGTTCCATGGCTGAGTTGTAGTCATGGCAGTAGTGGCTGTTGTTGGTGTTCTGATGACAATGATGGTCTCATCAGTTGGCAAACCATTGGTACCGGTGACTGTGGTCAATTCGGTAGAAGTAGAGGTAAAAGTGCTGTTCCATGGCTCAGTTGTAGTTATGGCAGTAGTGGCTGTTGTTGGTGTTCTGATTACAATGATGGTTTCGTCAGTTCGTACACCATTGGTGCCAGTGACTGTGGTCAATTCGGTAGAAGTAGAG
chrVIII	140081	140192	-	111	111	85	GT-AG	GTCTAA	TTTTAACT	GAG	ACTTGGTCTAAGCGGT	0.806392	GAAAGACGAGATGCTACTGG	0.999625	AAGACGAGATGCT	1	22	ARG4		0	0	12	10	GTCTAAGCGGTATTGATAAATTAACCTTGGAGCAGTATCAAAAGATCGATTCGAGATTCGGACAAGATCTTTTTGAAACTTTTAACTTTGAACAAAGCGTTGAAAGACGAG
chrIV	1329770	1329872	+	102	0	0	GT-AG	GTGGCT		GAG	CAGAGGTGGCTACGGT	0.997294		0	TTCCAGAGGTGGC	0.996214	1237	YDR433W		445	0	469	323	GTGGCTACGGTGGCTACTCCAGAGGCGGATATGGTGGCTCCAGAGGTGGTTACGATAGTCCTAGAGGTGGTTACGATAGTCCAAGAGGTGGTTATTCCAGAG
chrII	680910	680993	-	83	0	0	GT-AG	GTGTTT		GAG	GAGATGTGTTTGTGAG	0.522001		0	GAGAAGAGCCATG	0	3	LSR1		0	0	0	3	GTGTTTGTGAGAATACTGCTGAGAGAGTTCTGGAAGAGAAAAAAAGGAGGCAATGGAAGGCGTTTGCTGGGAAAAGAGAAGAG
chrVIII	526659	526794	-	135	93	42	GT-AG	GTGAAA	GGTTGACC	GAG	TAGAGGTGAAAGTACC	0.49623	AGTTGGTTGACCGTTGGTAC	0.204691	ATGTAGAGGTGAA	0.096766	21	opposing_FLO5		10	0	0	11	GTGAAAGTACCGGTCCATGGTTCGGTAGTTGTAGTAATCAAACCCTCACTAGTTGGAGTTCTAATGACAATCACGGTTTCGTCAGTTGGTTGACCGTTGGTACCAGTGATGGTGGTAACCTCAGTGGATGTAGAG
chrV	16085	17119	+	1034	502	532	GT-AG	GTGCGT	CACTGATA	GAG	TTTTTGTGCGTGATCA	0.618186	ACTCCACTGATAAAGTGTCC	0.970754	GTATTGAGAATTT	0.982565	47	DLD3		0	0	0	47	GTGCGTGATCATTAAGCGGGATATTGTCCACAGTCATCTAAAAGAATGACCATTTCGACGACTTAGTTCGGAAAATATTTCCAGCGGATGACACCACTTGCCACAGTTGGTGACCGCCAAATCTAAGTCACGCGCGGAAACTGAAAGGTTGTGAGTATATAAGTGATCACTCGCTTATATAACTGACGAGGCAGAACAGGGTGCCAAAATGCTCCTCAATATTTTATTCATTTGAGATTCAAGGCTTAAAGACAGCATATATAAGAATTATGACGGCCGCACATCCTGTTGCTCAGTTAACTGCCGAGGCATACCCTAAAGTCAAGAGAAACCCAAATTTCAAAGTTCTCGACTCGGAAGATTTGGCGTACTTTCGTTCGATTTTGTCAAATGATGAAATCTTAAACTCTCAAGCTCCAGAAGAGCTTGCTTCGTTTAACCAGGACTGGATGAAAAAATATAGAGGCCAGTCCAATTTAATTCTCTTGCCAAACTCCACTGATAAAGTGTCCAAGATTATGAAATACTGTAACGATAAAAAGTTGGCAGTAGTACCACAAGGTGGTAACACCGACTTGGTCGGAGCCTCTGTTCCGGTATTTGATGAGATTGTTCTTTCTCTAAGAAATATGAACAAAGTCAGAGATTTTGATCCAGTTAGCGGGACTTTCAAGTGTGACGCGGGTGTCGTTATGCGTGATGCGCATCAATTTTTACACGACCATGACCATATCTTCCCATTGGATCTGCCTTCTAGAAACAACTGTCAAGTGGGCGGTGTAGTTTCAACAAATGCAGGTGGTTTGAACTTTTTAAGATATGGGTCTCTACACGGTAATGTTTTGGGTTTGGAAGTGGTGCTACCCAACGGTGAGATTATCAGCAATATCAATGCCCTAAGGAAGGACAATACTGGTTATGACTTGAAACAATTATTCATCGGTGCAGAGGGTACTATCGGTGTCGTTACTGGTGTATCCATAGTTGCAGCAGCAAAGCCAAAAGCCTTGAATGCCGTATTTTTTGGTATTGAG
chrI	205750	205885	-	135	93	42	GT-AG	GTAAAA	GGTTGACC	GAG	TAGAAGTAAAAGTACC	0.192853	AGTTGGTTGACCGTTAGTAC	0.217306	ATGTAGAGGTGAA	0.115142	53	opposing_FLO1		11	0	24	18	GTAAAAGTACCAGTCCATGGTTCAGTGGTGGTTGTAACCAAACCTTCACTGGTTGGAGTTCTGATAACAATCACGGTTTCGTCAGTTGGTTGACCGTTAGTACCGGTGACGGTGGTCATCTCAGTGGATGTAGAG
chrXII	64475	64703	-	228	82	146	GT-AG	GTTGAA	GATTGATT	GAG	TAGAGGTTGAATCTTC	0.996295	CAAAGATTGATTTTTGCTGG	0.995876	CCCTAGAGGTTGA	0.943195	2668	UBI4		0	208	1396	1064	GTTGAATCTTCTGACACTATCGACAACGTTAAGTCGAAAATTCAAGACAAGGAAGGTATTCCTCCAGATCAACAAAGATTGATTTTTGCTGGTAAGCAACTGGAAGACGGTAGAACGCTGTCTGATTATAACATTCAGAAAGAGTCTACGTTGCATTTGGTGTTGAGATTGAGAGGTGGTATGCAAATTTTCGTCAAAACTCTAACAGGGAAGACTATAACCCTAGAG
chrXVI	701108	701240	-	132	132	121	GT-AG	GTTTCC	TCTTGATA	GAG	CCTTGGTTTCCTTTTC	1	AAAGTTGGAGGTTTCCTTGA	0.996625	AGTTGGAGGTTTC	0.996063	2	opposing_TEF1		0	0	2	0	GTTTCCTTTTCCCAACCCTTGTACCATGGAGCGTTGGTGGTAGCTTCAATCATGTTGTCACCGTTCCAACCAGAGATTGGGACGAATGGAACAGTCTTTGGGTTGTAACCAACCTTCTTGATAAAGTTGGAG
chrVII	594125	594198	-	73	62	11	GT-AG	GTATGT	TACTAACG	GAG	GCTTGGTATGTGTTAT	0.551644	GAGTTACTAACGCGGCCAGA	0.12111	GGCCAGAGAAAGT	0.5973	7	opposing_FMP48		4	0	3	0	GTATGTGTTATACAATGGAGCCGATGACCGATCGAAATTCTTCTTAAAACAAGAGTTACTAACGCGGCCAGAG
chrVIII	526794	526929	-	135	93	42	GT-AG	GTGAAA	GGTTGACC	GAG	TAGAGGTGAAAGTACC	0.0180917	AGTTGGTTGACCGTTGGTAC	0.282801	ATGTAGAGGTGAA	0.339466	5	opposing_FLO5		0	1	2	2	GTGAAAGTACCAGTCCATGGTTCAGTGGTGGTGCTGATTAGACCTTCACTGGTTGGAGTTCTGATAACAATAACAGTTTCGTCAGTTGGTTGACCGTTGGTACCGGTGACAGTAGTCATCTCAGTAGATGTAGAG
chrXIV	282744	282804	-	60	0	0	GT-AG	GTCTTG		GAG	TGGAGGTCTTGTTGAA	0.996764		0	ATTTGGAGGTCTT	0.984845	4	opposing_YNL190W		0	0	2	2	GTCTTGTTGAACTTACCGTACTTGTGAGTACCAGTGTGGTTTGGAGTCTTGGATTTGGAG
chrXII	64931	65159	-	228	82	146	GT-AG	GTTGAA	GATTGATC	GAG	TGGAAGTTGAATCTTC	0.997684	CAAAGATTGATCTTTGCCGG	0.99775	CTTTAGAGGTTGA	0.993813	354	UBI4		18	21	148	167	GTTGAATCTTCCGATACCATCGACAACGTTAAGTCGAAAATTCAAGACAAGGAAGGTATCCCTCCAGATCAACAAAGATTGATCTTTGCCGGTAAGCAGCTAGAAGACGGTAGAACGCTGTCTGATTACAACATTCAGAAGGAGTCCACCTTACATCTTGTGCTAAGGCTAAGAGGTGGTATGCAGATCTTTGTTAAGACTTTGACCGGTAAAACCATCACTTTAGAG
chrXV	29466	29726	+	260	94	166	GT-AG	GTACGG	TGTTAATG	GAG	ACATGGTACGGTTGTG	0.955998	CATATGTTAATGTTGTGGTA	0.63817	TGGATGAGGGTGT	0.82171	4	opposing_HPF1		0	0	0	4	GTACGGTTGTGGTAATGGTATAGACGTTACCGTTCGAATCAGTTGTTTCTGAACAGGAGACAACTACTGTGCTTGTGGTTGTTGCATATGTTAATGTTGTGGTATAAACAGATGGGGAGCCGGAAATCAAGGTGGAAGCCGTTGAACCAGTCACGGAAGCACCGAATGAAGTGGAAGCGGTTGAACCAGTTACGGAAGCACCGAATGAAGTGGAACCGGAAGTAGAGTTGGTAGCCCCTGATGTGGTAGATGTGGATGAG
chrVII	972876	973515	-	639	529	110	GT-AG	GTTGAT	TACTAAGA	GAG	GTGAGGTTGATGCTTC	0.982839	GGTTTACTAAGAGGCGGTAA	0.970791	AGCGTGAGGGTCG	0.983971	26	PFK1		26	0	0	0	GTTGATGCTTCTGGGTTCCGTATACCACAACAAGAAGCTACTAACAAGGCTCAAAGTCAAGGTGCTCTATTAAAGATTCGTTTAGTGATGTCTGCTCCAATCGATGAAACTTTCGACACCAACGAAACCGCCACAATCACTTATTTCTCTACTGATTTGAACAAGATTGTCGAGAAATTCCCAAAACAAGCCGAAAAATTGTCCGATACCTTAGTGTTTTTGAAAGATCCAATGGGCAACAACATCACCTTCTCAGGCTTAGCTAATGCAACCGATTCCGCTCCAACTTCCAAAGATGCTTTCTTAGAAGCTACCTCCGAAGACGAAATCATCTCTAGAGCTTCTTCCGATGCTTCTGACTTACTAAGACAAACATTGGGCTCTTCTCAAAAGAAGAAGAAGATTGCTGTCATGACTTCTGGTGGTGATTCTCCAGGTATGAATGCCGCTGTTCGTGCCGTTGTTCGTACAGGTATACATTTCGGCTGTGATGTTTTTGCTGTTTACGAAGGTTACGAAGGTTTACTAAGAGGCGGTAAATATTTAAAGAAAATGGCTTGGGAAGATGTCAGAGGTTGGTTAAGTGAAGGTGGTACTTTGATTGGTACTGCTCGTTCTATGGAATTCAGAAAGCGTGAG
chrX	714943	715033	+	90	0	0	GT-AG	GTTGTA		GAG	TAGAAGTTGTAGGAGT	0.00138953		0	TGGTGGAGGTTGT	0.00506187	2	opposing_DAN4		0	0	0	2	GTTGTAGGAGTGGTAGAAGTTGTAGGAGTAGTCGATGTGCTTGAAGTAGTAGGAGTAGTCGATTTGGTGGAAGTTTGAGAAGTGGTGGAG
chrI	204805	205210	-	405	405	334	GT-AG	GTAAAA	TTCTGATG	GAG	TAGAGGTAAAAGTGCT	0	AGAAGTAGAGGTAAAAGTGT	0	AAGTAGAGGTAAA	0	1	opposing_FLO1		0	1	0	0	GTAAAAGTGCTGTTCCATGGCTCAGTTGTAGTTATGGCAGTAGTGGCTGTTGTTGGTGTTCTGATGACAATGATGGTTTCATCAGTTGGCAAACCGTTGGTACCGGTGACGGTGGTCATTTCAGTGGATGTAGAGGTAAAAGTGTCGTTCCATGGCTGAGGTGTAGTCATGGCAGTAGTGGCTGTTGTTGGTGTTCTGATGACAATGATGGTCTCATCAGTTGGCAAACCATTGGTACCGGTGACGGTGGTGATTTCAGTGGATGTAGAGGTAAAAGTGTCGTTCCATGGCTGAGTTGTAGTCATGGCAGTAGTGGCTGTTGTTGGTGTTCTGATGACAATGATGGTCTCATCAGTTGGCAAACCATTGGTACCGGTGACTGTGGTCAATTCGGTAGAAGTAGAG
chrIV	600989	601031	-	42	0	0	GT-AG	GTACCG		GAG	TAGAGGTACCGTTAGT	0.951366		0	CTGTTGAGGTTTC	0.946569	5	opposing_SED1		1	0	4	0	GTACCGTTAGTTGGGATAGCAGTGGTTGGAGCCTCTGTTGAG
chrIV	1329725	1329815	+	90	0	0	GT-AG	GTGGAT		GAG	CAGAGGTGGATTTGGT	0.998529		0	CTCCAGAGGTGGT	0.9985	653	YDR433W		354	0	299	0	GTGGATTTGGTGGTCCAAGAGGTGGTTACGGTGGCTATTCCAGAGGTGGCTACGGTGGCTACTCCAGAGGCGGATATGGTGGCTCCAGAG
chrIV	1329770	1329815	+	45	0	0	GT-AG	GTGGCT		GAG	CAGAGGTGGCTACGGT	0.997294		0	CTCCAGAGGTGGT	0.9985	142	YDR433W		0	0	142	0	GTGGCTACGGTGGCTACTCCAGAGGCGGATATGGTGGCTCCAGAG
chrXI	220786	220831	+	45	0	0	GT-AG	GTGCTG		GAG	TGGAGGTGCTGGAGGT	0.994442		0	GATGGGAGGTGCT	0.992126	203	SBA1		0	203	0	0	GTGCTGGAGGTGCTGGAGGCATGGACTTCAGCCAAATGATGGGAG
chrIV	601031	601073	-	42	0	0	GT-AG	GTACCG		GAG	TAGAGGTACCGTTAGT	0.844372		0	CAGTAGAGGTACC	0.931384	64	opposing_SED1		16	21	10	17	GTACCGTTAGTTGGGATAGCAGTGGTTGGAGCTTCAGTAGAG
chrVII	280057	280117	+	60	0	0	GT-AG	GTTGCT		GAG	TTGAGGTTGCTGTTGA	0.0120426		0	CTGTTGAGGTTGC	0.8982	2	opposing_NAB2		0	0	0	2	GTTGCTGTTGAGGTTGCTGTTGAGGTTGCTGTTGAGGTTGCTGTTGAGGTTGCTGTTGAG
chrIV	427412	427574	+	162	0	0	GT-AG	GTGGCT		GAG	CAGAGGTGGCTTCGGT	0.998147		0	CTCCAGAGGTGGT	0.901012	21	NOP1		21	0	0	0	GTGGCTTCGGTGGTAGAGGCGGTTCCCGTGGTGGTGCTCGCGGTGGTTCCAGAGGTGGCTTCGGTGGTAGAGGCGGTTCTCGTGGTGGTGCCCGTGGTGGTTCCAGAGGCGGCTTCGGTGGTAGAGGCGGTTCTCGTGGTGGTGCCCGTGGTGGCTCCAGAG
chrI	26700	26970	+	270	270	199	GT-AG	GTAAAA	TTCTGATT	GAG	TAGAGGTAAAAGTGTC	0	AGAAGTAGAGGTAAAAGTGC	0	AAGTAGAGGTAAA	0	45	opposing_FLO9		1	4	21	19	GTAAAAGTGTCGTTCCATGGCTGAGTTGTAGTCATGGCAGTAGTGGCTGTTGTTGGTGTTCTGATGACAATGATGGTCTCATCAGTTGGCAAACCATTGGTACCGGTGACTGTGGTCAATTCGGTAGAAGTAGAGGTAAAAGTGCTGTTCCATGGCTCAGTTGTAGTTATGGCAGTAGTGGCTGTTGTTGGTGTTCTGATTACAATGATGGTTTCGTCAGTTCGTACACCATTGGTGCCAGTGACTGTGGTCAATTCGGTAGAAGTAGAG
chrXIV	237383	237531	-	148	113	35	GT-AG	GTACGT	TACTGACC	GAG	TATTGGTACGTGGATT	0.995368	AATTTACTGACCTAGAAAGT	0.173603	CACAAGAGCATGC	0.422947	5	ALG9		0	0	5	0	GTACGTGGATTTGGTAAACAAACCTGGGAATATTCACCCGAGTATTCTATTAGATCATGGGCTTTCTTATTACCTTTTTACTGTATTCTTTATCCAGTAAACAAATTTACTGACCTAGAAAGTCATTGGAACTTTTTCATCACAAGAG
chrIX	390679	390811	+	132	62	70	GT-AG	GTAGTT	TGTTGATG	GAG	CAGAGGTAGTTTCACC	0.994442	TGGTTGTTGATGATGTAGTG	0.374953	ATCCAGAGGTAGT	0.00506187	1	opposing_MUC1		0	1	0	0	GTAGTTTCACCGGCAGAGTTTGTTCCTGTAGAGCAAACTGTAGTAGTAATAGTGGTTGTTGATGATGTAGTGACAGAAGTCGTAGTTGTAGTTGGAACAGTAGTTGTAACGGTCTTTGGAGAGCATCCAGAG
chrIV	427466	427520	+	54	0	0	GT-AG	GTGGCT		GAG	CAGAGGTGGCTTCGGT	0.986105		0	TTCCAGAGGCGGC	0.99775	1336	NOP1		673	585	50	28	GTGGCTTCGGTGGTAGAGGCGGTTCTCGTGGTGGTGCCCGTGGTGGTTCCAGAG
chrXV	31163	31304	+	141	107	34	GT-AG	GTAATG	GACTGATG	GAG	CTGATGTAATGGAAGT	0.141803	TGGAGACTGATGAGCCTGAT	0.0208714	AGCCGGAGACTGA	0.00391339	2	opposing_HPF1		0	0	0	2	GTAATGGAAGTAGATGAACCGGAGACTGATGAGCCCGATTCAGTGGCGGAGGATGAACCGGAGGCGGATGAGCCTGATTCAGTGGCAGAAGATGAACTGGAGACTGATGAGCCTGATGAAGTAATAGAAGATGAGCCGGAG
chrIV	1329914	1329977	+	63	0	0	GT-AG	GTAGCT		GAG	AAGAGGTAGCTACGGT	0.998941		0	TCCAAGAGATGCA	0.997571	934	YDR433W		220	180	297	237	GTAGCTACGGTGGTTCAAGAGGTGGTTATGATGGTCCAAGAGGCGATTATGGTCCTCCAAGAG
chrVIII	526659	527064	-	405	363	42	GT-AG	GTGAAA	GGTTGACC	GAG	TAGAGGTGAAAGTTCC	0.0671978	AGTTGGTTGACCGTTGGTAC	0.204691	ATGTAGAGGTGAA	0.096766	30	opposing_FLO5		3	2	12	13	GTGAAAGTTCCGGTCCATGGTTCGGTAGTTGTAGTAATCAAACCCTCACTAGTTGGAGTTCTAATGACAATCACGGTTTCGTCAGTTGGTTGACCGTTGGTACCAGTGATGGTGGTAACCTCAGTAGATGTAGAGGTGAAAGTACCAGTCCATGGTTCAGTGGTGGTGCTGATTAGACCTTCACTGGTTGGAGTTCTGATAACAATAACAGTTTCGTCAGTTGGTTGACCGTTGGTACCGGTGACAGTAGTCATCTCAGTAGATGTAGAGGTGAAAGTACCGGTCCATGGTTCGGTAGTTGTAGTAATCAAACCCTCACTAGTTGGAGTTCTAATGACAATCACGGTTTCGTCAGTTGGTTGACCGTTGGTACCAGTGATGGTGGTAACCTCAGTGGATGTAGAG
chrIV	601073	601205	-	132	0	0	GT-AG	GTACCG		GAG	AAGTGGTACCGTTGGT	0.359426		0	CAGTAGAGGTACC	0.844207	1	opposing_SED1		0	0	1	0	GTACCGTTGGTTGGAAGACCGGTGGTTGGAGCTTCAGTAGTAGTATCAGTTGGAGCTTCAGTAGAAGTACCGTTAGTTGGAAGAGCGGTGGTTGGAGCTTCAGTAGTAGTATCAGTTGGAGCTTCAGTAGAG
chrXVI	869028	869184	-	156	89	67	GT-AG	GTTGAT	TATTGACT	GAG	AAGAAGTTGATATCGA	0.477999	CAGATATTGACTGGAGTGCA	0.958755	GAGAAGAGCCAGA	0.914511	265	TIF3		134	82	32	17	GTTGATATCGACTGGAGCGCTGCAAGAGGCTCCAATTTCCAAGGCTCTTCCAGACCACCAAGAAGAGAAAGAGAAGAGCCAGATATTGACTGGAGTGCAGCTAGAGGCTCTAACTTTCAAAGCTCCTCGAGGCCACCAAGAAGAGAAAGAGAAGAG
chrXII	64528	64756	-	228	135	93	GT-AG	GTGGTA	GATTGATT	GAG	GAGAGGTGGTATGCAA	0.997684	CAAAGATTGATTTTTGCTGG	0.995876	ATTGAGAGGTGGT	0.982002	3573	UBI4		320	265	1680	1308	GTGGTATGCAAATTTTTGTCAAGACACTGACAGGTAAGACTATAACCCTAGAGGTTGAATCTTCTGACACTATCGACAACGTTAAGTCGAAAATTCAAGACAAGGAAGGTATTCCTCCAGATCAACAAAGATTGATTTTTGCTGGTAAGCAACTGGAAGACGGTAGAACGCTGTCTGATTATAACATTCAGAAAGAGTCTACGTTGCATTTGGTGTTGAGATTGAGAG
chrX	714916	715033	+	117	0	0	GT-AG	GTTGTA		GAG	TAGAAGTTGTAGGAGC	0.00555813		0	TGGTGGAGGTTGT	0.00506187	25	opposing_DAN4		9	16	0	0	GTTGTAGGAGCGGTAGAGGTTGTAGAAGTTGTAGGAGTGGTAGAAGTTGTAGGAGTAGTCGATGTGCTTGAAGTAGTAGGAGTAGTCGATTTGGTGGAAGTTTGAGAAGTGGTGGAG
chrIV	1329635	1329677	+	42	0	0	GT-AG	GTGGCT		GAG	TAGAGGTGGCTTCAGA	0.995882		0	CTTCAGAGGTGGC	0.998286	364	YDR433W		0	364	0	0	GTGGCTTCAGAGGTCGCGGCGGCTTCAGAGGCGGCTTCAGAG
chrIV	336227	337491	+	1264	749	515	GT-AG	GTTATC	CACTAATC	GAG	TTACTGTTATCATAAA	0.232052	AGAGCACTAATCAGTTTATT	0.507687	AATATGAGTAGTT	0.893701	12	UBC9		7	0	0	5	GTTATCATAAATATATATACCTTATTGTTGTTTGCAACCGTCGGTTAATTCCTTATCAAGGTTCCCCAAGTTCGGATCATTACCATCAATTTCCAACATTTTCATGAGTTCTTCTTCTTCATTACCGTGTTTTAGGGGGCTGTTCGCACTTCTAATAGGGCTATCACCAAGCTGTTCTAATTCGTCCAAAAGTTCAGTAACACGATCTTTATGCTTTAGCTCGTCATAATCTTTCAATTCATAAATATTTACAATTTCGTCTACGATATTAAATTGCCTCTTGTAGGTGCCTATCTTTTCCTTATGCTCTTCATTTTCACCGTTTTCTTGAAACCAAACACCGAACTCACTACGCATTTCTTTCATAGGCTCATATAATACTTCTTTTGACGTCATTTGATCAAGTATTTTTGTTATTGCGTCGTCCATCTCCCCATCTTTTAGATCAAATTGATTTTCTGCACTTTCTTTTCCACCAGATGCTACCATTTGATCTAATAATTGTGACAATATATCATCAATATTATTATTTTGGCCACTGCGTTGAGATTCCTTGGTTTCTTCGGCTAGGGATGTATCAACTTTATTACCATTTTCCTTTAACCTGTCTAGCGTATTGGAAACAATGTTTTTAAATCCCGGATTGCTACCATTCACGGTCCCTTTATCAGTGCTGTTACTTTTCAAACTACTACATCCTTGCTCCATCTGTTGATGAGGTACTTTAGCTGCCTCTTCTAGAGCACTAATCAGTTTATTAAAATCTTCTGTCTTCACATTATTCTCGTTACCGTTATTTTTCATCAAATTTGCGAACTCATTTTGCAAATCTACCATCATTTCTTTCAATTCTGGGTCCTCTTCAGATTCATTAGCTACCTGTACGCCATCACTGTCCTTACTTTCGGCATTCTTCTCTTTGTTTTCACTATCGTTGTACACAGAACCCTTCGCTTGCACATCATCGGGCTCTGCTTCATCCAGTTTAGTGGGATCTTCATCTAAAAGGTCATCCAAATCATCAAAATTATCGTACTCGTTTTCATTCATTACTTCGTGTTGTATGTTTGGCATTTCTTCTTTCCGTCAATACTTCGGTTCCCACAATTTGTAATTCTTTCTTCACTTTATATCTCTCAGAAACCGCGTTTAACATCTGGAAATTAAAAATTATTCCTGTCTCCATAACAAACATTTAAAAAAAGAAGAGAAATTTAGCATAGGATAAGCACACACTGGCACCATTTTTTGGAAGCAATATGAG
chrIV	601031	601139	-	108	0	0	GT-AG	GTACCG		GAG	TAGAAGTACCGTTAGT	0.715146		0	CAGTAGAGGTACC	0.931384	5	opposing_SED1		0	1	2	2	GTACCGTTAGTTGGAAGAGCGGTGGTTGGAGCTTCAGTAGTAGTATCAGTTGGAGCTTCAGTAGAGGTACCGTTAGTTGGGATAGCAGTGGTTGGAGCTTCAGTAGAG
chrVIII	282811	282865	-	54	0	0	GT-AG	GTGGCC		GAG	CCCAGGTGGCCGTGGT	0.999074		0	TTTCAGAGGAGGC	0.995501	4	GAR1		0	4	0	0	GTGGCCGTGGTGGTGCTTCAATGGGTCGCGGTGGTAGCAGAGGAGGTTTCAGAG
chrIX	25717	25843	+	126	106	20	GT-AG	GTAGAG	GGCTGACA	GAG	CAGAAGTAGAGGAAGC	0.012969	GATTGGCTGACAGAGCTTGA	0.221597	CAACAGAGGAAGA	0.251969	147	opposing_YIL169C		27	0	50	70	GTAGAGGAAGCTGATTGACTGACAGAGCTTGAGACATCAGAAGCTGAAGAAGAAGATTGACTGACAGAGCTTGATACATCAGAAACGGATGAAGAGGATTGGCTGACAGAGCTTGAGACAACAGAG
chrVII	492275	492762	+	487	202	285	GT-AG	GTTACC	TACTAACG	GAG	GGTACGTTACCTTAGT	0	CCTTTACTAACGTATTTGAT	0.552681	TTTGAGAGCCGCT	0.995501	6	opposing_CDH1		6	0	0	0	GTTACCTTAGTACATAAGTGTTATCGTTAAAATCTTCTCACTGAAACAATTGAACTAATCAACCGACCTTGTTAGATGAGTGAGGTGTAAGTAGAACTATATGAACTACTGGGCATTCGCAACAACACCATCAGATATACTAGTACACTTTTTTTTACAGAATTTTTGAGATGATATTACTACTATGAAAACCCTTTACTAACGTATTTGATTAAATGCGTCAAATATTAACGAATTTGGCTGTACCTTCGCTTTTGGTTTATCAAAAAGTTTCCAATATCGCAATGTTTCATCTCCAGCCCCAGAAACCACCGTGGTTCCATCATTGGATAACGTTAAATGCAGAACCCTGAAACTATGACCTTTCAGAATTGCAATTGGATCCATAGAGTTACAGTCCCACAAGGTTAAGTTATATTTTGAGTAACCATGTGATGTCACAAGCTCGTTAGTATTCTTTGACCATACCATATTACATATTTGAGAG
chrV	175606	175660	-	54	0	0	GT-AG	GTTGGG		GAG	AAGAAGTTGGGGCAGC	0.336267		0	CAGAAGAGCTTGG	0.209224	1	opposing_TIR1		0	0	0	1	GTTGGGGCAGCAGATGAGCTTGGGGCAGCAGAAGAAGTTGGAGCAGCAGAAGAG
chrX	209309	209442	+	133	111	22	GT-AG	GTATGG	TACTAACT	GAG	AAATGGTATGGTGTTG	0.998783	AGGCTACTAACTTGATTTTA	0.993759	TTGACGAGACGAT	0.995073	3	CCT7		0	0	0	3	GTATGGTGTTGTCTTTGAAACAGAAAATATTGGCGATAATTTTGCCAAATTCGTATGGGAACCTGCTTTAGTAAAAATCAATGCTTTGAACAGTGCCACAGAGGCTACTAACTTGATTTTATCTGTTGACGAG
chrIV	1329677	1329770	+	93	0	0	GT-AG	GTGGCT		GAG	CAGAGGTGGCTTCAGA	0.998706		0	TTCCAGAGGTGGC	0.998571	229	YDR433W		0	0	0	229	GTGGCTTCAGAGGCGGTTTCTCCAGAGGCGGCTTCGGTGGCCCCAGAGGTGGATTTGGTGGTCCAAGAGGTGGTTACGGTGGCTATTCCAGAG
chrV	16089	17119	+	1030	498	532	GT-AG	GTGATC	CACTGATA	GAG	TGTGCGTGATCATTAA	0.805123	ACTCCACTGATAAAGTGTCC	0.970754	GTATTGAGAATTT	0.982565	3	DLD3		0	0	3	0	GTGATCATTAAGCGGGATATTGTCCACAGTCATCTAAAAGAATGACCATTTCGACGACTTAGTTCGGAAAATATTTCCAGCGGATGACACCACTTGCCACAGTTGGTGACCGCCAAATCTAAGTCACGCGCGGAAACTGAAAGGTTGTGAGTATATAAGTGATCACTCGCTTATATAACTGACGAGGCAGAACAGGGTGCCAAAATGCTCCTCAATATTTTATTCATTTGAGATTCAAGGCTTAAAGACAGCATATATAAGAATTATGACGGCCGCACATCCTGTTGCTCAGTTAACTGCCGAGGCATACCCTAAAGTCAAGAGAAACCCAAATTTCAAAGTTCTCGACTCGGAAGATTTGGCGTACTTTCGTTCGATTTTGTCAAATGATGAAATCTTAAACTCTCAAGCTCCAGAAGAGCTTGCTTCGTTTAACCAGGACTGGATGAAAAAATATAGAGGCCAGTCCAATTTAATTCTCTTGCCAAACTCCACTGATAAAGTGTCCAAGATTATGAAATACTGTAACGATAAAAAGTTGGCAGTAGTACCACAAGGTGGTAACACCGACTTGGTCGGAGCCTCTGTTCCGGTATTTGATGAGATTGTTCTTTCTCTAAGAAATATGAACAAAGTCAGAGATTTTGATCCAGTTAGCGGGACTTTCAAGTGTGACGCGGGTGTCGTTATGCGTGATGCGCATCAATTTTTACACGACCATGACCATATCTTCCCATTGGATCTGCCTTCTAGAAACAACTGTCAAGTGGGCGGTGTAGTTTCAACAAATGCAGGTGGTTTGAACTTTTTAAGATATGGGTCTCTACACGGTAATGTTTTGGGTTTGGAAGTGGTGCTACCCAACGGTGAGATTATCAGCAATATCAATGCCCTAAGGAAGGACAATACTGGTTATGACTTGAAACAATTATTCATCGGTGCAGAGGGTACTATCGGTGTCGTTACTGGTGTATCCATAGTTGCAGCAGCAAAGCCAAAAGCCTTGAATGCCGTATTTTTTGGTATTGAG
chrVIII	526675	526810	+	135	135	82	GT-AG	GTTACC	GTTTGATT	GAG	CTGAGGTTACCACCAT	0.160241	ATCTACTGAGATGACTACTG	0.15378	CTACTGAGATGAC	0.180456	180	FLO5		56	57	44	23	GTTACCACCATCACTGGTACCAACGGTCAACCAACTGACGAAACCGTGATTGTCATTAGAACTCCAACTAGTGAGGGTTTGATTACTACAACTACCGAACCATGGACCGGTACTTTCACCTCTACATCTACTGAG
chrXV	946895	948836	-	1941	1196	745	GT-AG	GTCGGT	GACTAATG	GAG	AAGATGTCGGTAAGGA	0.997684	CCAAGACTAATGATGAATTC	0.988711	TAGAAGAGAGCGG	0.998338	3	ALA1		3	0	0	0	GTCGGTAAGGATTCTTATCATCATACCTTTTTTGAAATGCTGGGTAACTGGTCGTTTGGCGACTATTTCAAGAAGGAAGCTATTACTTACTCATGGACTTTGTTGACTGAAGTATACGGCATTCCAAAGGATAGATTATACGTTACCTATTTTGAAGGTGATGAAAAGTTAGGCTTGGAACCTGATACTGAAGCCCGTGAACTATGGAAAAATGTTGGTGTTCCCGATGACCATATATTACCTGGTAATGCAAAGGACAACTTTTGGGAAATGGGTGACCAAGGCCCATGTGGTCCTTGTTCTGAAATTCACTACGATAGAATAGGTGGTAGAAATGCTGCTTCCTTGGTTAATATGGACGACCCTGATGTCTTGGAAGTTTGGAATTTGGTTTTCATTCAATTCAACAGAGAACAAGACGGGTCTTTGAAGCCTTTACCTGCCAAGCATATCGACACAGGTATGGGGTTCGAAAGATTGGTTTCTGTTCTGCAAGATGTTAGATCTAACTATGATACCGATGTTTTCACACCTTTGTTCGAGCGTATCCAAGAAATCACTTCAGTTAGACCATATTCTGGCAATTTTGGTGAGAATGACAAGGACGGTATCGATACTGCCTACAGAGTTTTAGCTGATCATGTCCGTACATTGACTTTTGCCTTAGCTGACGGTGGCGTTCCAAACAATGAAGGTAGAGGATATGTTTTGAGACGCATTCTAAGAAGAGGTGCCCGTTACGCCCGTAAATACATGAATTACCCAATCGGTAACTTTTTCTCCACTTTGGCTCCAACTTTAATTTCTCAGGTTCAAGATATCTTTCCCGAATTAGCCAAGGATCCTGCATTCCTCTTTGAAATCTTGGATGAAGAAGAAGCTTCTTTCGCTAAGACCTTGGATCGTGGTGAAAGACTATTTGAAAAATATGCTTCTGCTGCTTCTAAGACTGAATCTAAGACTTTAGACGGTAAACAAGTTTGGAGACTTTACGACACTTATGGTTTCCCAGTCGACTTGACTGAATTGATGGCTGAAGAACAAGGCTTGAAGATTGATGGACCCGGTTTCGAAAAGGCCAAACAAGAGTCATACGAAGCATCCAAAAGAGGTGGTAAGAAGGACCAAAGTGATTTGATTAAGTTAAACGTCCATGAATTATCCGAGTTGAACGATGCTAAGGTGCCCAAGACTAATGATGAATTCAAATACGGCAGCGCCAACGTCGAAGGTACCATTTTGAAACTGCATGACGGTACCAACTTTGTTGATGAGATCACTGAACCAGGTAAGAAGTACGGTATTATTTTGGATAAAACATGTTTCTACGCCGAACAAGGTGGTCAAGAATATGACACTGGTAAAATTGTTATTGATGACGCTGCTGAGTTTAATGTTGAAAATGTTCAATTGTATAACGGTTTTGTTTTCCACACCGGGTCTTTAGAAGAAGGTAAGTTGTCTGTCGGTGACAAGATTATCGCTTCATTCGATGAACTACGTCGTTTCCCTATTAAGAACAATCATACTGGTACACATATCTTAAACTTTGCTCTGAAGGAAACTTTGGGTAATGATGTCGATCAAAAGGGTTCTTTGGTTGCCCCAGAAAAATTGAGATTCGATTTCTCTCATAAAAAGGCTGTGTCAAATGAAGAATTGAAAAAAGTTGAAGATATCTGTAATGAGCAAATTAAAGAAAACTTACAAGTGTTTTACAAGGAAATTCCATTGGACTTGGCCAAATCCATTGATGGTGTTCGTGCTGTCTTTGGTGAGACTTACCCAGATCCAGTTCGTGTAGTTTCTGTTGGTAAGCCAATCGAAGAATTGTTGGCCAACCCAGCTAACGAAGAGTGGACCAAGTATTCTATTGAATTTTGCGGTGGTACCCATGTCAACAAGACAGGCGATATTAAATACTTCGTCATTTTAGAAGAG
chrXV	115089	115137	+	48	0	0	GT-AG	GTGGTA		GAG	AAGAGGTGGTAGAAGA	0.00370542		0	TAGAAGAGGTAGT	0.0202475	4	opposing_WSC3		4	0	0	0	GTGGTAGAAGAGGTGGTAGAAGAGGTGGTAGAAGAGGTGGTAGAAGAG
chrIV	1329746	1329935	+	189	0	0	GT-AG	GTGGTT		GAG	AAGAGGTGGTTACGGT	0.999294		0	TTCAAGAGGTGGT	0.995571	445	YDR433W		445	0	0	0	GTGGTTACGGTGGCTATTCCAGAGGTGGCTACGGTGGCTACTCCAGAGGCGGATATGGTGGCTCCAGAGGTGGTTACGATAGTCCTAGAGGTGGTTACGATAGTCCAAGAGGTGGTTATTCCAGAGGTGGCTATGGTGGTCCAAGAAATGATTACGGTCCTCCAAGAGGTAGCTACGGTGGTTCAAGAG
chrV	472394	472489	-	95	85	10	GT-AG	GTAAGT	CGCTAAC	GAG	TAATAGTAAGTCAGAC	0.0231589	AAGACGCTAACAAAGAAGAG	0.986127	AAGAAGAGTCGTA	0.992126	3	UBP3		0	0	3	0	GTAAGTCAGACTCGTCTGCTACCATCATCCAGGTACCGCTTTCCTTTCCATCATCATTAAAAAAAATGAACATGCAAGACGCTAACAAAGAAGAG
chrVI	220901	221108	-	207	73	134	GT-AG	GTGCCC	TGCTAACG	GAG	TAGAGGTGCCCCATTG	1	TTATTGCTAACGAAGGTGTC	1	TGACAGAGGTGCC	1	2637	RPL2A		1439	1198	0	0	GTGCCCCATTGGCCAAGGTTGTCTTCCGTGACCCATACAAGTACAGATTGCGTGAAGAAATCTTTATTGCTAACGAAGGTGTCCACACTGGTCAATTCATTTACGCCGGTAAGAAGGCTTCTTTGAACGTCGGTAACGTCTTGCCATTGGGTTCTGTCCCAGAAGGTACCATTGTCTCCAACGTTGAAGAAAAGCCAGGTGACAGAG
chrVI	75934	76042	+	108	0	0	GT-AG	GTTCTC		GAG	TCGTGGTTCTCTGATG	0.995831		0	AAATAGAGCCATT	0.533183	5	HAC1	overlap_with_Ares	0	0	0	5	GTTCTCTGATGGGGGAGGAGCCGGTTAAAGTACCTTCAAAAGCAGAATGCAGGGTTATTGGAAGCTTTCTTTTTTTCTTTTATGCTAGTTTTTCCTGAACAAATAGAG

### Sheet: GC-AG
chrom	start	end	strand	length	5pss_to_bp	bp_to_3pss	type	us	bp_seq	ds	expanded 5pss	conservation 5pss	expanded branch	conservation branch	expanded 3pss	conservation 3pss	total_count	gene	ares_intron_overlap	cereviu_rapa00_jt902	cereviu_rapa00_jt904	cereviu_rapa60_jt901	cereviu_rapa60_jt903	sequence
chrIX	155222	155310	+	88	57	31	GC-AG	GCATGT	TACTAACA	CAG	AAAGAGCATGTATAAC	0.39648	CATTTACTAACATTCGAGGT	0.394076	TTTTGCAGTGTTG	0.808774	8088	COX5B	Ares intron	359	299	4257	3173	GCATGTATAACAAACACTGATTTTTGTTTTGAGTTTTAAAAGATATCCATTTACTAACATTCGAGGTGTACAAGCACAAGTTTTGCAG
chrXIII	211440	211570	+	130	107	23	GC-AG	GCAAGT	TACTAACA	TAG	TGGAGGCAAGTGAGTA	0.984715	TATTTACTAACATCTTTTCC	0.461567	TTCTCTAGTTATC	0.30315	1321	SRC1	Ares intron	371	299	365	286	GCAAGTGAGTACAATTTATTATCTTACAAAAATTATTAAACCTGTTATTATATGATAACAGTTTTAATTTTTTTTGAATTTTTTTTTGTTTTTGATTTATTTACTAACATCTTTTCCTAATTTTCTCTAG
chrXVI	218662	218746	+	84	50	34	GC-AG	GCATGT	TACTAACC	TAG	TCACAGCATGTGTTCC	0.000926355	TTGATACTAACCAGTAAAGT	0.491189	GAAAATAGGATGC	0.479753	432	SPT14	downstream_shared_with_Ares	77	54	155	146	GCATGTGTTCCAAATACATTAAAGAAGATCTCTTTTGTTGTTGATACTAACCAGTAAAGTTGAGAGTTATAACAATGAAAATAG
chrV	362836	363092	+	256	233	23	GC-AG	GCATGC	TACTAACA	TAG	CTAACGCATGCATCCT	0.00324224	GTTTTACTAACAAATTAACA	0.611549	TAAAATAGTGTAA	0.708661	273	RPS8B	downstream_shared_with_Ares	273	0	0	0	GCATGCATCCTGAGCAATGAAATCATGCAACCTAACATTTGAGGTTAATATATGAGAATTAACTAGCGTTGAGGAGGTACTGCAATTTAAAAGACCGAAGAATTATCGATGCAAGGAAAAATGGGTCTAGGATGAATACGAGCAATTGAAATACATTTGGAATACCTTGTGAAAATATCACATACTTTCGCCTTCTATCTCGATGCGTTATTACAAGAAAATAGTTTTACTAACAAATTAACAAAAATTAAAATAG
chrX	469183	469405	-	222	208	14	GC-AG	GCAGGT	TACTAACA	TAG	AATGGGCAGGTAAACT	0.990736	CATTTACTAACAACTGTAGT	0.40345	TAGTATAGGAAAC	0.543307	252	REC107	downstream_shared_with_Ares	89	74	56	33	GCAGGTAAACTGGAATTGGAGAGTATGGAGCTGAGGGAAAACTCTGACAAGCTAATTAAAGTTTTAAATGAAAATTCTAAGACATTATGTAAATCGCTAAACAAGTTTAACCAGCTACTGGAACAAGATGCTGCTACGAACGGTTCGTACCAACACAGTGCATACCCTCAAGTTTTTTATTCATTTTCTTCCAAAACACATTTACTAACAACTGTAGTATAG
chrIV	491688	491898	+	210	187	23	GC-AG	GCATGT	TACTAACC	TAG	TCTTAGCATGTTTATT	0.00231589	AACTTACTAACCTTTGTATC	0.63667	TTTTTTAGCAACC	0.696288	193	RPS11A	downstream_shared_with_Ares	101	84	4	4	GCATGTTTATTGTTACGACTAATAGAATTTGCCAGTCAAAATTTACAATATTTGCGTTAATTAACTACAAAACCGGCGGTGCCGAAGGCTTGATAAAGGTAGCACATTTTTATACTGATTCATTACGTTTACGATAGTTGATTGGGTAAAATTTCTTTTTATTTCACTTATGCGAATAACTTACTAACCTTTGTATCATCCTTTTTTTAG
chrII	89132	90111	-	979	952	27	GC-AG	GCAACT	TACTAACA	CAG	AAACAGCAACTTTTTC	0.971746	ATTTTACTAACAAGCGTCAT	0.521935	TATTACAGTTACA	0.854331	52	RPS8A	downstream_shared_with_Ares	52	0	0	0	GCAACTTTTTCGCCCTCAAACATGTCATCCAGATATATTTGAAACCTATCTCCACAGGGACAAGGATAGGTGAACATTTGATTTTCAGGCTCAAACGTCATATCTTCGATTTCGATTTCGTCATATGTTGACATTTCAGCTGGTAATGTATTGTACAAATGATGTGCTTACAGTCGTGGTATGTATGTGTCTTTGAAAAAAAAAAGCGATGAGAAGCTCTTTATAGCGATAATATAGGTCCTTTTTCGGATTTGTCTCCACCCATTTCTTTTTCATCTGCTCTAACTTTTGTGACTTTACATCCATACACCCTCTTTAACACCCTTACACTTTTACAAATTTTCCTTTTTCATCAACTTTAAAATTATTGCGTGAGAAGTTCCTATTTTCTGATTTTCTCAGCGGAATAACCTTTTAGAATCCTGAGCTGCGAGCAGAGCGGCCTCGCCAAACCCGTGCTGGGCCTAGTTCCCCCCTCCATGTTCGGTCCTACACACGAGCATCGCTGGGAAAGCTTGAGGGCTTTCTCTTACGCAGTGTTCATGGTGTTACGGGATGGAACTGTTTCATATACGTTATTTACAGGCCTATCTTAAAGTTATAGGAAATTACACTTGCCATTTGCTTTTTGGTACTCACAAGAAGACGTTATAAACACACCAGGACAAAAAGTATGTGCTATGGTCATATGAGTAATGGAACTACATATTATTTTGAATGCTACAGGACCTCTCTTTGAATGGAATAGATAGTGGAAAAAGTAAACTTAACTAAAAGGGATGATATAAATTGTGACAGGAGCAGTGCACTAAACTGAATCCTTTGTGTACCCAAAAAATCAAGCCTCTTATGAAACGCCGAGTTTTTCACAAGAAGAGATGAAAAGAAACCAAAGCATATTTCAAGATAAGAAAAAAATTCCGCAACTTTTGTACGTTCTTTATTTTACTAACAAGCGTCATTAAATTTTCTATTACAG
chrVI	223440	223727	-	287	238	49	GC-AG	GCAGGT	TACTAACC	CAG	GAAATGCAGGTAGCCA	0.0912459	TTTTTACTAACCTTTAATGA	0.217473	TTCTCCAGAAAAT	0.715973	35	RPL29	downstream_shared_with_Ares	14	11	4	6	GCAGGTAGCCAAATCTGAGGTGCGCTGAGTGGCATATAGTGGAGGATATAAAGAAAAAAAGAGAGAAGGGAAAATAATGGAAAGTTACCAGTGTTTGAACTTATAGCGAACGCTCTTTCTCGAACGTTCAATTACCTTTAGCATACCCTTGTTCGAAGTTGCCCCCGCTAGCACCACTTCAGATTGGCAGTTAGCTGCCACGCTACTCCCCTCCACCGTTATGAATCATTTTTACTAACCTTTAATGACCATTCGCAATTTCTGCGTACATTCATCGTCTTCTCCAG
chrV	305212	306791	+	1579	1537	42	GC-AG	GCAGTA	TACTAACA	CAG	ACATGGCAGTAAAGGT	0.928208	ATTTTACTAACAATTTTTAA	0.56093	TTTCTCAGTCTGA	0.488751	34	ALD5	downstream_shared_with_Ares	16	18	0	0	GCAGTAAAGGTTATTTTGTCAAGCCAACAGTGTTTGCTGATGTCAAAGAAGATATGAGAATTGTTAAGGAGGAAGTGTTTGGTCCCATTGTAACTGTATCCAAGTTTTCTACTGTTGATGAAGTGATTGCTATGGCAAATGATTCTCAATATGGGTTAGCCGCAGGTATTCACACTAACGATATTAACAAGGCTGTTGATGTGTCCAAAAGAGTGAAAGCTGGTACTGTTTGGATAAATACCTATAACAACTTCCACCAAAATGTTCCTTTCGGTGGCTTCGGCCAGTCAGGTATTGGCCGTGAAATGGGTGAGGCTGCTTTAAGTAACTACACTCAAACAAAATCTGTCAGAATTGCCATTGACAAGCCAATTCGTTGAAGTAACTCAGGCCCGAGTTGACTGCTCATTGAAGGTATGTATGATAAACATTATAGAATAATGAAAAATGCCTCGTGACATACAGATAAAATCTAACAAGGATATATTCAAAAAAAAAAAAACAAAACAAAAAAATAATAACGTGATAAACATTAATGAACAATGTATTTACATTCTTAAGCATAGGTGAGAAATTACCTTCTTTACTTTTTTTTTTTTTTTTGGTGATATTGTATATTGAAATATATAGTAATCAAATTCGTTTCATTGATCAAATTGCTCACTAGTTCTGTTTTTCAAAATTTCATCTTTATAGGTAGATACAAGTGCCAGAGAGATATATAAACAGAAAACTCTATCGATGTGATAATGTATGCCAATATCGGGACTGTACACCCACACATTTACAAGCCCACACATCCTACAACTTTCTTTTCATTTCTTGCGCTTCTTCCACTGTCATAAAATATGATTGTCCGATGCCGCAGCCTACGCCTCGGCGAGTATTCATCACCTAAGCGTCCTGTAGGCGGGGCCACGCAGTCACTAACGGAATACTCCAGAAGGCTGCTTCCTTTGGAAGGAAGTTTCACTCGGTTGTCCACCCAGCGCTTTAACTTTGTCTCAGCGAAGAAGAATTGAATAACTATAGTGAATTTCAAGAGCTAGAGGATGGTTAGGTATTAGTTCAAAACAAAGATTTCAAGAAACCAACATAGATTAAGCAGAAATGGTATGTTAAAAAGTGCTCAGATGAAAGATGACGTCCCATATTCCATGTTAAAGTTGCCATGAGTTAGTATAAAAGGCAATAAAGGTACCATAACGAGAAAAGAAAGTAAAAGAAGAAATGTTTTGCAAATTTAAGGTGGCGTAACAGCAACTATTGGCTAATATATTAATGGCAATCATTGTGAAAAGAAATGTGAAATCCGTATCGTAATTGGTTAAATTTATAACTCAAATTTAAACACTCGAATAGCTGACCCGTAATATTTTATCCCGCTTTAAGAGTTCAACGCTAAAAAATGATATCTAGCTAACCATTATGCTACAGGAACCTTTTTTGGACTATTATCCCTATCATGAAAACTGGAAGGATCTTTCAAGGACGCCATTTCCAAAGATTTCCCCCACACTGGAACCTATTTTACTAACAATTTTTAAAATGGTTTTTTACCTAAATTGTTTTTTCTCAG
chrXIII	517728	517885	+	157	115	42	GC-AG	GCAAGT	TACTAACA	TAG	TAACGGCAAGTAACCT	0.000463177	AAATTACTAACATACCCAAC	0.899513	ACCGTTAGACTTC	0.985377	33	STO1	downstream_shared_with_Ares	11	0	14	8	GCAAGTAACCTCTCTTATTTTACTCTCCATCTTTACTTTGTTTTACATTCCTAGGATTATTAGGTTAGCTTGGTTTTACAAAAACTCAATTATTCAGTTTCATTCAAATTACTAACATACCCAACTTTGACTACCTTGCATATGATTTTACCGTTAG
chrXII	856569	857057	+	488	470	18	GC-AG	GCATGG	TACTAACA	TAG	CAAAAGCATGGTATGT	0.998147	TCAATACTAACATTTACTCC	0.47844	TTATTTAGGTTAC	0.744094	27	RPS22B	downstream_shared_with_Ares	10	4	5	8	GCATGGTATGTTCCAACTATTTTTCAATATTTTCACATGTGTTTCAATTTCTGCTTATTTTTAAATGTTACCACGAGGTTTGTCCAAGTTCAATGTTGCGCAACTCTAACGAAGAAATAATTATTGCCATTGTTTTTTACTCCGGGCTGATAACTAGATGGTGTGATCGGGCAGTATACTAATTTATACTGGACAAAGACTCGTAAAAGATGTTCTTTGTGCTTAGTCCCATACTGTTTTTTAAGTGTCCGGGATATTTAATCCCATGTGGAAATGCTTCTTACACGGTTATGGATTACACCTCATGTGTAGCTACTATATCCATTACCGTTTACTTTTCCTCAAAATCTCACTCTTAAAATTTTCAATGGCAAAATTCTTCCGCACAACTTAGACAACATTTTCTTGTTTTTTATGAAGTAAGCAAAAATTTCGAATCAACAACGCTCCATGAGATTCTTCAATACTAACATTTACTCCTTATTTAG
chrII	89132	90598	-	1466	1439	27	GC-AG	GCTAAT	TACTAACA	CAG	AAAAAGCTAATTTGAT	0.991663	ATTTTACTAACAAGCGTCAT	0.521935	TATTACAGTTACA	0.854331	22	RPS8A	downstream_shared_with_Ares	9	9	4	0	GCTAATTTGATAATGTCAACAGAAAAATCCCTCGCCTTTCCGGTGAAATTTGTCACAGCCATTTGAGATGATATTATTGAAATCTGAGCATGGAGGAAAAAGAAAAGAGATGCGACAAGATGATTTAATGGGTCCAAATCATTTTAGCCTACGTATCATGTATAAAATAATCATATACACCTACCCAGTATCCTTATATGCAGTAAAAGAGCTCAACCTGAGCAAAACGTTTTCCATCAGTGCACTTGGAATTTTGAATAGTAATTCCAACCGGAGTCCAGCGAAGAAGCAAACCTTCTTTTCTGCTTGCGTTGCTAAGTCATATAGCTCTTTCTTTATTTCTATTTGTATTCTCGATCTAGCCTCTCATCTTTAGGCAGCAGCGGCAATAGGCTCAGGGGGGTGGATGCCTGCCTCTTCGTAGTACTCAGCCAAGTCTTCTTTATCGAAAACTACATCGATCATCAGTGAGCAGCTGGGACAAACAGCAACTTTTTCGCCCTCAAACATGTCATCCAGATATATTTGAAACCTATCTCCACAGGGACAAGGATAGGTGAACATTTGATTTTCAGGCTCAAACGTCATATCTTCGATTTCGATTTCGTCATATGTTGACATTTCAGCTGGTAATGTATTGTACAAATGATGTGCTTACAGTCGTGGTATGTATGTGTCTTTGAAAAAAAAAAGCGATGAGAAGCTCTTTATAGCGATAATATAGGTCCTTTTTCGGATTTGTCTCCACCCATTTCTTTTTCATCTGCTCTAACTTTTGTGACTTTACATCCATACACCCTCTTTAACACCCTTACACTTTTACAAATTTTCCTTTTTCATCAACTTTAAAATTATTGCGTGAGAAGTTCCTATTTTCTGATTTTCTCAGCGGAATAACCTTTTAGAATCCTGAGCTGCGAGCAGAGCGGCCTCGCCAAACCCGTGCTGGGCCTAGTTCCCCCCTCCATGTTCGGTCCTACACACGAGCATCGCTGGGAAAGCTTGAGGGCTTTCTCTTACGCAGTGTTCATGGTGTTACGGGATGGAACTGTTTCATATACGTTATTTACAGGCCTATCTTAAAGTTATAGGAAATTACACTTGCCATTTGCTTTTTGGTACTCACAAGAAGACGTTATAAACACACCAGGACAAAAAGTATGTGCTATGGTCATATGAGTAATGGAACTACATATTATTTTGAATGCTACAGGACCTCTCTTTGAATGGAATAGATAGTGGAAAAAGTAAACTTAACTAAAAGGGATGATATAAATTGTGACAGGAGCAGTGCACTAAACTGAATCCTTTGTGTACCCAAAAAATCAAGCCTCTTATGAAACGCCGAGTTTTTCACAAGAAGAGATGAAAAGAAACCAAAGCATATTTCAAGATAAGAAAAAAATTCCGCAACTTTTGTACGTTCTTTATTTTACTAACAAGCGTCATTAAATTTTCTATTACAG
chrIV	1401787	1402184	+	397	376	21	GC-AG	GCAGGT	TACTAACA	TAG	TGAAAGCAGGTAAAGT	0.999537	AATTTACTAACAAATTTTCG	0.415073	TATCGTAGCTGTC	0.564117	16	RPL27B	downstream_shared_with_Ares	6	10	0	0	GCAGGTAAAGTTGGTACGTAAATTTAACAGAGCAAACGCTCTAATTAAGATATCGAATAAAAGGGGACTTTCAGGTGCATAAGATGGGAAATTGTACAATCTGAGGGACAAACAATATGGAAAGCAGTACATGATTGTATTGTCATTGTAGGAGGTACCAATTGTGCCAGTAAAAAAGAGAGGGCCCGGGGAGCACCACATTCACGACCAATCGTGTCGATCTGCAAAAAAGGCACATGGAAAATGTAATTTATCAGTGTTCAACACTGAGTTGAACAGATAGCTATCTAATCAATGTTAACTTTCCAGGGAACAAAAAGCTAAATCCACTTCTCTTTTATTTCAAAATATCATTAGAAATAGAAAAATTTACTAACAAATTTTCGTATTATCGTAG
chrXV	240947	241046	-	99	70	29	GC-AG	GCATTT	GACTAACA	TAG	CAAGAGCATTTATCTA	0.559518	TTATGACTAACATATTTAAT	0.355456	AACCGTAGGGGTT	0.57649	11	RRT8	downstream_shared_with_Ares	0	0	6	5	GCATTTATCTACCCATTCTTAGTAAGTACATGATTTTTGTTTGCATTGATATGACTTGTTTTATGACTAACATATTTAATTTTTATTTGTTAACCGTAG
chrXIV	48289	48401	+	112	89	23	GC-AG	GCAAGT	TACTAACA	CAG	TAATGGCAAGTATGTA	0.815192	AAATTACTAACAATGGATGG	0.424447	CAATACAGCCTAT	0.608549	11	RFA2	downstream_shared_with_Ares	7	0	4	0	GCAAGTATGTATTAGTGCTAGGAATTGGAGGATTTGCTCTTTTCTGCATCATTTTTTTTATTTTTATTGGCGAATGTTAAAATTACTAACAATGGATGGGATTCCAATACAG
chrVII	439084	439323	+	239	199	40	GC-AG	GCAGAG	TACTAACA	CAG	TATACGCAGAGATGGT	0.999074	AATCTACTAACAAGTTAATA	0.590176	TTCAACAGGCCCC	0.832396	11	RPL30	downstream_shared_with_Ares	6	0	0	5	GCAGAGATGGTCAGTATAACATGATTTTATAACTATTTCGCTTTATTCTTTCATGGGATTAGCAAGAAGGCTTGGAATACAAACATGAATTTTCAAAGTTTATTCCTGCTCTTGTGTTTGAGAGAGTCCGTTCAAAGGATGCTTCTCCATGACTGTGAAATAAAAGTGAGATATGCAAAAACTTTGAATAATCTACTAACAAGTTAATACGTTATTTTTTATCGTTTACATTTCAACAG
chrXII	522760	523028	+	268	222	46	GC-AG	GCATGC	TACTAACA	TAG	GGAACGCATGCACACC	0	ATTGTACTAACAAACTTAAC	0.443195	TTAAATAGAGGGT	0.996625	11	RPL37A	downstream_shared_with_Ares	6	5	0	0	GCATGCACACCAAATTTATACTTAGCAAGACTGGACGATACGAGACTGGTATACTTGTATGAAGACAGAATAGTGAACGAAAGACATGCGCATGACAACAAATTTACCGTATAGAAGAAATATTCTGCTTGTATGCCTGAGGGAACTCGAAAGGATCAATTTCAATGGCGTTGTAACAGTCACGAAAAAAGTGTAACTATAAGATAAAGCAAATTGTACTAACAAACTTAACCAAATTGCACAACAATTTGATTTTCTTTTTAAATAG
chrII	45792	45977	+	185	147	38	GC-AG	GCTCGT	TACTAACA	TAG	CGCAAGCTCGTATTTG	0.00138953	GTTATACTAACAAACTTTTA	0.650919	TTGATTAGATGGC	0.96063	10	RPL32	downstream_shared_with_Ares	10	0	0	0	GCTCGTATTTGTTTACTGGTACACCTAGAGTTAGCCGATCAAAGAGACAGTGGCAGATATATGGGAAAATTTTCTCCGGAAGATTGCATGCGAGAGTCTCATAACCAGTCATTTCCCAAGATACAATTCTCGGAGCTGTTATACTAACAAACTTTTAATTTTCATTTTTTTTTTTTTTTGATTAG
chrXIII	550801	550938	-	137	116	21	GC-AG	GCATGG	TACTAACT	TAG	AATCAGCATGGCGAGG	0	AATTTACTAACTGATTTTTT	0.430446	GATTATAGCTATC	0.873453	5	RPL13B	downstream_shared_with_Ares	5	0	0	0	GCATGGCGAGGCAATGTAAATTGTGCATTAATAATGAGGTTAAATGATTATTACCCTGAGATTCGTTTATCAGAAACTAGAAATAAAGGTTTACTCAAAGGAAGCAAATTTACTAACTGATTTTTTTATGATTATAG
chrIX	231957	232323	-	366	309	57	GC-AG	GCAAGT	TACTAACG	TAG	AGACTGCAAGTAAGCT	0.0148217	AGATTACTAACGTATTCTGC	0.285339	TTTTATAGTCTGA	0.577615	4	RPS24B	downstream_shared_with_Ares	0	4	0	0	GCAAGTAAGCTCTATTCCGGTTATAGCATTATGGGTGGCTGTATAAATACAATACAATCACGGGAGAAATTTCCAACAAAAAAGATCTAGTGATACGTTTGGTGCCACAAGTTTAAAATACAAATTGGTTAAAGGACTTTACGGCTAAAACACAAGAATTGCAATAATGCTAATATTTATTCTGTGTATTCCTCAGTAACGTAAGATCAGCGAGAACAAATTCCCAGGGTTGGAAAGAATAAAAAAAAAAGTACTGCTGTAATGTTTCTGGATTATTTTTCTGATTAATTGTTCTGTTTAGATTACTAACGTATTCTGCTAAAAATGACTGGTGAGCTTTGCTTCCATTCATTTTATTTTTTATAG
chrXIV	380689	380996	-	307	296	11	GC-AG	GCATGT	TACTAATC	TAG	AAAGTGCATGTGAAAA	0.736915	AAATTACTAATCTGACTTTA	0.226472	GACTTTAGGTATC	0.553993	3	CPT1	downstream_shared_with_Ares	3	0	0	0	GCATGTGAAAATTCGCGGGAAGTGACGTTTTTTTTTTTTTTTCTTTGGCGTTCTGCCAATATGAAAGATTAGATAGCAAAAGGTTAATGGATACTGAATTCATGAATTTGAAAATCATCTACCATGGATTCGAAAACAGTATTACTAACTGATTCAGGGGAAACAATGGGATTCTTTATTCCTCAGAGTAGTTTGGGAAACTTGAAGCTTTACAAGTATGTTGCTTATCTTATTGCACCCTAAATCTTCTGTGGCAAGAAAAATAAATACTAACTATTGTAACATTAAATTACTAATCTGACTTTAG
chrIX	155222	155296	+	74	57	17	GC-AG	GCATGT	TACTAACA	AAG	AAAGAGCATGTATAAC	0.39648	CATTTACTAACATTCGAGGT	0.394076	TGTACAAGCACAA	0.174916	5	COX5B	upstream_shared_with_Ares	0	0	5	0	GCATGTATAACAAACACTGATTTTTGTTTTGAGTTTTAAAAGATATCCATTTACTAACATTCGAGGTGTACAAG
chrIX	155222	155433	+	211	110	101	GC-AG	GCATGT	TACTAAAG	TAG	AAAGAGCATGTATAAC	0.39648	CTCTTACTAAAGGGGCACGG	0.0704912	AAACTTAGAACAG	0.95838	3	COX5B	upstream_shared_with_Ares	3	0	0	0	GCATGTATAACAAACACTGATTTTTGTTTTGAGTTTTAAAAGATATCCATTTACTAACATTCGAGGTGTACAAGCACAAGTTTTGCAGTGTTGCGTACTTCTCTTACTAAAGGGGCACGGCTAACTGGGACAAGATTTGTTCAAACAAAGGCCCTTTCGAAGGCAACATTGACAGATCTGCCCGAAAGATGGGAAAATATGCCAAACTTAG
chrV	442179	442369	+	190	0	0	GC-AG	GCGGGA		GAG	CGGAGGCGGGAGAGTC	0.990273		0	TGATGGAGGCGGC	1	61147			0	21435	39712	0	GCGGGAGAGTCCGTTCTGAAGTGTCCCGGCTATAATAAATCGATCTTTGCGGGCAGCCCGTTGGCAGGAGGCGTGAGGAATCCGTCTCTCTGTCTGGTGCGGCAAGGTAGTTCTGGGTCCTTAGGGGCTCCACCTTCACCGCTGTTAGGGGAGTTTTATCCAGCGTCAGCAAAGGTGACCCGTGATGGAG
chrV	442179	442249	+	70	0	0	GC-AG	GCGGGA		GAG	CGGAGGCGGGAGAGTC	0.990273		0	GGCAGGAGGCGTG	0.999438	46285			10610	9048	16674	9953	GCGGGAGAGTCCGTTCTGAAGTGTCCCGGCTATAATAAATCGATCTTTGCGGGCAGCCCGTTGGCAGGAG
chrV	442249	442369	+	120	0	0	GC-AG	GCGTGA		GAG	AGGAGGCGTGAGGAAT	0.999537		0	TGATGGAGGCGGC	1	9585			9585	0	0	0	GCGTGAGGAATCCGTCTCTCTGTCTGGTGCGGCAAGGTAGTTCTGGGTCCTTAGGGGCTCCACCTTCACCGCTGTTAGGGGAGTTTTATCCAGCGTCAGCAAAGGTGACCCGTGATGGAG
chrXVI	824152	824269	+	117	55	62	GC-AG	GCCGAA	GACTAAAA	AAG	CAAAGGCCGAATGGGG	0.995831	TACAGACTAAAATTCGATGC	0.99775	TTCCAAAGGCCGA	0.998875	4701	ASN1		0	0	2593	2108	GCCGAATGGGGTAGTGACATTCCAACCACAAAAGAGGCTTTCTGGTACAGACTAAAATTCGATGCTTTGTTCCCTCAAAAGACCGTGGCTGACACCGTTATGAGATGGATTCCAAAG
chrVII	277754	277808	+	54	0	0	GC-AG	GCTGGT		AAG	TCAAGGCTGGTAAGAT	1		0	CAGTCAAGGAATT	1	4327	RPS2		2553	1774	0	0	GCTGGTAAGATTACCACCATTGAAGAAATCTTCTTGCACTCTTTGCCAGTCAAG
chrXV	31046	31124	+	78	78	53	GC-AG	GCGGAT	GCCTGATT	GAG	CGGAGGCGGATGAGCC	0.31169	TGAACCGGAGACTGATGAGC	0.00447244	AACCGGAGACTGA	0.00335433	3975	opposing_HPF1		425	334	1911	1305	GCGGATGAGCCTGATTCAGTGGCAGAAGATGAACCGGAGGCGGATGAGCCTGATTCAGTGGCAGAAGTTGAACCGGAG
chrVIII	452340	452595	+	255	143	112	GC-AG	GCTGCT	TGCTGACT	AAG	AGAAGGCTGCTGACGC	1	TCATTGCTGACTTGGTTGTC	0.999781	GTGACAAGGCTGT	0.99775	3880	ENO2		1294	1296	1290	0	GCTGCTGACGCTTTGTTGTTGAAGGTTAACCAAATCGGTACCTTGTCTGAATCCATCAAGGCTGCTCAAGACTCTTTCGCTGCCAACTGGGGTGTTATGGTTTCCCACAGATCTGGTGAAACTGAAGACACTTTCATTGCTGACTTGGTTGTCGGTTTGAGAACTGGTCAAATCAAGACTGGTGCTCCAGCTAGATCCGAAAGATTGGCTAAGTTGAACCAATTGTTGAGAATCGAAGAAGAATTGGGTGACAAG
chrXV	577404	577606	+	202	202	113	GC-AG	GCCTAC	TTCTGACC	AAG	TCAAGGCCTACTTGCC	1	GGCTGGCAAGAATATTACGA	1	CTGGCAAGAATAT	1	2661	EFT1		1387	724	550	0	GCCTACTTGCCAGTTAACGAATCTTTCGGTTTCACTGGTGAATTGAGACAAGCTACCGGTGGTCAAGCTTTCCCACAAATGGTTTTCGACCATTGGTCCACTTTAGGTTCTGACCCATTGGACCCAACCTCTAAGGCTGGTGAAATTGTTCTTGCTGCTCGTAAGAGACACGGTATGAAGGAAGAAGTTCCAGGCTGGCAAG
chrXV	31046	31226	+	180	146	34	GC-AG	GCGGAT	GACTGATG	GAG	CGGAGGCGGATGAGCC	0.31169	CGGAGACTGATGAGCCCGAT	0.00857218	AACCGGAGGCGGA	0.0184488	2381	opposing_HPF1		294	252	999	836	GCGGATGAGCCTGATTCAGTGGCAGAAGATGAACCGGAGGCGGATGAGCCTGATTCAGTGGCAGAAGTTGAACCGGAGACTGATGAGCCCGATTCAGTGGCGGAGGATGAGCCTGATGTAATGGAAGTAGATGAACCGGAGACTGATGAGCCCGATTCAGTGGCGGAGGATGAACCGGAG
chrXV	31085	31226	+	141	107	34	GC-AG	GCGGAT	GACTGATG	GAG	CGGAGGCGGATGAGCC	0.156535	CGGAGACTGATGAGCCCGAT	0.00857218	AACCGGAGGCGGA	0.0184488	2162	opposing_HPF1		0	0	1220	942	GCGGATGAGCCTGATTCAGTGGCAGAAGTTGAACCGGAGACTGATGAGCCCGATTCAGTGGCGGAGGATGAGCCTGATGTAATGGAAGTAGATGAACCGGAGACTGATGAGCCCGATTCAGTGGCGGAGGATGAACCGGAG
chrII	681076	681991	-	915	880	35	GC-AG	GCCGTT	TGTTAACG	CAG	TTTTTGCCGTTTCCGA	0.347383	CCATTGTTAACGTGCTGGCG	0.0303712	TTTCCCAGTTTAT	0.704724	1706	LSR1		649	262	440	355	GCCGTTTCCGATGGGCCACTCGGTGAAAACATATAAAAAGGGCTCTACATTCATTTTTTCATCGATGAGTACTTTACTTGTTATCAGATTTATTCATTTTGTTTCTACTTGTTTTTTTTTTAAATCCCCACGAATCTCTTTGCCTTTTGGCTTAGATCAAGTGTAGTATCTGTTCTTTTCAGTGTAACAACTGAAATGACCTCAATGAGGCTCATTACCTTTTAATTTGTTACAATACACATTTTTTGGCACCCAAAATAATAAAATGGACGGGAAGAGACTTTTTAAGCAAGTTGTTTTCCGCTAATGTCAGGTCTCACTACTTTTTGCTGCTATTTTTCTTCGCTCATGGTTTCTTCATAAGGCGTTTTTATGATGGTTTTTCGAAATTGGTTTTTGAGACGACGGTTGCTCAAGGTTATTGTTTTTGTTTTCTTCTGGTTGTTTTCTATTTTCTTTTTTTTAGCTTTCTGTTTCTCCCTTAGTTTGGCTTTTTGCTTCATACTCTTCCCTGTCTTTCCGAGCCGTTTATGTCCAACGCGGGATTTGGTTTTTCTTTATCGATGGGAAGAAATGGTGCTATAGTAGGTTGGGAGATAATATTTATGGTATGGGGTGCTAGTGCGGATGGGGCGCTCTTATTGTTGATTTCTTCGCTCGTCTTCTTTTTCTGGTGGCGCTGCAAGAGGAAGTTTTTCGACTTTGTTATGATTTTTGGTTTGCAAGGAAAGGTGTCTTACGATTCTTTTTTTGATGTAATAGGATAAGCTTGCTTATCCCCCAAGTATCGGCCAAAGTTGTTGATTTTCCTTTTGAAGTGTCCTCGGTTTGAGGGGGTGTAGGGTGGGGTTGGTCTACAATAAGAGTGTTCCATTGTTAACGTGCTGGCGTCTTTTACTATATTTTTTTTCCCAG
chrXV	31085	31187	+	102	44	58	GC-AG	GCGGAT	GACTGATG	GAG	CGGAGGCGGATGAGCC	0.156535	CGGAGACTGATGAGCCCGAT	0.00559055	AACCGGAGACTGA	0.0128583	1384	opposing_HPF1		122	115	651	496	GCGGATGAGCCTGATTCAGTGGCAGAAGTTGAACCGGAGACTGATGAGCCCGATTCAGTGGCGGAGGATGAGCCTGATGTAATGGAAGTAGATGAACCGGAG
chrIV	600942	600999	+	57	0	0	GC-AG	GCTCCA		GAG	CTGAAGCTCCAGAATC	0.739231		0	CAACAGAGGCTCC	0.967942	1168	SED1		0	0	0	1168	GCTCCAGAATCCGACAACGGTACCAGCACAGCTGCACCAACTGAAACCTCAACAGAG
chrIV	1245536	1245738	+	202	202	113	GC-AG	GCCTAC	TTCTGACC	AAG	TCAAGGCCTACTTGCC	1	GGCTGGCAAGAATATTACGA	1	CTGGCAAGAATAT	1	1123	EFT2		271	650	0	202	GCCTACTTGCCAGTTAACGAATCTTTCGGTTTCACTGGTGAATTGAGACAAGCTACTGGTGGTCAAGCTTTCCCACAAATGGTTTTCGACCATTGGTCCACTTTAGGTTCTGACCCATTGGACCCAACCTCTAAGGCTGGTGAAATTGTTCTTGCTGCTCGTAAGAGACACGGTATGAAGGAAGAAGTTCCAGGCTGGCAAG
chrXVI	248036	248114	+	78	0	0	GC-AG	GCATTC		AAG	AACGTGCATTCAAGAA	1		0	CAGGTAAGGCATT	0.997525	635	CDC60		253	204	112	66	GCATTCAAGAACATGTCTTACCAAAAGCTAACACCAAAGAGAGGCTTCTACAAGCCGATAGTTACTGTCCCAGGTAAG
chrVIII	33593	33641	-	48	0	0	GC-AG	GCGGCT		GAG	CAGAGGCGGCTACAGA	0.983789		0	AGGTAGAGGCGGC	0.994938	575	SBP1		575	0	0	0	GCGGCTACAGAGGAGGTTTCAGAGGCAGAGGGAACTTCAGAGGTAGAG
chrII	681525	681991	-	466	307	159	GC-AG	GCCGTT	CGCTAATG	TAG	TTTTTGCCGTTTCCGA	0.347383	TTTCCGCTAATGTCAGGTCT	0.928009	TTTTTTAGCTTTC	0.713723	354	LSR1		0	0	354	0	GCCGTTTCCGATGGGCCACTCGGTGAAAACATATAAAAAGGGCTCTACATTCATTTTTTCATCGATGAGTACTTTACTTGTTATCAGATTTATTCATTTTGTTTCTACTTGTTTTTTTTTTAAATCCCCACGAATCTCTTTGCCTTTTGGCTTAGATCAAGTGTAGTATCTGTTCTTTTCAGTGTAACAACTGAAATGACCTCAATGAGGCTCATTACCTTTTAATTTGTTACAATACACATTTTTTGGCACCCAAAATAATAAAATGGACGGGAAGAGACTTTTTAAGCAAGTTGTTTTCCGCTAATGTCAGGTCTCACTACTTTTTGCTGCTATTTTTCTTCGCTCATGGTTTCTTCATAAGGCGTTTTTATGATGGTTTTTCGAAATTGGTTTTTGAGACGACGGTTGCTCAAGGTTATTGTTTTTGTTTTCTTCTGGTTGTTTTCTATTTTCTTTTTTTTAG
chrII	464129	464195	-	66	0	0	GC-AG	GCGCAA		CAG	CACAGGCGCAAGCACA	0.971774		0	AAGCACAGGCACA	0.78031	339	CYC8		109	120	110	0	GCGCAAGCACAGGCACAAGCACAAGCACAAGCACATGCACAAGCGCAAGCACAAGCACAAGCACAG
chrIV	812388	812476	+	88	52	36	GC-AG	GCTGTA	CACTGACT	AAG	TCAAGGCTGTAAGAAG	0.963409	AAGCCACTGACTGTTTTCTT	0.997375	TCGTCAAGAACTT	0.993813	306	HMO1		0	0	306	0	GCTGTAAGAAGAAAGATCGAACGTGATCCAAATGCTCCAAAGAAGCCACTGACTGTTTTCTTTGCTTACTCTGCGTACGTTCGTCAAG
chrXVI	869000	869078	-	78	61	17	GC-AG	GCTCTA	TATTGACT	GAG	TAGAGGCTCTAACTTT	0.997684	CAGATATTGACTGGAGTGCA	0.938883	AGCCAGAGGTTCC	0.992688	228	TIF3		138	90	0	0	GCTCTAACTTTCAAAGCTCCTCGAGGCCACCAAGAAGAGAAAGAGAAGAGCCAGATATTGACTGGAGTGCAGCCAGAG
chrXIII	891497	891668	-	171	0	0	GC-AG	GCTTTA		CAG	ATCAGGCTTTACTGAT	0.987494		0	TGCATCAGTTTTT	0.988796	200	PSE1		146	54	0	0	GCTTTACTGATGCAAGTGATAATGTCAAAATTGCTGCAGTTACGGCTTTCGTGGGTTATTTTAAGCAACTACCAAAATCTGAGTGGTCCAAGTTAGGTATTTTATTACCAAGTCTTTTGAATAGTTTACCAAGATTTTTAGATGATGGTAAGGACGATGCCCTTGCATCAG
chrXV	733243	733416	-	173	62	111	GC-AG	GCATGT	AACTAACT	CAG	CATAAGCATGTGAAAG	0.977767	AAGAAACTAACTGATGAAAT	0.992876	TGATACAGATTTA	0.993813	162	RET1		47	49	38	28	GCATGTGAAAGACGAGGCTTTTGATGATTTATTGAAACCAGTATATAAAGGTAAGAAACTAACTGATGAAATCAATACTGCTCAGGATAAGTGGCACCTTTTACCAGCATTCTTGAAGGTTAAAGGTTTGGTGAAGCAACATCTTGACTCATTTAACTACTTCGTTGATACAG
chrIV	757562	757754	+	192	192	134	GC-AG	GCATAT	TCCTGATA	GAG	ACGAGGCATATTCTGA	0.0147772	ATCCAACGAGGCATATTCTG	0.0052336	CCAACGAGGCATA	0.00672891	145	NUM1		0	145	0	0	GCATATTCTGAATTGGAAAAGAAACTAGAACAACCATCACTGGAATACCTAGTTGAACATGCCAAGGCGACCAATCACCATTTACTATCGGATAGTGCATACGAAGACCTAGTCAAGTGCAAGGAGAATCCTGATATGGAATTCTTGAAGGAGAAGTCTGCCAAACTAGGCCATACTGTGGTATCCAACGAG
chrXV	31085	31265	+	180	107	73	GC-AG	GCGGAT	GACTGATG	GAG	CGGAGGCGGATGAGCC	0.156535	CGGAGACTGATGAGCCCGAT	0.00857218	AACTGGAGACTGA	0.0156535	142	opposing_HPF1		13	0	64	65	GCGGATGAGCCTGATTCAGTGGCAGAAGTTGAACCGGAGACTGATGAGCCCGATTCAGTGGCGGAGGATGAGCCTGATGTAATGGAAGTAGATGAACCGGAGACTGATGAGCCCGATTCAGTGGCGGAGGATGAACCGGAGGCGGATGAGCCTGATTCAGTGGCAGAAGATGAACTGGAG
chrVII	158901	158943	+	42	0	0	GC-AG	GCTCAG		CAG	CACAGGCTCAGGCTCA	0.975915		0	AAGTTCAGGCTCA	0.992688	139	GTS1		0	0	139	0	GCTCAGGCTCAGGCACAGGCACAGGCACAGGCTCAAGTTCAG
chrIV	427520	427574	+	54	0	0	GC-AG	GCGGCT		GAG	CAGAGGCGGCTTCGGT	0.999537		0	CTCCAGAGGTGGT	0.901012	137	NOP1		3	134	0	0	GCGGCTTCGGTGGTAGAGGCGGTTCTCGTGGTGGTGCCCGTGGTGGCTCCAGAG
chrXIII	689778	689840	+	62	0	0	GC-AG	GCGGTC		AAG	AAAAGGCGGTCTTTTC	0.739694		0	ATGAAAAGACTTT	0.00506187	106	DML1		35	18	22	31	GCGGTCTTTTCATGGGGACACAATGAAGATGATCCATTCACAGATGACTTCCCTATGAAAAG
chrXIV	702923	702980	+	57	0	0	GC-AG	GCTTTC		GAG	TTGAGGCTTTCAACCA	0.28717		0	ATCTTGAGTTGCA	0.890889	104	MVD1		104	0	0	0	GCTTTCAACCATCAATTTGAATCATCTAACTTTACTGCACGTGAATTGGATCTTGAG
chrXV	30939	31017	-	78	0	0	GC-AG	GCTCAT		CAG	ATCAGGCTCATCAGTC	0.0405151		0	AGAATCAGGCTCC	0.091126	101	HPF1		20	0	34	47	GCTCATCAGTCTCCGGTTCATCTTCTGCCACAGAATCAGGCTCATCAGTCTCCGGTTCATCTTCTGCCACAGAATCAG
chrII	681836	681991	-	155	0	0	GC-AG	GCCGTT		TAG	TTTTTGCCGTTTCCGA	0.347383		0	TGGCTTAGATCAA	1	90	LSR1		60	0	0	30	GCCGTTTCCGATGGGCCACTCGGTGAAAACATATAAAAAGGGCTCTACATTCATTTTTTCATCGATGAGTACTTTACTTGTTATCAGATTTATTCATTTTGTTTCTACTTGTTTTTTTTTTAAATCCCCACGAATCTCTTTGCCTTTTGGCTTAG
chrII	464111	464195	-	84	0	0	GC-AG	GCGCAA		CAG	CACAGGCGCAAGCACA	0.971774		0	AAGCACAGGCGCA	0.490386	77	CYC8		0	77	0	0	GCGCAAGCACAGGCACAAGCACAAGCACAAGCACATGCACAAGCGCAAGCACAAGCACAAGCACAGGCACAAGCACAAGCACAG
chrXII	103647	103728	+	81	0	0	GC-AG	GCCCAG		TAG	TGTAGGCCCAGAATCA	0.000926355		0	AGTTGTAGGCCCA	0.00281215	69	SPA2		69	0	0	0	GCCCAGAATCAGATAGTAGGGTCGAATCTCCGGGCATGACAGGACAGATTAAATCTTTGAATATGGCAGGAAAAGTTGTAG
chrXIII	799452	799549	+	97	0	0	GC-AG	GCCCAA		CAG	GAGTTGCCCAAGTTAA	0.270496		0	AATATCAGGCCCA	0.994376	57	RSN1		0	0	0	57	GCCCAAGTTAAACCAAAAGGTGAAGGCATTACAAGAAGATCATGAAAATTCATCCCCTTTCAACTCCGTTTTTGTGGAGTTTGAATCCCAATATCAG
chrXV	31046	31187	+	141	83	58	GC-AG	GCGGAT	GACTGATG	GAG	CGGAGGCGGATGAGCC	0.31169	CGGAGACTGATGAGCCCGAT	0.00559055	AACCGGAGACTGA	0.0128583	55	opposing_HPF1		3	0	26	26	GCGGATGAGCCTGATTCAGTGGCAGAAGATGAACCGGAGGCGGATGAGCCTGATTCAGTGGCAGAAGTTGAACCGGAGACTGATGAGCCCGATTCAGTGGCGGAGGATGAGCCTGATGTAATGGAAGTAGATGAACCGGAG
chrII	464183	464231	-	48	0	0	GC-AG	GCACAA		CAG	CACAAGCACAAGCACA	0.991671		0	AAGCACAGGCACA	0.98483	49	CYC8		0	49	0	0	GCACAAGCACAAGCGCAAGCACAAGCACAAGCACAGGCGCAAGCACAG
chrXV	548505	548567	-	62	43	19	GC-AG	GCAGGC	AACTAAAC	AAG	AAAAGGCAGGCATCAC	0.298286	GGCCAACTAAACCTGCCATT	0.996625	CCAGTAAGGCACG	0.992688	44	opposing_RTC5		19	15	10	0	GCAGGCATCACATTGAACCGCCACCTTGATGTTGGCCAACTAAACCTGCCATTTCCAGTAAG
chrXVI	868975	869053	-	78	0	0	GC-AG	GCCACC		AAG	TCGAGGCCACCAAGAA	0.997221		0	TCCTCAAGACCAC	0.986502	38	TIF3		0	38	0	0	GCCACCAAGAAGAGAAAGAGAAGAGCCAGATATTGACTGGAGTGCAGCCAGAGGTTCCAACTTCCAAAGCTCCTCAAG
chrXV	30978	31056	-	78	0	0	GC-AG	GCTCAT		CAG	ATCAGGCTCATCCGCC	0.459017		0	AGAATCAGGCTCA	0.363945	37	HPF1		6	4	19	8	GCTCATCCGCCTCCGGTTCATCTTCTGCCACAGAATCAGGCTCATCAGTCTCCGGTTCATCTTCTGCCACAGAATCAG
chrXV	31017	31134	-	117	0	0	GC-AG	GCTCAT		CAG	ATCGGGCTCATCAGTC	0.00552478		0	AGAATCAGGCTCA	0.0318661	35	HPF1		7	5	13	10	GCTCATCAGTCTCCGGTTCAACTTCTGCCACTGAATCAGGCTCATCCGCCTCCGGTTCATCTTCTGCCACTGAATCAGGCTCATCCGCCTCCGGTTCATCTTCTGCCACAGAATCAG
chrXV	31046	31265	+	219	146	73	GC-AG	GCGGAT	GACTGATG	GAG	CGGAGGCGGATGAGCC	0.31169	CGGAGACTGATGAGCCCGAT	0.00857218	AACTGGAGACTGA	0.0156535	30	opposing_HPF1		0	0	18	12	GCGGATGAGCCTGATTCAGTGGCAGAAGATGAACCGGAGGCGGATGAGCCTGATTCAGTGGCAGAAGTTGAACCGGAGACTGATGAGCCCGATTCAGTGGCGGAGGATGAGCCTGATGTAATGGAAGTAGATGAACCGGAGACTGATGAGCCCGATTCAGTGGCGGAGGATGAACCGGAGGCGGATGAGCCTGATTCAGTGGCAGAAGATGAACTGGAG
chrXV	219345	219732	+	387	173	214	GC-AG	GCCAAG	AATTGACG	AAG	ATGCCGCCAAGGAAAA	0.993516	CCCAAATTGACGTCGCTAAA	0.997	AAACCAAGGCCAA	0.993813	25	ARG1		0	0	0	25	GCCAAGGAAAAGGCCTTGAAGATCGGTGCCTGCAAGTTCGTTTGTGTGGATTGTCGTGAAGATTTTGTCAAGGATATTCTATTCCCAGCTGTACAGGTCAACGCTGTGTACGAAGACGTTTATCTGTTGGGTACCTCTTTGGCAAGACCTGTTATTGCCAAAGCCCAAATTGACGTCGCTAAACAGGAGGGCTGTTTCGCGGTCTCTCATGGTTGTACCGGTAAAGGTAATGATCAAATCAGATTCGAATTGTCATTTTACGCTCTGAAGCCAGACGTTAAGTGTATTACACCATGGAGAATGCCTGAATTTTTCGAAAGATTTGCTGGCAGAAAGGATTTGTTAGACTATGCTGCACAAAAGGGTATTCCCGTCGCCCAAACCAAG
chrIV	947865	948026	+	161	74	87	GC-AG	GCAGTT	TGCTGACT	AAG	TGAAGGCAGTTAAATG	0.662807	ATGTTGCTGACTCAGGTAAC	0.654293	AACGGAAGGCCCC	0.519685	25	AMD2		0	0	0	25	GCAGTTAAATGGGAGCCTTCCAGTGAACTGAGCAGGGAATTGTTTGATCTCGCAAATGAAGCAGATGTTGCTGACTCAGGTAACGAGATAAAAAACGAATTCGAAATTTCCGGAGAACCACTCCTAGATATTTTAAAACCAATGGTTTTGGAAAACGGAAG
chrIV	757944	758157	+	213	213	178	GC-AG	GCCATA	TCCTGATA	TAG	ACTAGGCCATACTGTG	0	GCCAAACTAGGCCACACTGT	0.0228691	CAAACTAGGCCAC	0.0171519	21	NUM1		0	21	0	0	GCCATACTGTGGTATCTAGCGAGGAATATTCTGAATTGCAACGCAAATACTCAGAATTGGAGAAGGAAGTAGAACAACCATCACTAGCATACCTAGTCGAACACGCCAAGGCTACCGATCACCATTTACTATCGGATAGTGCATACGAAGAACTAGTCAAGTGCAAGGAGAATCCTGATATGGAATTCTTGAAGGAGAAGTCTGCCAAACTAG
chrIV	757539	757944	+	405	405	370	GC-AG	GCCACA	TCCTGATG	TAG	ACTAGGCCACACTGTG	0.0180097	GCTAAACTAGGCCATACTGT	0.00710274	TAAACTAGGCCAT	0.00224297	20	NUM1		20	0	0	0	GCCACACTGTGGTATCCAACGAGGCATATTCTGAATTGGAAAAGAAACTAGAACAACCATCACTGGAATACCTAGTTGAACATGCCAAGGCGACCAATCACCATTTACTATCGGATAGTGCATACGAAGACCTAGTCAAGTGCAAGGAGAATCCTGATATGGAATTCTTGAAGGAGAAGTCTGCCAAACTAGGCCATACTGTGGTATCCAACGAGGCATATTCTGAATTGCAACGCAAATACTCAGAATTGGAGAAGGAAGTAGAACAACCATCTCTAGCATACTTAGTTGAACACGCCAAGGCTACCGATCACCATTTACTATCGGATAGTGCATACGAAGACCTAGTCAAGTGCAAGGAGAATCCTGATGTGGAATTCTTGAAGGAGAAGTCTGCTAAACTAG
chrXV	31095	31158	-	63	0	0	GC-AG	GCTCAT		CAG	ATCAGGCTCATCCTCC	0.348061		0	TGAATCAGGCTCA	0.154299	19	HPF1		0	0	12	7	GCTCATCCTCCGCCACTGAATCGGGCTCATCAGTCTCCGGTTCAACTTCTGCCACTGAATCAG
chrXV	30891	31017	-	126	0	0	GC-AG	GCTCAT		CAG	ATCAGGCTCATCAGTC	0.0405151		0	AGAATCAGGCTCA	0.0575827	18	HPF1		0	0	18	0	GCTCATCAGTCTCCGGTTCATCTTCTGCCACAGAATCAGGCTCATCAGTCTCCGGTTCATCTTCTGCCACAGAATCAGGCTCCGCTTCTTCGGTTCCTAGCTCATCCGGTTCTGTCACAGAATCAG
chrIV	1498553	1498669	+	116	0	0	GC-AG	GCTTAA		AAG	GGAAGGCTTAATTCAC	0.975915		0	ACTCAAAGGCTAT	0.57649	17	CAB1		0	0	17	0	GCTTAATTCACGGTTTAGACTTTTTCATTCATGAGATTCCCGATGAAGTTTTCACTTACAACGATCAAGATGGCGAAAGGATAATACCCACCAGTTCCGGCACCATGGACTCAAAG
chrXV	31158	31236	-	78	0	0	GC-AG	GCTCAT		CAG	ATCAGGCTCATCCGCC	0.0331487		0	TACATCAGGCTCA	0.334315	17	HPF1		1	0	13	3	GCTCATCCGCCTCCGGTTCATCCTCCGCCACTGAATCGGGCTCATCAGTCTCCGGTTCATCTACTTCCATTACATCAG
chrXV	9376	9537	+	161	111	50	GC-AG	GCATGT	TGCTAACA	CAG	GACTGGCATGTTACTC	0.000924502	TAAATGCTAACAATTATAAC	0.66945	GTGTGCAGAATTA	0.0376074	10			0	0	6	4	GCATGTTACTCCCCTTTCATGTTTCCTATTTGTGGCCTTGCAGATTGATCGAGGTAATTTGTCACAAGCGGTCGCCGATAACTTATTGCATGATTTGGGTTTAAATGCTAACAATTATAACGTTGGAAACACCATATTCTACTTGACTTTCTTGTGTGCAG
chrXIII	647059	647145	+	86	55	31	GC-AG	GCATGT	CACTAACA	AAG	GTACTGCATGTATATA	0.00185271	AACACACTAACAGATGAATT	0.00412448	ACATGAAGAACGC	0.00731159	9	GYL1		0	0	6	3	GCATGTATATACTCTTATGATTATAGCGGCAAGAAAACAAATATAAACACACTAACAGATGAATTCGAATGAAGATATACATGAAG
chrXV	31056	31158	-	102	0	0	GC-AG	GCTCAT		CAG	ATCAGGCTCATCCTCC	0.348061		0	TGAATCAGGCTCA	0.611606	9	HPF1		0	0	5	4	GCTCATCCTCCGCCACTGAATCGGGCTCATCAGTCTCCGGTTCAACTTCTGCCACTGAATCAGGCTCATCCGCCTCCGGTTCATCTTCTGCCACTGAATCAG
chrIII	64193	64327	+	134	0	0	GC-AG	GCGTTA		GAG	ACGAGGCGTTAAAACA	0.988884		0	CAAGAGAGGCTGT	0.989314	8	STE50		0	0	8	0	GCGTTAAAACAGTTGCGTGCATCTAAAGAAGACTCCTGCGAACGGATCTTGAAAAACGCAATGAAAAGACATAACTTAGCAGATCAGGATTGGAGACAATATGTCTTGGTCATTTGCTATGGGGATCAAGAGAG
chrXIII	647059	647133	+	74	55	19	GC-AG	GCATGT	CACTAACA	AAG	GTACTGCATGTATATA	0.00185271	AACACACTAACAGATGAATT	0.00412448	GAATGAAGATATA	0.023622	7	GYL1		0	0	3	4	GCATGTATATACTCTTATGATTATAGCGGCAAGAAAACAAATATAAACACACTAACAGATGAATTCGAATGAAG
chrII	350304	350508	+	204	179	25	GC-AG	GCAAGT	TACTAATA	TAG	GCGAGGCAAGTAACAC	0.0250116	CAAATACTAATATTGACGAG	0.976753	ATTACTAGTATAT	0.994938	6			0	0	0	6	GCAAGTAACACAGACTCTCGAGTACTTGTTTTTCAGGGTGTGAGAAGAGCCGTTGTTTACTTAGTGATAATTCACGCTATTTTGTTGAGCAAGTCATTAAACAATCTACTACCTGTAGCTCGTGAGTGGAATATCAAGGTGATATACACTTTTGTGTTCTAATGAAATTCAAATACTAATATTGACGAGTTTTCATATTACTAG
chrXII	762840	764084	-	1244	1100	144	GC-AG	GCGTCA	TATTGATC	AAG	GAAGAGCGTCAGCATG	0.901343	AATTTATTGATCAAGCAATT	0.853393	ACAAGAAGAAAAA	0.996063	6	CDC3		0	0	6	0	GCGTCAGCATGATCAATTCAATGATGTTCAGATCAAACAAGAGTCGCAGGATCATGATGGAGTGGACTCGCAGTACACGAACGGTACGCAAAATGACGACAGCGAGAGATTTGAGGCAGCTGAATCCGATGTAAAGGTGGAACCCGGCCTCGGTATGGGCATCACCTCCTCTCAGAGCGAAAAGGGTCAAGTTCTGCCTGACCAACCGGAGATTAAGTTCATTCGTCGTCAAATCAATGGTTATGTAGGGTTTGCTAATTTGCCCAAGCAATGGCACAGAAGGTCCATAAAGAACGGATTCAGTTTCAATCTCCTATGTGTCGGCCCTGATGGTATTGGTAAGACAACTTTAATGAAAACTTTATTTAATAATGATGATATTGAGGCCAATTTAGTGAAAGATTACGAGGAGGAACTTGCAAATGATCAGGAAGAAGAGGAGGGTCAGGGCGAGGGTCACGAGAACCAATCACAAGAACAAAGGCACAAGGTCAAAATTAAGTCATATGAGTCGGTTATTGAAGAAAATGGTGTTAAACTGAATTTGAACGTGATCGATACTGAAGGATTTGGTGATTTTTTAAATAATGATCAAAAATCATGGGACCCGATCATTAAGGAGATTGACTCTCGTTTTGATCAATACTTGGATGCGGAGAACAAAATCAACAGACATTCAATAAACGATAAAAGAATCCATGCATGTCTTTATTTCATTGAACCTACAGGACATTACTTAAAGCCCCTGGACCTGAAGTTTATGCAATCTGTATATGAAAAATGTAACTTGATTCCTGTCATTGCTAAATCTGACATCTTAACTGATGAAGAGATCTTAAGTTTCAAGAAGACCATTATGAACCAGTTAATCCAATCTAATATCGAGCTGTTCAAGCCTCCAATTTATTCCAACGATGATGCAGAAAATAGCCATTTATCCGAAAGACTATTTAGTAGTTTACCTTATGCTGTTATTGGTTCCAACGATATTGTAGAGAACTACAGTGGTAATCAAGTGAGAGGCCGTTCCTATCCATGGGGGGTGATCGAAGTGGACAATGACAACCACTCTGATTTCAACCTTTTGAAAAATTTATTGATCAAGCAATTCATGGAGGAATTAAAGGAAAGGACAAGCAAGATACTATACGAAAACTACAGGTCTTCTAAATTGGCAAAACTTGGTATTAAGCAAGATAATTCAGTTTTCAAAGAGTTCGATCCAATATCTAAACAACAAGAAG
chrXV	31056	31134	-	78	0	0	GC-AG	GCTCAT		CAG	ATCGGGCTCATCAGTC	0.00552478		0	TGAATCAGGCTCA	0.611606	5	HPF1		0	0	0	5	GCTCATCAGTCTCCGGTTCAACTTCTGCCACTGAATCAGGCTCATCCGCCTCCGGTTCATCTTCTGCCACTGAATCAG
chrXV	30978	31134	-	156	0	0	GC-AG	GCTCAT		CAG	ATCGGGCTCATCAGTC	0.00552478		0	AGAATCAGGCTCA	0.363945	5	HPF1		2	3	0	0	GCTCATCAGTCTCCGGTTCAACTTCTGCCACTGAATCAGGCTCATCCGCCTCCGGTTCATCTTCTGCCACTGAATCAGGCTCATCCGCCTCCGGTTCATCTTCTGCCACAGAATCAGGCTCATCAGTCTCCGGTTCATCTTCTGCCACAGAATCAG
chrII	572593	572683	+	90	0	0	GC-AG	GCATAT		TAG	AACGAGCATATGGCTG	0.926818		0	ATGGTTAGGCATT	0.974128	5	PEX32		5	0	0	0	GCATATGGCTGACCATAAGTTTTTTTATCCCCGTTGAAACAGAGGCTAGCCATTTTCTGCCATTTACAAAGATTTTGAGACTATGGTTAG
chrXI	569354	569632	+	278	260	18	GC-AG	GCCAAA	TGTTGACC	AAG	AGAAGGCCAAAGAGGG	0.993979	TCGGTGTTGACCTTTTCAAA	0.99625	TCTTTAAGACCAC	0.993251	4	GPT2		0	0	4	0	GCCAAAGAGGGTTTAAAGAAATCATTGGTTAAAATTAAGGGTACCGATTTGTTGGCCACATGGAAACTTATCGTGGCGTTAATATTGGCACCAATTTTATACGTTACTTACTCGATCTTGTTGATTATTTTGGCAAGAAAACAACACTATTGTCGCATCTGGGTTCCTTCCAATAACGCATTCATACAATTTGTCTATTTTTATGCGTTATTGGTTTTCACCACGTATTCCTCTTTAAAGACCGGTGAAATCGGTGTTGACCTTTTCAAATCTTTAAG
chrXII	476600	476680	-	80	0	0	GC-AG	GCTTCA		AAG	CCAAGGCTTCATTAAC	0.958818		0	AATCTAAGTTACC	0.0757283	4	YLR157C-B		0	0	4	0	GCTTCATTAACATGTACTTCAACTACGGAAGCAGAAATACACGCGATAAGTGAATCTGTCCCATTATTAAATAATCTAAG
chrXV	30891	31056	-	165	0	0	GC-AG	GCTCAT		CAG	ATCAGGCTCATCCGCC	0.459017		0	AGAATCAGGCTCA	0.0575827	4	HPF1		0	0	0	4	GCTCATCCGCCTCCGGTTCATCTTCTGCCACAGAATCAGGCTCATCAGTCTCCGGTTCATCTTCTGCCACAGAATCAGGCTCATCAGTCTCCGGTTCATCTTCTGCCACAGAATCAGGCTCCGCTTCTTCGGTTCCTAGCTCATCCGGTTCTGTCACAGAATCAG
chrXV	31095	31275	-	180	0	0	GC-AG	GCTCAT		CAG	ATCAGGCTCATCAGTC	0.0257823		0	TGAATCAGGCTCA	0.154299	4	HPF1		0	0	4	0	GCTCATCAGTCTCCAGTTCATCTTCTGCCACTGAATCAGGCTCATCCGCCTCCGGTTCATCCTCCGCCACTGAATCGGGCTCATCAGTCTCCGGTTCATCTACTTCCATTACATCAGGCTCATCCTCCGCCACTGAATCGGGCTCATCAGTCTCCGGTTCAACTTCTGCCACTGAATCAG
chrXVI	703489	703728	-	239	228	11	GC-AG	GCATGT	CACTAACG	TAG	TCTGGGCATGTAGACA	0.996758	CAGTCACTAACGATGTTTTA	0.566554	TGTTTTAGACGCA	0.121485	3	GRS2		0	3	0	0	GCATGTAGACAAATTTACTGATTGGATGTGCCGAAATCCTAAGACTGGGGAATACTACAGAGCAGACCATTTGATTGAACAGACGTTGAAAAAACGGCTGTTGGACAAGGATGTCAATCCACAGGATATGAAAAATATGGAGAAAATATTGACCACGATTGACGGGTTTTCGGGTCCTGAGTTGAATCTCGTCATGCAGGAATATAACATTAATGATCCAGTCACTAACGATGTTTTAG
chrII	768931	770714	-	1783	874	909	GC-AG	GCTGAA	CACTAACT	AAG	AAAGAGCTGAAAAAGT	0.7434	TCGCCACTAACTTGGTGGCT	0.988013	AAGAAAAGAAAAA	0.940382	3	SSH1		0	0	3	0	GCTGAAAAAGTGAAAAAAAAAATGTCGGGTAGAGAGCAAAGCGGAAGCAGGGTTTGTTTTACACCGACAAAATAGTTATCCTTTGTTCGCTAGCTACCACAGTCTTGATAGATGTCATTTGGTCCTTCATTGAATTAGTAAAAGTTAATAAAAGTAAGATCGAATACACTGCAGAAAAGCTTGCTCTTTTTTTTTTCTTTGCTTGGGTTGGGTGGTTTTTCATAGCTTTATTGAATTGAATCCATTACTCGTACGCATTTTTTAGCACATTTGCCCCCGCCACTCTCCATTGTTTTAGTATGTCTGGTTTTCGTCTAATTGATATCGTTAAGCCTATCCTACCGATTTTACCGGAAGTTGAGTTACCTTTTGAAAAATTACCATTTGATGACAAGATTGTCTATACTATTTTTGCAGGGTTAATTTACCTTTTTGCACAATTCCCACTTGTTGGTTTGCCCAAAGCTACCACACCTAATGTTAATGACCCCATTTATTTTCTAAGAGGTGTATTTGGGTGTGAACCAAGAACCTTGCTAGAATTTGGCCTTTTTCCCAACATTTCTAGTGGGTTAATCTTACAATTATTAGCCGGTTTGAAAGTAATTAAAGTTAATTTCAAGATCCAAAGTGATAGAGAATTATTTCAAAGCTTAACAAAAGTTTTTGCCATTGTTCAGTATGTGATTTTGACCAACATTTTCATATTTGCAGGTTATTTTGGTGATGATTTATCTGTGGTACAGATCGGGTTGATCAACTTTCAATTGGTCGGTGCTGGCATATTCACCACTTTGTTAGCTGAAGTCATCGATAAAGGATTTGGATTTTCTTCTGGAGCTATGATAATCAACACTGTGGTAATCGCCACTAACTTGGTGGCTGATACTTTTGGTGTTTCTCAAATTAAAGTTGGCGAGGACGACCAAACCGAAGCCCAAGGTGCCCTAATCAATTTGATTCAAGGTTTAAGATCTAAGCACAAGACATTTATTGGCGGCATCATCTCTGCATTCAACAGAGACTATCTACCAAACTTGACAACTACTATTATAGTTTTGGCAATTGCCATTATTGTGTGCTATTTGCAAAGTGTCCGTGTAGAATTGCCAATCAGATCAACAAGAGCCCGTGGTACAAACAATGTTTACCCAATTAAGCTACTATACACTGGCTGTTTATCTGTTTTGTTTTCTTACACCATCTTGTTCTACATCCACATTTTTGCTTTCGTTTTAATTCAATTGGTTGCCAAGAATGAACCAACTCACATCATCTGCAAAATAATGGGCCACTATGAGAATGCTAATAATCTTTTAGCAGTCCCAACCTTCCCATTATCTCTTTTGGCTCCACCAACATCTTTCTTCAAAGGTGTCACTCAACAACCTTTAACCTTCATCACCTATTCCGCCTTTATATTGGTTACTGGTATTTGGTTTGCTGATAAGTGGCAGGCTATTTCAGGTTCCTCTGCTCGTGATGTAGCCTTGGAATTCAAAGACCAAGGTATCACTTTGATGGGACGCAGAGAACAGAATGTCGCTAAAGAATTGAACAAAGTCATTCCAATCGCAGCTGTTACGGGTGCATCCGTCTTAAGTTTGATCACCGTTATCGGTGAATCTTTGGGTTTGAAAGGTAAAGCTGCTGGTATAGTTGTTGGCATTGCTGGTGGGTTTTCTTTGCTAGAAGTCATTACCATTGAATACCAACAAAGTGGCGGTCAAAGTGCTTTGAATCAAGTCTTGGGTGTTCCAGGTGCTATGTAAACAAAGAAAAG
chrXIII	110244	110515	+	271	261	10	GC-AG	GCATGT	TACTAAC	CAG	AGAGAGCATGTCAGCC	0.314034	TATCTACTAACCCCCGACAG	0.791526	CCCGACAGCCCAA	0.988751	3	YML079W		3	0	0	0	GCATGTCAGCCAATGTACAAGAAGCTGCAAATGCAGCTATAGAGCCGGCCAGTTTCGTTAAAGTCCCAATGCCTGAGCCACCAAGTAGTTTGCAACAATTGATCAATGATTGGCAATTAATCAAGCATAGAGAAGGTGGGTATTTTAAGGAAACAGATAGGTCTCCCTACACCATGGAAGTAGAAAAACCAGTAAATGGAGGCTCAGGTAATACTGAAATGGTAACAAGAAATCAATCTACGTTGATCTATTATCTACTAACCCCCGACAG
chrIX	146907	147063	+	156	0	0	GC-AG	GCAGAT		AAG	CAAAGGCAGATCCGGA	0.271885		0	TACCAAAGGCAGA	0.766029	3	opposing_NUP159		1	0	0	2	GCAGATCCGGAAGCAGGCGGCTCAGCAGATGAATTTCCAGAGCCAAAGGAAGGAGTACCAAAAGAGGGCTTACCAAATGCAGATCCGGAGGCAGGCGGCTCAACAGATGAATTTCCAGAGCCAAAGGAAGGAGTACCAAAAGAGGGCTTACCAAAG
chrXV	31017	31095	-	78	0	0	GC-AG	GCTCAT		CAG	ATCAGGCTCATCCGCC	0.148709		0	AGAATCAGGCTCA	0.0318661	3	HPF1		0	0	0	3	GCTCATCCGCCTCCGGTTCATCTTCTGCCACTGAATCAGGCTCATCCGCCTCCGGTTCATCTTCTGCCACAGAATCAG
chrXV	31095	31197	-	102	0	0	GC-AG	GCTCAT		CAG	ATCGGGCTCATCAGTC	0.0105892		0	TGAATCAGGCTCA	0.154299	2	HPF1		0	0	0	2	GCTCATCAGTCTCCGGTTCATCTACTTCCATTACATCAGGCTCATCCTCCGCCACTGAATCGGGCTCATCAGTCTCCGGTTCAACTTCTGCCACTGAATCAG
chrVII	75411	75459	-	48	0	0	GC-AG	GCCGAT		AAG	TTAAGGCCGATAGTAC	0		0	TCGTTAAGTTAGC	0	1			0	0	1	0	GCCGATAGTACTGGTTTAACAGGGTTTGCCAAGGCCTCAATCGTTAAG
chrXV	122920	123000	+	80	0	0	GC-AG	GCTTCA		AAG	CCAAGGCTTCATTAAC	0.95743		0	AATCTAAGTTACC	0.0807852	1	YOL103W-B		0	0	1	0	GCTTCATTAACATGTACTTCAACTACGGAAGCAGAAATACACGCGATAAGTGAATCTGTCCCATTATTAAATAATCTAAG
chrXV	31056	31197	-	141	0	0	GC-AG	GCTCAT		CAG	ATCGGGCTCATCAGTC	0.0105892		0	TGAATCAGGCTCA	0.611606	1	HPF1		0	0	1	0	GCTCATCAGTCTCCGGTTCATCTACTTCCATTACATCAGGCTCATCCTCCGCCACTGAATCGGGCTCATCAGTCTCCGGTTCAACTTCTGCCACTGAATCAGGCTCATCCGCCTCCGGTTCATCTTCTGCCACTGAATCAG
