## Supplemental Table 6 for "Rapidly evolving protointrons in *Saccharomyces* genomes revealed by a hungry spliceosome"

### Sheet: all_split_reads
Intron_name	chrom	start	end	strand	length	5pss_to_bp	bp_to3pss	type	us	bp_seq	ds	expanded 5pss_seq	5pss_conservation	expanded_branch_point	bp conservation	expanded 3pss	3pss conservation	gene	annotated_intron_overlap	total_score	score_mikatae_rapa00_ls077_sacMik2	score_mikatae_rapa60_ls078_sacMik2	intron_sequence
JUNC00000148c_00_ls077,JUNC00000180c_60_ls078,	chr15	816621	817049	+	428	410	18	GT-AG	GTATGT	GACTAATT	CAG	CCAAGGTATGTTTGAA	0.78719	TCATGACTAATTTCCTTTTT	0.0380409	TTATACAGAAGGT	0.78944	RPS10A	exact_match_RPS10A_chrXV_867149_867586	2615	1524	1091	GTATGTTTGAAAATAAAATACAGAAGCTATGAAGATACATGAAAAGTTAAGATCAAGAAAAGTTATCCGTATACACAACAACAATAAATTACACTCGTACGCACACGTATGTATACTATACGTATACGTGTGACATTTAAAATGGTTCTGCAGAAGCGCACCGATAGATTACCAAATATAACTTTTTTATCCACAAAGGCTATGAAGATATGCAGAACCACATTATTTGGAGGACAACACGCATGTAATGTGTATTATACGCGCCACACTTTGACGTGAAGAAGGTGGTATTGTGCACGAAACCTATCCTTTGATCTTTAACGAGTACCACAAATTTGGTCGAATAGTTCTTTTTACTAACAATCTTTTATTTCATTGGGGAAATGTAAATTTCATTACCTCATGACTAATTTCCTTTTTTTATACAG
JUNC00000357c_00_ls077,JUNC00000410c_60_ls078,	chr7	359363	359822	-	459	421	38	GT-AG	GTATGT	TACTAACA	CAG	AAGCCGTATGTTAAAA	0.488085	ATTATACTAACATCAATTAA	0.343127	TTATTCAGGCCAA	0.339807	RPL7A	exact_match_RPL7A_chrVII_364964_365432	2234	1281	953	GTATGTTAAAACTTTATTAGAATTTGTGTTTTATGCTGCTATAAAATAACTTTATTGAAATTAATGTTTACCCACATGCATTGTTTGTCAGTTTCATGGTTAATATGCTAACAATCGCAATGTCTTCCCTACCAATGGTATTCAATTATTGCGCTATTTGCTCTTACTGTTTATTTTCTCATTTTATGATGAAAATCCTTTGTATCCCAATACATGTTCGACTAGTCATTGACGATGCTGTCGTAACTTATCACCATCTTTCGACTGATAATGAGAAAAAAATAGAGAGTAAAAAAGGGCGATATTTGTGGTACTGGATTTGAGGATATTGCTATGATTGACGTAGCTGACATGTCATTGAGGTAATAATGCTGTTGATTATCTGCATAACAACGTTTTTTATTTCGTATCATTATACTAACATCAATTAACTGCTTCATTTTTTACTTTTTTATTCAG
JUNC00000324c_00_ls077,JUNC00000373c_60_ls078,	chr6	191763	192244	+	481	454	27	GT-AG	GTATGT	TACTAACA	TAG	TCTAGGTATGTTAGGA	0.886484	GTCTTACTAACAATTTTTTA	0.390407	TTTAATAGACGTT	0.532928	YGR034W	exact_match_RPL26B_chrVII_555830_556307	2214	1212	1002	GTATGTTAGGAGGATATAAATTAGCGTAAAAAGCATGAGTCAATTCCCATCCACGTAGATATATTGCTATAAAGCGTATAAGCACCAATAGTTGGTAGTGTTAAATTATTTTGATGATTATTAACATCACTAGCAGTCAAGTTATCAGCCAAATAACTGTTACGTATGACAAGGTTGGCCAGACAGCCGATCATTCTAATATCAGAGATGTCTATTTTTGTTTATTATGGTCAAAAATGCTGGCATATTAAAGTTCAATATAAAAAAGCATGATTACGGAGAGAAAAAGTAAAAAGGCAAGAAATCAATACTTGAATTTGTGACTAGTGATAGAATAATCTTTACATTGTTGATTTAATGAAATGTGGACCTAGATTGGAGATGTGAGTAACGTTACAATAGTAAATGTGGAATGAGGACTGTGCTCATTGTAAAAGAAGTTTTGTCTTACTAACAATTTTTTATCTTTCGTTTTTAATAG
JUNC00000139c_00_ls077,JUNC00000163c_60_ls078,	chr15	60531	60912	-	381	350	31	GT-AG	GTACGT	TACTAACT	CAG	GTTAGGTACGTAAAAA	0.81337	CAGTTACTAACTTTTTTTTG	0.139606	TTCTTCAGAGACG	0.748445	RPS19A	exact_match_RPS19A_chrXV_92440_92830	1981	941	1040	GTACGTAAAAATTACGATAATAATAATCAATGTTATATGTTTCAAGTGATCAAATGGAAATAAAACGCGGTCATTTAAGCAGTGAATACGCCCACCAATTTCTTTCTCTCCAAGCAAAAACTCGCACAACTAATTTACCAACCTAGTAATATGTAGCAATGACAAGGATAAAGTAATGATCGGATTTCGCGAGTGTGCAAATTGTAAAAGTAAGTGCAGAGCGTGGTAAAGCAAGGATAGGGGTGCCAAACTTAAAGCCTCTTATTTTCTACATTTCTGTTGTATCTAATAAAGACCGACGAAACCTAATGATCGATGAGACTATATTATTAAACTACATCAGTTACTAACTTTTTTTTGTTTTGATTTTCTTTTCTTCAG
JUNC00000202c_00_ls077,JUNC00000229c_60_ls078,	chr2	314564	315095	+	531	512	19	GT-AG	GTATGA	TACTAACA	CAG	AAAAGGTATGATAAAT	0.633516	GGTTTACTAACATAATACAT	0.278843	TTTAACAGCAACC	0.458152	RPS11A	exact_match_RPS11B_chrII_332875_333386	1961	1073	888	GTATGATAAATTCCAAGCTAAATTAGATAATCGATGAAGTATTCAATACGGAAAGGAAATTAGTTGAGATTTAATATTATTATAACTTTAAATTGCAAAGAGGTACCTGATTTATATATAAAAAAGGTGGCAAGCGCAGTATTGTTGGGAGATGTTTTTGAATGAGAAACTGGAATTTTAAATTTATTCAAGAGCTTACTATACAATGAGGAAAAGAAAACAATGCTGGCAAAAAAAAGGGTCATATATCCAAAGCTAATAAAGAAGTGTAAACACGGAAGAAAGTTAAAAACACTCATACAAAATCAGACAAATTATTATTCTGACCTATATCACTACCGGTAGTATTTACTGTAATCACATGACTACTTTTTCACTCATGATTCTCAAAGCAAGGATCCACCAAAATTGAACGTGTTTGCAATAACTATAGCTAGCCCAACGATTTCCTTCTGCCTAAAAATAACAGGAACGAAGCTCATGATTACGATACTTATAAATAGGTTTACTAACATAATACATTTTTAACAG
JUNC00000182c_00_ls077,JUNC00000209c_60_ls078,	chr2	39291	39611	+	320	299	21	GT-AG	GTATGT	TACTAACA	TAG	TAAAAGTATGTGATAT	0.818875	GTTATACTAACAAGTAATTT	0.51204	TTTATTAGATGGC	0.66103		exact_match_RPL32_chrII_45644_45977	1768	903	865	GTATGTGATATATGATATATGATATATGATGGAATGCTAGAATGAATGGCCAGATTGTGATGTTATGAGAACAGCTTTGATATTTGTGGCGATGCAAACAGAAGATGGAACATGTCCGCATGAGATGGGCTGTCCAATTTGAGCAAATCAACACACGGACACTGTTTATGGATGCAAGAGAAGTCGGATCAAGAATGATGGCAAATACCATGGACATAAGTTTTTTCCAAAGAATAATATGCGATAGTTCCATAACAGGTCATTTTTTAATATAACGATTTTTGAAACTGTTATACTAACAAGTAATTTTTTTTTATTAG
JUNC00000091c_00_ls077,JUNC00000109c_60_ls078,	chr13	212165	212557	-	392	356	36	GT-AG	GTATGT	TACTAACA	CAG	TTACGGTATGTTTTAC	0.728941	GAAATACTAACAATAAGGTA	0.309238	TTAATCAGTTTGT	0.447271	RPS18B	exact_match_RPS18B_chrXIII_223380_223781	1742	915	827	GTATGTTTTACAAGCACGATGGAGATTTCTCGAGAGAGTTTCAAACTAAATAGAATTGCAGCCCAACATAGCAATTGAAGATACAGGAGCACATTCTAATGGGACAATAAGGGTTAAGGTTGTAAAATGCAAGACCAAAGTACATGACATTAATATGAATTATCACCAAAATGGAAGCAAAGAATGATTTACTGGCAATGTATTCCATCACTTAATATGAACTTTACAGTACTTTAATGAACGCAACTAGACAAATTAGTGTCCATGGTACTACCTCAGTAGTTTGTTGATGTAGCCAAATTAATGAATTGCTTTGAAAATTTCTCGAACGACCTAGTACCAGTATGAAATACTAACAATAAGGTATAATTTTTTTTACTCATTTTAATCAG
JUNC00000118c_00_ls077,JUNC00000138c_60_ls078,	chr14	46795	47313	-	518	485	33	GT-AG	GTACGT	TACTAACA	TAG	GTTAGGTACGTACAAG	0.785055	TTTTTACTAACAAAAGCATT	0.338649	TTAATTAGAGACG	0.651603	RPS19B	exact_match_RPS19B_chrXIV_62372_62923	1732	947	785	GTACGTACAAGTTTTTATTCATTGAATGAATGCTACTTTAGAGAGATAATTGGATAACCAAAGAGAAAACAATGAGATGACGACATACAGGTGTAAAAAAAAATCCAATTCAGCGTAGAAGTTCCATTTTAACTTATAATTCAGATTTTAGCTTCAATACGTGCTTATGGATGGAATGAAATTGTGGCTATAGCGATATTCAAAGAAATATAATCAAATTAATCATATGAAACGAAATTTTAGAAAATGAACAGTTCAATAAATGACGTTTTTTGGGGCTTTAAATGTTTGAAAATTCCAAAAAACTGAGGTACCCATGAAAAACAATCTTACTATTGTGGTAATGATCAATAATAAGCTGTCTTTATGCCGTTATTCCAAGCAAGCAATTTGAGAATAAAGATAGGCTATCGAAAAAATGTCTTCCGTTTAATTATTTTCCCGAGCATTCTATTTTCAATTTTTATGTTAACACTTTTTACTAACAAAAGCATTTAAATTGTGCCTTTTTTAATTAG
JUNC00000272c_00_ls077,JUNC00000304c_60_ls078,	chr4	546293	546837	+	544	490	54	GT-AG	GTATGT	TACTAACA	CAG	GTGCCGTATGTCTATT	0.623944	GTTTTACTAACATTTGATGC	0.241665	CTATACAGGGTAA	0.58387		exact_match_RPS13_chrIV_579478_580017	1624	804	820	GTATGTCTATTAACATTATAACGAGATATTAATACAGATATGCTGAATTAAATTACTCGTTCAAACAGAAGACATTATAATGTGAAATTCAGAAATGAATTTCTAATACGTTACTTCTCTCGGATCACAATTCTATTACAAGTTCCGGTTGTGTACACAGGTATAATTTATACTGGAGAGCAAATTCTGCTCGCTGTACATTTGCTGGGTGATTCCAATTTCTTTTAACATGTTATTAATTCAATAGGGTTTGTCACTAGCTGCTACTTGAGTGTATCCTCACTCGAAGTATCACTGACTGCCAATCTCAGCCTTTATGAACTTGATTTCATTAGGCTCTTTAACATTAATACGTTAATCTATCTTCTTACGAAGAAGCAGAATGGAAGGAACACTTCGCAAAATTGTACTTTAATGGAATTGTATGGTCTAGATGAGGGAATGTGTACATGATGCGCTTTTCTTACCATATAAAACTTTGTTTTACTAACATTTGATGCATATTTTTGGAATTTCCATTTCCGAATAATGTCATTCTATACAG
JUNC00000255c_00_ls077,JUNC00000290c_60_ls078,	chr4	298741	299152	+	411	380	31	GT-AG	GTATGT	TACTAACA	TAG	AAAGAGTATGTGAAAA	0.795559	ATGTTACTAACAATAAAATT	0.191876	TTTAATAGTTGCA	0.946627	RPL31A	exact_match_RPL31A_chrIV_322282_322703	1597	793	804	GTATGTGAAAAAAATACAATTATAATGTTTAAAGATTTGAATGGTTCAACTATGAGGAGATTTCTGATATAAGAAACCCCAGCGTGAATAAATCGCTCAATACCAACCCAGTGTCGAATAATATTGATGAAGATGTGTCTTATGTCCAAAAATCAAAACTAAAATCATAACTATAACTTTCGAGTAGGAGAAGATATGTTTTGGCTGCTCTTGACATGTGATTAAGATACTAATAGTTTTTTTTTTGATAGAGAAAACCAAAAGCGTGAATTGACGGTTCAGCATATCTCAAGTGTGATGTTAGAAAAGAAAGCAAAAGAGTCTCAAGTATAGAACCATTCATTGATAGTATGGCAATGCGAAACGATTAATGTTACTAACAATAAAATTTACCATTTTTATTTTTAATAG
JUNC00000399c_00_ls077,JUNC00000465c_60_ls078,	chr9	230711	231155	-	444	409	35	GT-AG	GTATGT	TACTAACA	TAG	TCCATGTATGTTATTG	0.638676	GTTTTACTAACAAATTGAAA	0.0632193	ACATATAGACAAC	0.619439	RPL34B	exact_match_RPL34B_chrIX_256554_257026	1587	757	830	GTATGTTATTGAACATCTTTTAAGATTTTTATAAGAACTTATCATGAACTATTGATTGTGGAAAAAAGTTAGGAGGAACAATGACGGATATGCAAATGAGCACACTGTTTAGAGTGAATATGAACTACATTATCAATGCAGGAGCTGTCTATGCAGACACCCTGAACAATTCTAAGGATATCAAGATATTAAACAGTCAAAATCGAACAGAACAAGTAGTATGGGAGTCGAGAAGTCGACTTTATTGTATTCGTGAAAACCTTACGGGAATGAAAACGAAATATGATTTATCTAATACTCCAATATTGAAGTAAGGAAAATATGTTTAACAATACTGAGATGCTTTTTATTCAGAACAATTTAAGCTCAAGTTCTTGAACCATAAAATTATGAATGTGTGTTTTACTAACAAATTGAAAACAAAACTTTTTTTATTACATATAG
JUNC00000294c_00_ls077,JUNC00000337c_60_ls078,	chr4	1281270	1281703	+	433	388	45	GT-AG	GTATGT	TACTAACA	CAG	TTACGGTATGTCTATT	0.601156	TCTTTACTAACATTTATCAA	0.190749	TTATGCAGTTTGT	0.549003	RPS18A	exact_match_RPS18A_chrIV_1359969_1360404	1572	739	833	GTATGTCTATTATTACTGAAAAACTATAGCGAAATCGGCTAAAAACTTTTGGACACGACAGATGAAAGAAGGAATCCATTAGCTATTGTTAGATGGTGGTTTTAATTTGACTTAATGATAAACCTCCTAAATTTGGTTAAAAACGCTATGATGAAAGTTAACGAGCAGATTTTACTTAAAGTAATTAAACGGAAATATCACCTGAGGACTATGCGCCTGCAACTACTCGAAAGTATGGGGAACAAATGTGGATGACACCATATGAACACTACGCAAACAATTAGTTATTAAAGGATAAATCTGTAAGATTCAAAATAGTAGCCATTACTCCTAATTTTTACCGATTTTTATATTGACCACGAAAACTTTGTTATCCTTTCTTTACTAACATTTATCAATAAATTCGGCGTCCCGCCTAAAATCTTTTATGCAG
JUNC00000012c_00_ls077,JUNC00000015c_60_ls078,	chr10	154527	155003	-	476	450	26	GT-AG	GTACGT	TACTAACA	TAG	AATTAGTACGTAAATT	0.728771	ATTATACTAACATTTTTATT	0.103412	TTTACTAGGTCGA	0.405523		exact_match_RPS21B_chrX_156789_157249	1562	943	619	GTACGTAAATTAGAACAAATGATTGCACAGGATGGGGGAAAAAAGACTAGATAAGAGTTGGTGGACGAGAAACCGTCAGCGTGAAATACAATGGGCTCAATGGACGACATCAATAACATGAATGAATGAGGCTTCGGTAGCTTGTATTAGGCGCACGTAAAAAAAACTATTGCAGCCATATATGAGGATAATAACAATTTGTTACAATCGACGCTTCATATTATCCGACGGTCCGGTCCAACTTTAGCGGTCAGAGTATACCTTTAACCAAATTTGATGATATAACGAGGAACAGTAGACATTGAACTGTGAATTTTGAACATTATTGTACACTAGGAAGATTGAAGGACCTCGTATTAATAGCTGGGAGTGCACACAACAACTCTTCAAAACTTCTCTTCCATCCATATGGCAAACAAATTCGCAAGAATGTAAGCGCAATTATACTAACATTTTTATTTTTATCTTTTTACTAG
JUNC00000390c_00_ls077,JUNC00000127n_00_ls077,JUNC00000454c_60_ls078,	chr8	479952	480225	-	273	232	41	GT-AG	GTATGT	TACTAACA	CAG	GGACCGTATGTTGATT	0.769135	TTTTTACTAACAAGAGTGCG	0.279133	TAATTCAGAAAGA	0.464079	RPS4B	exact_match_RPS4B_chrVIII_505247_505516	1554	973	581	GTATGTTGATTTATAGCTAAAGAAGTGCAGAGTCACCAGACAGGATATGAGTTTCTTTGAAGATGAGCAATGTTTCATTGTGCCTGGACCATAGATTTCACCGTTATGATTATACGAAAAAATGATAGTACATTAATAGAATTGTGTTCATCCCTGTTAAGAATAGAGAATTTTAGTGGGAAACTTTATCCTTGTTAAGTAACAGACAAAAACTTTAGGATATTTTTACTAACAAGAGTGCGTTCAATACTATTATTACGATTTTTAATTCAG
JUNC00000175c_00_ls077,JUNC00000203c_60_ls078,	chr16	672330	672719	+	389	332	57	GT-AG	GTATGT	TACTAACG	TAG	AACAAGTATGTACAAT	0.801395	CGTTTACTAACGTTTATTAT	0.503677	TAAAATAGCCGTT	0.319748	RPS23B	exact_match_RPS23B_chrXVI_795029_795394	1550	992	558	GTATGTACAATTATAGGAGATTCCACTCAGGATGAAATATTTTCATAACAGAGAGAAGGAGGAAGTAGCTGTTGCTACCATAAAGCGATTGGATGTACCCGCTAAGTTATCAATAACGAATCATGCTGTAAAAAGCTAAGATGATCCTCTTTATTTTTCATACTCATTCAAATTTGCCATCTCTTCTATGAAGAAGAAAGTCCGTTTTGCGATTGTAGAGAGAATTCGGCGAATTTAGAGTGAGAAAAGTTGAGAAAAAAGAGTAAAAAACTGCGATAGAGTTTTCCCCTTCTCAGATTATAAACCCAAAATATAAGAGGCCCGTTTACTAACGTTTATTATTTTTTTGATGAAACAATGTTTTGTCAAAAGTTAATCTTTTAAAATAG
JUNC00000139n_00_ls077,JUNC00000102n_60_ls078,	chrUn	160697	162185	+	1488	1178	310	CA-AG	CATAAA	TACTAATT	AAG	TAGGTCATAAAATGGC	0.342827	ATAATACTAATTTATATAAA	0.21039	TAGGGAAGCATCC	0.590707	Smik_24.1		1545	619	926	CATAAAATGGCTTTATTAATAATTACAATAATTATTTTATATTATGTAATTATTATGTATTGTGCTATATGCTGGAAATTTTTATATAATTTAATTAATCAATTAATGATATTAAAATCTTATTGATTCAATAATTATAAAATTTATAATAAAACTTTATATTATATTTATTATAAAAATAATAATAAATTTATTTATTGATTTATATTATTTATTATAATATATTTTAAAAAATGATATATAAATATTATAAGTGATTTATTTAATCCCTATAAAGTTAAATATTATTATAAAAAAGATAATCAGCAGGTAACCAATATAAATTATATTCATAATTTATTAGTAGGTACTTCAGAGACTACACGCACACATTTAAATAAAAATTTAAATATATTATTTCTTAATTTATCAATAAATATATTATTAATAAATAATATTCATAAAAGATATTATAATATTTTATTATCTCATAATAATAATAATAATAATACTCCTATCGGTACTAATAATAATATTAAATTTAATCAATGATTAGCTGGTTTAATTGATGGTAATGGTTATTTTAATATTACTAAAGGTAAATATCCTCTATGTGAAATTCTTACAGAATTAATAAATGAAAAAATATTAAGAGAAATTCAAAATAAATTTGGAGGATCTATTAAATTAAGAGCAGGTATAAAAACTATTAGATATAAATTATCTAATATTAATAATATAATTAATTTAATTAATGCTATTAATGGTAATATTCGTAATAGTAAAAGATTAGTACAATTTAATAAAGTATGTATTTTATTAAATATTACATTTAAAGAACCTATTAAATTAAATATTAATAATGCTTGATTTATAGGTTTTTTTGATGCTAATGGTACTATTAATTATTATTATAATAATAAAATAAAAATTATACCACTATTAATTATTTCAGTTACTAATAAATATTTACATGATATTGAATATTTTAGAAATATATTCGGTGGTACTATTAATTTTGATAAATCAAAAAATGGTTATTTTAAATGAAGTATTAATAATAAAGAATCACATAATATTTATTATAATTATAATAAATATTGTCCTTCTAAATCTTATAAAAATAAACGTTTATTCTTAATTAATAAATTCTATTATTTATATGATTTATTAGCTTTTAAATATACTCATAATACTAATTTATATAAAGCATGATTAAATTTTGAAAATAAATGAAATAATATAAATTAAATCTATATTTATATTATTAATTTATTAAAATAATAATTGAAATTAATATATATATATATATTAATAAAATATATTATTATTTAATAATATTATTAATGATTATTTTTATGAAGATATAGTCCATTCCCCTTACCCACCTATATTATTTACTATTATATAAATAATTAATAATAAAAAAAATGATATATATAAATTTATAATTATTAATTATTTATTATTTATTATAAATAATTAATAAAAAAAAAGGTGATAGGGAAG
JUNC00000003c_00_ls077,JUNC00000002c_60_ls078,	chr1	125436	125800	+	364	329	35	GT-AG	GTATGT	TACTAACA	TAG	GAAGGGTATGTTCCGA	0.939961	ACATTACTAACAAGCAAAAT	0.592156	TGAAATAGTACTG	0.474591	EFB1	exact_match_EFB1_chrI_142253_142619	1544	1040	504	GTATGTTCCGATTTATTTTTGTTTATAGATTATTGTTTTTTCTTTTTCTTCTTTTCCTGTGATGCCATGTAAAGGGATGATAGTTAATAATGATTACGTTTTTTCGCTTATGTGAATGATGAATTTAATTCTTTGGTCCGTGTTTATGATGGGAAGTAAGACCCCCGATATGAGTGACAAAAGAAATGTGGTTGACTATCACAGTGTCTGACGATAGCACAAAACAGAGTGTCATTATTTGTTATCCGTTATTCTCCCTTTTCCTCTAGAGAAAGATAGGCAGAGTCTTTAAGGTTATATTGCAATGGAAAAAAAGCGCACATTACTAACAAGCAAAATGTTTCTTTTCTCTTTTTTGAAATAG
JUNC00000304c_00_ls077,JUNC00000352c_60_ls078,	chr5	273847	274245	-	398	344	54	GT-AG	GTATGT	TACTAACA	TAG	TCCATGTATGTTTAAA	0.63105	TTAATACTAACATTACTTAT	0.276066	CTGAATAGACAAC	0.694403	RPL34A	exact_match_RPL34A_chrV_269751_270148	1507	812	695	GTATGTTTAAAGGCGCACTTATTTATTACGAAAAACCTTGAAAAGAAGATGATTATATATTTGAAAGAAATCAAGAAATGATACTTGCCCCAAAGCCACATCCCATAAACCATTCAAGCCGTTTTAACGAAAACTGCAAAAAGTAATGTTCTCATCTATCACTAATAATCAAATGTAAAACAGTACTAGTCAATTCGAAGGAGAGTGTTGGCTAATAAGAATAGTCATTTCTAGATCTGATACTGATATGCATGATTAGGTGGAAGGTAGTATATTAACACCTGTTACAAAAATATCTTTCAAGGTTTCTCGAATCCCTTTTTTTTTAAAGCATTTAATACTAACATTACTTATCTTATGAGAGTGTAAAACAACTTTCTGATAACAATTCTGAATAG
JUNC00000246c_00_ls077,JUNC00000281c_60_ls078,	chr4	194717	194795	+	78	50	28	GT-AG	GTCCAA	GGTTGATT	AAG	TGAAGGTCCAAAAGTT	0.254771	AATTGGTTGATTTGAAGAAG	0.777717	AATTGAAGGTCCA	0.917105	RPL35B	exact_match_RPL35B	1424	805	619	GTCCAAAAGTTGTCCAGACCTTGAATTGGCTGAATTGACCAATTGGTTGATTTGAAGAAGGAATTGGCTGAATTGAAG
JUNC00000160c_00_ls077,JUNC00000188c_60_ls078,	chr16	261197	261594	-	397	363	34	GT-AG	GTATGA	TACTAACA	TAG	TGAAGGTATGATTTAT	0.597054	GGTTTACTAACATAATTCTA	0.10589	TAATATAGTTGAA	0.550664	RPS6A	exact_match_RPS6A_chrXVI_377995_378389	1406	580	826	GTATGATTTATAATGACACCATGACGGATCAATAGAGAAACTTTATTTGTGGAATAATAATACGAAACGGAAAAGAAATATAACGAAAATTGAACATCTTAAGGTCTTATTGCGACCAGTATTTATGCAAATAAGCAGTGTAGAAAGACTACAATACGCCAATTGATTCTTTAAGCAACATCGTTCTTGAACAAAGAGCACAACTACGGATCTGGGTTATCGCAAATCATCAAACTGAAAAGCTCATATCCCCCAAACCAGAAATAGTTCCATGGGAAATAGGTTAACCCGGTAGCTGCTTATTTATTATCCAGCATGACAAAGTTTCACTTATCCATCATTCATTTTTCAATGGTTTACTAACATAATTCTAAATATTCTGTTGAAATTAATATAG
JUNC00000141c_00_ls077,JUNC00000164c_60_ls078,	chr15	61934	62384	-	450	421	29	GT-AG	GTATGT	TACTAACA	TAG	AGCTCGTATGTTCAAA	0.729511	TAGTTACTAACATTTTATCA	0.384102	CATTTTAGGTCGT	0.732379	RPL18A	exact_match_RPL18A_chrXV_93843_94290	1373	687	686	GTATGTTCAAAAATATTATTACTGGTGCCAACAAGTACCAATTATGGTTAGAAGGGTTCTGTTACATTGGATATATTAGATTCACGTATAAACTTTGGTAAGTTTATCTGTTTTCTAAAAGTATTCATTAGGGTTTGCTGAAAAATATTGGTCAATGTTTTTCGCGATCATTTAGTTAACTTTTGATATGACAGGCTATTGGCTACTCATTAAAGTTAAACAGGCAGAAATAGACATCATATCAGAAAAGACTAGATGTGTGAAAATTCTGCGAGTGCAAACGTATTAATTTGGGAAGTGATATTTCCTTCATTGTACGTTCTGTGCGGTATTGCAAACCAGCGAGCAGAATCTTTTTCTAATTCAATGAAAGATTTGTTTTCCAAACAAATCTTCGGTCCTTCGATCCATTAGTTACTAACATTTTATCAATTTTTTTTTTCATTTTAG
JUNC00000037c_00_ls077,JUNC00000052c_60_ls078,	chr11	541577	541900	+	323	303	20	GT-AG	GTATGT	AACTAACA	CAG	AACTAGTATGTTTGAG	0.602333	GCATAACTAACAAAGATTTT	0.269063	TATATCAGGTCGA	0.440636		exact_match_RPS21A_chrXI_551680_552002	1349	775	574	GTATGTTTGAGACATTTCTAGCGATTTTTTATATTTTGATGGATACACAGAAAGTGCGTGACTGTTTGAACTATTATTGTTAGGAAGAGATTTTCATTGCAGAAGCTTAGAACAAGTGTTTTCTGCAGTGCGGAGAAAAGACATTTGAGATTGCTATCAGAAAGCAAATTATGAGCCTTATAGAGCGGCTTTGAGAATAAATAAGGCAGAGCACTTATGGATTAATTATTAATAACTTTTTTATGTTTTAAATTGTTACGCATTCTCATTCGAAATTCTATTATTCACGTCTAGCATAACTAACAAAGATTTTTTTATATCAG
JUNC00000394c_00_ls077,JUNC00000459c_60_ls078,	chr9	76821	77123	-	302	246	56	GT-AG	GTACGT	TACTAACA	CAG	TGATGGTACGTAACAT	0.617735	TCATTACTAACAAATTTATT	0.0893776	TTGATCAGGTAAG	0.51189	RPL16A	exact_match_RPL16A_chrIX_99095_99385	1341	705	636	GTACGTAACATTTATCAAATTTATTGAGTGTTTTTTCCTTTGTCCAACCACGAGATTGGTCCATAGTTCAAACCATATACAATTCCACCCCTCAGAAGATATTAAAGATATTTTACACACTAGAAGAAGGAGAGGTGAACTGAGTACCCAACAGAATGTGTACACTCCCAAAGCACGGAGATGGACCGCAAGATGGAAGTCATGAGCAGGAAGAACGTACGCTTTTTTTTGTAGGATCATTACTAACAAATTTATTTATTTTTTGAATGAGTATTCATTCATAAATGATAATCTTTGATCAG
JUNC00000133n_00_ls077,JUNC00000097n_60_ls078,	chrUn	99967	100851	+	884	627	257	AA-TG	AAAAAG	TACTAAAT	ATG	ACTGTAAAAAGGATAT	0.266291	GTAATACTAAATATTACATA	0.0556074	AATTTATGATATC	0.0153195			1338	569	769	AAAAAGGATATGCAGTTTTAAAATATCATTTAATGCATAAAATACCTCATATATAATAAATATTATATATAATTATTAAAATACTTAATTATATATATATATAAATAATATATATTAAGTTATAATGTTTAATAATATAGGTTAATATGCCAATATTTATATAAATAATAAATATTTCAGAGACTAAATATGATATAATATATCTTATTCCAAATAAATATAATTATTATAAATATATCTTATTTATAATAATTATTATATTAATAATATAAAAATAAAATATAAAATAAAAAACTATATATTTTAATAAATTATAATATATATTAATAATAATATTCATAATAATAATACTCCTAATGGGTTCCACTTAAATAAAATGGAACTCCTAACGGTAATCCGGTCCCTGCGGGGACTAAATAAAAATAATATATTGCTAATATATATATAATATTTTAATTATAGTATTTTAATATATATATATTATGCTAATATTAAATATTTTAATATATATATTTGTTTATATATTAATATATAATTATTATAAAGAATATAATATTAATTTATTTTTAATATATTTATATATTTTTATAAAAAGTTAATAAGATATTAATAAAAAGGTAATACTAAATATTACATAATAATAATATTAATAATTAATTTCTTTTTTTTTATTAATAATATTTTTATTATTAATAAAGAATATAATAATATATAATTTTTATTGTAAATTTATTTATTTATATTTTATTTTATTTTTTGGAATTTTTATATATTAAAGACATAGTCCGAACAATATAGTAATATATTGAGATATAGATATTTAATATATATTTATTTATATAAACAATTATAATAATTAAATAATATTTAATTATTAATTTATG
JUNC00000220c_00_ls077,JUNC00000248c_60_ls078,	chr2	592582	592970	+	388	342	46	GT-AG	GTATGT	TACTAACT	TAG	AAATCGTATGTCATTT	0.694132	AGAATACTAACTTATTTTGG	0.0948211	TGATATAGACACG	0.35973	RPL21A	exact_match_RPL21A_chrII_606280_606668	1329	603	726	GTATGTCATTTTATACTGTGAAACTATTGAATAGAAAAACATGGTACCTGAAGCCGAACATCTCCTAGCAGAAATGAAGTGGGTTGGATTAATGCCCAGCTTGACAGTAAAACAAAAATATTGTTAGGACAATTGTTAAGCAGACGCGATGGAATAATAGCACTCTATTTATTTTAGAAAACTTATGTGATACGGTGGCTTTTTCAATGTCGTGAAACATGTCCTCAAATTTAGTTGGGAAGTAGGAGTGTAATAGGTGGAAAATAGTTGAAATAATTTCCTGTGGTTATTTGGCTATGTGTTGAGGTTCATGTCAGTTGGATATAAATAATAGAATACTAACTTATTTTGGTAAATCTTTACTTTGATTTACTTTCTTATGATATAG
JUNC00000112c_00_ls077,JUNC00000133c_60_ls078,	chr13	716355	716809	+	454	415	39	GT-AG	GTATGT	TACTAACA	TAG	TCAAGGTATGTTTACT	0.907887	TTATTACTAACAAGAAAGAT	0.357885	TAAAATAGAAGGT	0.391829	RPS10B	exact_match_RPS10B_chrXIII_732465_732875	1271	671	600	GTATGTTTACTTTTTGAGTAAGGTACGGCAGTTGTATTTTCCATAATCGATAACGAAACTGAGAAATGGCATAGTAAAATGAATTCATGTTTAAACGACATCAAAAGCGCCAAACATATCCTCTCGACCAAATTTTCGTATATATATAGTCCAGGCAAGTACGGCAGTGAATGAATTCAAAGAAGAAAAAAATACTTGAACAGGATCCAACTATTACACTTGATATTCTCTACAGGATCAAACAATCTGCAGATTGATTTATTTTTCTAGGTCTTCAACGTTATCTGCATTGAGCATCCCATTGAAGGCAATTTAACCATTTACTTATCACTTTTTGGGGAGCCATTTTCATGTTATCCCAAAAGGACTTTCAATAAATATAGTACCATGACGTCATAAGGAATATTATTACTAACAAGAAAGATCATCGAGTTTACGATCGTATTTAAAATAG
JUNC00000138c_00_ls077,JUNC00000162c_60_ls078,	chr15	48562	48972	+	410	368	42	GT-AG	GTATGT	TACTAACA	TAG	ATCTGGTATGTGAATT	0.800227	AATTTACTAACATAAACAAA	0.274042	TTAAATAGCTAAG	0.623796	RPL25	exact_match_RPL25_chrXV_80360_80774	1221	530	691	GTATGTGAATTCCGATATAAATGGCAGAAAAGAAATGAAAAGAAGACAACGGAAACTAGTACAATGGATATGATGAGATATGAATACATCTATCTCAAATTTAGAAAAATACATCAAAACCCTGAACCAATGGGAGGGACACTATAACTTTTTAAAAATAGCTACTTTATTCGCAAGCAACTTGATTAATGTGTTGAAGTTGTAAAAGTTATATTTGTGTTTCCACCGGCCATTAGCGAACCTAATATAACAGTCGTTCTTTTTGTTCAGATTGTAAAAGAAAGTAATCATTGTCTTTTTTATTTTACGCTATTCTTTCTTTATGTCATGTGCTCTACTCAATTACCAAGGAAACAACAATTTACTAACATAAACAAATTCATTCTCTATGAGTTTACTTTTTTAAATAG
JUNC00000378c_00_ls077,JUNC00000436c_60_ls078,	chr8	127543	128103	-	560	505	55	GT-AG	GTATGT	TACTAACA	CAG	ATATGGTATGTGAAAA	0.656476	AGATTACTAACATTTTTTTT	0.403756	TATTACAGGTTTT	0.697228	RPS27A	exact_match_RPS27B_chrVIII_148116_148666	1211	485	726	GTATGTGAAAAAGACGTTAAAATATTCGATTGGAAGGAAGTAGAAGGAATGATACTCCAGGAATTAGATAAACATATAACCTCATCAAAAAAGATACGAGTAAACTAAAATGAAAGAGGAAAAGAAAATATTAGTTGATATCCAATGTTTAAGCAGAAGGTGTAAATAGCTATAAAGTCAACAAATAACACATGGAACTAATAATGTATTTTTTCAAGAACTAAAATTAAAGTGTTCCCACTGATTGGGTAAAAAGGCTTTGTATTAAGGCTGAAATGTGTTTGGAATCAACTATGATGATACGGTTATGGTATTGGCTACATTGAATATTCATTCGCATAAGAACAGGAATCATCAGCGGTTTGAAGATCAGGGCTCTTAATAATGGATACCTCGCTACGAAATGATTTAGAATTATATTTTTGCAGCAGAAAATGCTTATATTTTTCCTAACTCCTTTCACTTTTCTTGTATATTCTACCCTCCCCATTTTTCAGATTACTAACATTTTTTTTTTTGAAACACTTAACTGTTTTTCGCTTTCATTTTCTTTATTACAG
JUNC00000354c_00_ls077,JUNC00000407c_60_ls078,	chr7	306329	306831	+	502	462	40	GT-AG	GTATGT	TACTAACA	TAG	CTCAGGTATGTAATTC	0.935831	GTTTTACTAACAATCATTAT	0.177077	TTGTATAGCCGGT	0.691822	RPL28	exact_match_RPL28_chrVII_311015_311526	1203	581	622	GTATGTAATTCCATTTGGAAGAGGGAATGAAAGAACCAAGACGGTGACTTTTTCGAGTGTTGTGCAACCCATATGTCGTGTGTACCATGGTGTGGGAAATTATTAGCTAACCAAGGCCGCATACAATATTTCTTAATGTTTTGATCGTGAACTTTGTATCGCTATCTCAAAGTGAGATAGCTTACTCGAGTGTACGCTCGAGTAATTGTACTCTTCCATCATGAACTAAACGAGGGGAAAGTGTGCAAACGCTTGGATATGTTATGTTTCCTTTTTATACTCCATGTTATCCAGTACAGTCATACTGTCTATGCATTTTGCGGCGTATTAAGATAGGCTTTTCATCTAAATGTTGAAGAGTTTCTTGATACAGTTGTAAAAAATGGTAGAGGGCACAACAATGAAAAAGAGTTACCATGTTTCTTTCCAAACAGAAAAAGAAATAAAAATCTGTTTTACTAACAATCATTATATTGTATTTCCAATATTTTTATTTGTATAG
JUNC00000198c_00_ls077,JUNC00000224c_60_ls078,	chr2	162140	162538	+	398	356	42	GT-AG	GTATGT	TACTAACA	CAG	AAAATGTATGTTTAAC	0.732364	CTTTTACTAACATCAATTTG	0.37452	TTACTCAGGGCTA	0.510154		exact_match_RPL19B_chrII_168424_168808	1199	545	654	GTATGTTTAACAGCGATATTATACTTTCAGACCTTCCATACTATAGTACATCGGGAAAGATGTGGTAAACATCATTTATCTAAACAGACCAAAGAAGAAATAGATGTTGAACAAATGACTGCTGACTCTTGAATAATGGGTAGCAGCATTCACAAAGGAGGATGAAGTAAATTTCACAGCCCAAATGAGCCATCATGGTGGTTTAAATTCAGGGTTTTTGGCAGCAATTGATACATGCCGGCTGACCAGAAGCATTGATGGACTGATTGAGACTATAGTTCACAAATCCCGAGATAACATTCTGTACTTTTGAGGTTGTTTTGATATCCTGGTTCGAAAAGAAACACTTTTACTAACATCAATTTGCAAAACATTTTGCAAAGTTCTTTTTTACTCAG
JUNC00000143c_00_ls077,JUNC00000169c_60_ls078,	chr15	467009	467400	+	391	362	29	GT-AG	GTATGT	TACTAACA	TAG	GAGAAGTATGTAATTA	0.809441	AGCTTACTAACATTCGTTTT	0.177655	CTCAATAGATCGA	0.524672	RPS7A	exact_match_RPS7A_chrXV_505937_506338	1163	562	601	GTATGTAATTAATTTGAATATAAAATTAATAATGGAGAGTAACAATAGTACAGGAATGAATAGACCAAAATGTTTGAAACCAGAAAAGTAAGAAAAGATAAAACCAGAAGAAAAAAGGTTTGACTGACTGCCTCCCAAATATAGTGATTACGTCTTATGTGGTTTTAAATGAACAGGGGCCCAGTTCAATATTCTAGAAAAGGCAATGATTGAATACGTGTATCATTCATCGGTAAGAATCAGGCGAGTAGTTCAGTCAGCTCAAATTTTTAGCGATGATATCCATGCATATACTATTTGAAACTTACTGGTTTTAACTCTCCAATATCCCAAAAAAATTATTGTTTAATCAAGCTTACTAACATTCGTTTTTTTTTAATTTTCTCAATAG
JUNC00000043c_00_ls077,JUNC00000059c_60_ls078,	chr12	223336	223694	+	358	327	31	GT-AG	GTATGT	TACTAACT	TAG	TTCAAGTATGTACCAT	0.883276	ACTTTACTAACTTGATTCAT	0.335321	TTTTTTAGGTCCA	0.795233	RPS0B	exact_match_RPS0B_chrXII_242321_242680	1158	731	427	GTATGTACCATATCCAATATGAATATATTTCTATAGATGATAATAAGTCTCGAGAAGAATGTGTCCCCAAGTTGATCATGGTTTGAGTTCAAAAAGTTAAAGATACAATTTTAGAAAAGATTTGAAAATATGACCGAATTTGGGAGGATTACGAACTTTTTTCTCAATTATGATAAGAGAGATGATTATATGAGTGAACCTCCTCAATGTGATAAAAAATGGTGAACTTCAAAGAAACAGCGATATTGCCAAAAAATATTCACGGGATATTCGATACTTTTATTAGGCATGGAAACATTGCATATGCAGAAATGAACACTTTACTAACTTGATTCATCTTTTACTCTCTTTTTTTTAG
JUNC00000374c_00_ls077,JUNC00000433c_60_ls078,	chr8	106041	106589	+	548	520	28	GT-AG	GTACGT	TACTAACT	CAG	AGTTGGTACGTATTAT	0.848637	CTTATACTAACTATTTATTT	0.528102	AATTACAGCTGTC	0.410232	RPL27A	exact_match_RPL27A_chrVIII_126551_127112	1153	539	614	GTACGTATTATTTGCAGTTTTTTTGGATATCAGCAAAGAATCACACAATTGTTGTATTAAATATCCAAGCTATTAACGGCTGATGTTTATCCAATTAGAGTTTTAATTCAAGTATTATGTCTTCATATAAGGATGGGAAGGCAAAAACAAATGAAACTAGATATGATCAGAGAATTTAGATTTAAGTGGAGACTCATCGGTGGTACGCTGGTTGAAAATATGGATGATTGAAAAGAGTGGTATATAAGAGACTCATCTTCACTAGGCAAAAAGAGGCACTGGAAGATTATTAAAGTCGGAACATAAAGGAGAAAAAAGCTCATACCAATGGGGAGATAAAGGTCACAATTCATTCACTATGCCCGTAGACACTGGCGTGCAAGCTAGGAGATCTTTCACACACTATCGCCTTTTTCATGGTCTATCTAAATTTCACGAAGTTACGATATCTTTCCCACCCATTATTGAAGAACATAAAAAGAATTCGGTAAACATTTTATGAAAGTTTCACTTATACTAACTATTTATTTTTTCCATTTTAATTACAG
JUNC00000218c_00_ls077,JUNC00000246c_60_ls078,	chr2	578659	579017	-	358	339	19	GT-AG	GTATGT	TACTAACA	CAG	TGAAGGTATGTAACAT	0.526738	ATTTTACTAACAGGCGTTTT	0.303321	TTCAACAGTTGAA	0.574954	RPS6B	exact_match_RPS6B_chrII_592416_592768	1132	510	622	GTATGTAACATCACCCTATCATTTGAATTCTAATAAATCTGCAGGTGCTTAGTGGACTGCCCTCGGCAGTTAAAGAAACATCTACCAACGGATAAGGAAACCGCAACAGAAATTGTTAGAATAATACCTTTTACAAACGAGTAGTACGTTTTGTTATGCAACTGCTGACACTTCGAAGAGGTATTCTTTCACTAGTTTAAAGTAATGAATGGAAACATGAAATTTACGAATAGGCTTTAGTATTGTTCATGAAACTTGAAACCAACTTTTTAATGAAAACTGGGCAGGAATTTTGTTGGAATTCAATAGAAACTATATTGGCTTCTATAATTTTACTAACAGGCGTTTTTTTCAACAG
JUNC00000341c_00_ls077,JUNC00000392c_60_ls078,	chr6	748150	748377	+	227	199	28	GT-AG	GTATGT	TACTAACA	CAG	GACTGGTATGTTGATT	0.642631	GTGTTACTAACATAAGCTTT	0.214731	CTCTCCAGGTATC	0.821291	RPL36B	exact_match_RPL36B_chrXVI_75985_76223	1125	589	536	GTATGTTGATTTAAACTGAATGAACCTTTGAGTAAAGAAATGAACCGAACGAGTAGGCCCACAACGGGAATACAAATGCAATGAAATTGAGCCCAAGAAAAGGAATATATGGTCTATAGCGTACCAACCGTTGCAGAACCTCCCTCGGGTCTCTGTTTGTTTGCTCATACCGCCAGAGTACGAATGTGCGTGTTACTAACATAAGCTTTCTATTTTTTTCTCTCCAG
JUNC00000010c_00_ls077,JUNC00000012c_60_ls078,	chr10	73938	74348	+	410	358	52	GT-AG	GTATGT	TACTAACA	TAG	TGGCTGTATGTTAAAT	0.718106	CTGTTACTAACATATATTGT	0.257422	TTCACTAGGCTCA	0.670332	RPL39	exact_match_RPL39_chrX_75938_76324	1118	619	499	GTATGTTAAATGGATACTATAAACCGTTATTAGATGTCAGAGTGATCAAAATCGAATGTTAGTGCGCACCCTCTAAATAGTTTCATCACCTGGAGTTTTGAACTTGAAATACGAACGATGTGTAACGAATTCAGAAGAACGAACAAAAATTCCATCCTCTATCGATTTCACCAGTAATGTTCTGCTTGTAATCAAGAAACCTTATTTTTTGTGATCATATTTATTCTAGAACGTTAAAAAATAGAAGTGTTTTTTCCGAGAGGCTTTAGAAATTCATTGCAATTTATATCGAGAAGCTATCATTGTTGACCTTGACCCATGAATTCATCTAATTGTTGAATATAAAGACTGTTACTAACATATATTGTTGTCCACACTGTACGTGTACGATATACTTTCTTTTTCACTAG
JUNC00000270c_00_ls077,JUNC00000301c_60_ls078,	chr4	473027	473375	+	348	319	29	GT-AG	GTATGC	TACTAACT	CAG	AAAAGGTATGCATTCA	0.52542	AACTTACTAACTTTTGTTTC	0.360102	TTTTTCAGCAACC	0.485418	RPS11A	exact_match_RPS11A_chrIV_491559_491898	1101	608	493	GTATGCATTCAACCATAACGAACCGAAAGAATTTAAAGAAAATTTACCAACAATAACTTCGCCAAGCTCCAAAATGTTCGTTAGAAAAAGAGCCTAGACATAAATGAAAATGTAGCAAATATTCTGATGAAGTTTCGTTTTGCTAACTATTAGATAAGTTGGACTTTTCATTGAACAATGGCATATATCTGTTGATTAATAGCGAATACAGTGGCACAGGATGCTCAAAAAATCAAGGGAATAATTATACAGGGTTAATCCCTCTTACAACCGATTGAGTAAATTTTCTCTTTTATTTAATATGCGAGTAACTTACTAACTTTTGTTTCATTATTGTTTTTTTTTCAG
JUNC00000099c_00_ls077,JUNC00000118c_60_ls078,	chr13	483334	483611	-	277	257	20	GT-AG	GTATGA	TACTAACA	CAG	TTAAGGTATGATATTT	0.804693	TCATTACTAACAAAATTTTT	0.25165	AATAACAGGCTTG	0.604732	ASC1	exact_match_ASC1_chrXIII_499878_500151	1099	576	523	GTATGATATTTTTTTTAATGCTTTTCCTGTTAACATAAGACAACAATGAAGTAAAATAAAAATTGTGGATTTGGCCATACCATTCAAATGATGTAATAACATATTTGCTACTTCAGATGGAACTTCGCGTTCCGAATGAGACATACTAATTATCACCAAGATCTCTGATGAATGGTTTATTACAACCCTTTTTTGTTTTTACTCGTGATGTCTAAATCTACAGTGATTTTTTGACTTAAAAGTGTTTTCATTACTAACAAAATTTTTACAATAACAG
JUNC00000162c_00_ls077,JUNC00000190c_60_ls078,	chr16	289709	290128	+	419	358	61	GT-AG	GTATGT	TACTAACC	CAG	AAATCGTATGTCGAAA	0.700313	TGTTTACTAACCGGAACTTA	0.169522	TTAAACAGACATG	0.639862	RPL21A	exact_match_RPL21B_chrXVI_406646_407067	1094	475	619	GTATGTCGAAATAGCTTTTGCAAATGAACAAGTAGTAGTTGAAACATATCAATTAAATCACTATACAATTCCAACAGACATAAAAAGCACAAGGTGGAACTAAAATATGGTTGTTTTAATGACCTCATAATTCCAGATTGAACAGAGATATGGAAAATTAAGATATTTAGTGAAACAAGCTGTTAGCGAATGCACTTCATGAAGATTATAGATAGTGGTACATATATGAAGAGTTATAAAGGCAGCAATTCAAATGACAATGGGTACATTAGCAAGTAAAAGTAACCGTATGAGCTGGATATTGTGTATTTTATCTTTGATATATTTTTATTGCAAAAAATACGATATTGTTTACTAACCGGAACTTAAAAGCACAATCATGCACCTGACTGATTGATGTAAAAACTATTATTAAACAG
JUNC00000362c_00_ls077,JUNC00000419c_60_ls078,	chr7	430442	430684	+	242	203	39	GT-AG	GTCAGT	TACTAACA	TAG	AGATGGTCAGTATAAC	0.941614	AATGTACTAACAATCAATAC	0.163816	TTCAATAGGCCCC	0.480378		exact_match_RPL30_chrVII_439093_439323	1087	474	613	GTCAGTATAACATGATTTCATAATTATTTTGCTTTCTTCTTTCACAGAATAACAATGACAGCCTCGAATTCGTATTATAATTGGTAATGCCTTTTTTTTGGTGTTGGGTTTGAAAGTTTTTCTTTCTTTCAATATTATGCCCTTGCGAACGGTTGTGCGAAAGGAAAGTGAAATATTTGCATATACTTTAAACAATGTACTAACAATCAATACGATATTTTACATCTTTAACATTTCAATAG
JUNC00000311c_00_ls077,JUNC00000360c_60_ls078,	chr5	405680	406142	+	462	409	53	GT-AG	GTATGT	TACTAACA	CAG	TTTCTGTATGTTAAAA	0.789165	AATTTACTAACAGATTAATT	0.350479	TTTAACAGTTAGG	0.590602	RPL23B	exact_match_RPL23B_chrV_396810_397281	1083	586	497	GTATGTTAAAATCCCAACAATGGATACGCCCATTGAAATTACACGAGATATATCCAACAAGTAAATGTGACGTATATTTTTCTGAGGCAGAATGTCATGATCAAGTTATTTAATTTTCAGGAGTGCGATAATCAATACATGACTATAGTGGGTGGGCATTGGACGTGCGGAGATTATATCTAGCGGCTTTGCCTTGCATGTATCCAGAAAACATATTTATTTAGACCTCCAAAGCATCGAACAGTTTTTTAACAGATGAGAGAGAAGATGTTAATATGAATTATGGCATAAGCACTTTAGGTAAGATGCATAGGTGCCCCCAAACGTCTAATTATAAGAACATTCATGTCTAAAGAAATATATACCCTTTTATGGTCTCGTCCTCGTCAGAAAAGGATTAATTTACTAACAGATTAATTGTGAGGTCACTCTTTTGTGTCCCTTGTGTTTTATTTTTAACAG
JUNC00000248c_00_ls077,JUNC00000282c_60_ls078,	chr4	206665	206991	+	326	268	58	GT-AG	GTATGT	TACTAACA	TAG	ACAACGTATGTAAAAG	0.687226	ATTTTACTAACATACATAAC	0.433963	TATTATAGGTCTG	0.411181	RPP1B	exact_match_RPP1B_chrIV_230019_230320	1059	514	545	GTATGTAAAAGTACAAGAAAAGTTTACGACTTTGTGTGACTACGAAAGAAATATTGAAGACAATTTTCCCAAAAAGAAGTATGCGATGAAATATGGAAGTAGAAGATTTTCATTGAGCTCCCTGTCCACCCAGATGAGGTACTAAACGCGACACTTATAAAATGATCTCTCCAGCAATGCATATCTATTATTTACTGCTTCAAATGTATTGAATGAAAGAAACACAAGTCAGGATTTCATCATCTCATGTAAGCATCCATTTTACTAACATACATAACGAATAACGAGCCTCACTGCGAAGCTTGTTGTAAAGTTAATTATTATAG
JUNC00000033c_00_ls077,JUNC00000045c_60_ls078,	chr11	419024	419426	+	402	355	47	GT-AG	GTATGT	TACTAACA	TAG	AGAAGGTATGTTGAAC	0.697119	GCTTTACTAACAACTTTTAT	0.751532	TACAATAGGTTTT	0.461645	RPL14A	exact_match_RPL14A_chrXI_432034_432432	1046	535	511	GTATGTTGAACCTAGAAAACCTACAACAAATTTGAGGAGATAACCGAACAAGCACAGAATAACTTTAGCCTAGAGATATTGCTTATGCTTATCTAGTCCATCACCATATGATGAAACCACTCTTAAATTAAATGTGAAATGTGAAATGTGAAATTAAACAATGGAATAGAGACTGAATGGTCTATTTTTCCTAATAGTGTGTTATGACGAAATACTTGGGTAGTTTGGTGATAGCCAATTACCTTTTTTTAGAGTTAAGTTTCCCCTAGTTGCATAGATAACTGTGAAAGTCCAGTAATTTCTTCTCAAATGTCGGATAATGTTCCCATAATTCTTAAAAAAATCGCTTTACTAACAACTTTTATGAATAATTTGAAAATTATTCATTATCAATTACAATAG
JUNC00000023c_00_ls077,JUNC00000031c_60_ls078,	chr11	95071	95377	+	306	285	21	GT-AG	GTATGT	TACTAACC	CAG	CTGAAGTATGTTTAAG	0.583197	TTTTTACTAACCAAATTTTT	0.344234	TATTACAGGCTAA	0.757647	RPL17A	exact_match_RPL17A_chrXI_109577_109883	1016	567	449	GTATGTTTAAGACTATTATTCGTTTAGTATTTGATGAAACAAGGATGATTTAAAAAATTGAAAGAAATGAAAATATTCAATAAAGAGAGTGAAAAATCAGATTTGAACACATCCATTGTGGGAGGACTTTTAGGATTACCAGATTTCGATAAATTGTAATACCGACAAGCAGGCAGGAGTTACCATTGCATGCTTTTGATTTTCTTCACAACAGTTAAAATTCGATCGATATCTTTCGTTCTATTTCATCTTTACGATTTTTGGGATTGAATTCTTTTTTACTAACCAAATTTTTTTTTATTACAG
JUNC00000011c_00_ls077,JUNC00000013c_60_ls078,	chr10	89115	89424	+	309	276	33	GT-AG	GTATGT	TACTAACT	CAG	CTGAAGTATGTTTAAA	0.814619	TTTTTACTAACTGGATATTA	0.0463937	TTTAACAGGCTAA	0.630733	RPL17B	exact_match_RPL17B_chrX_91094_91411	1009	564	445	GTATGTTTAAAATGATATTGTGTAAAACAAGACTATGAAAAAATTACTCTGTGCCAGTTAAGTGTTAAGATGGGATCACTCACACGTGGTGCCTCCATGTCTGTAAGAATATAGGATCTGAAAAATTTGATTCTCAGGGCTAAATCATTGAAACAGAACAAAAATAAACAGAAAGAAGGGAAAGCGCATGCAGAAAACTAAGGACTTCCGATAGAGCATCGTACAGAGTTTTTTTTATCTCATTTTCTTACATTATGCCATTGCAATTTTTACTAACTGGATATTATTTTTTTATTTTTTTTTTAACAG
JUNC00000358c_00_ls077,JUNC00000412c_60_ls078,	chr7	359916	360382	-	466	266	200	GT-AG	GTATGT	CACTAAAC	CAG	GCTGAGTATGTACTTT	0.555925	TCACCACTAAACAACAATTT	0.0305921	TATTACAGAAAAA	0.569454	RPL7A	exact_match_RPL7A_chrVII_365526_365985	1009	475	534	GTATGTACTTTGATTTTTGTTCTACTACACTATTTCGTGATGTATCCAGAGAGGTGTACTGGTTTCCACAAGTTACGTTGAGAGAAGAGAATATTCCCGCTTCAATAGCACTATCGCACACACTTACATTTACTTTCAAATTGTGAATATTCACGAGATGATTTTTCGTAGGGGATTACCTTTTACTAGGTCAAAGACAATTTTAGTTGACAACGTTGAGAAAGAATCTTATATATCTCGATTGTTACTATAAGTTTCACCACTAAACAACAATTTTGATTTAGACGTTTTTCTCAAGTTCCATCTTCTAAGTGTCTCTGTTTTACTCCCTTCATTCGAATGAAAAGTGGTGTTTTCAATTCGATGTAACTTTGTAGAAAAAGTATACTACTTGATGCTTACGTGAATTTACTTTAATATATGTTCTATCATGCTAACAAAAGTTCATCGTTTAATTTTATTACAG
JUNC00000136n_00_ls077,JUNC00000099n_60_ls078,	chrUn	156708	157525	+	817	215	602	GT-AT	GTGAGA	AACTAAAG	AAT	ACAGAGTGAGACAAGT	0.744681	GGATAACTAAAGTCAATCTA	0.29822	ATCACAATTGTCA	0.814845			1000	324	676	GTGAGACAAGTAAAAGTATATTATTGTAATATCATACCATTAAATAAATTATTTAATGAAATGATTATGTTTATATATAACATATACCTAATTAGACATTGCATTATTAGTATAACATATACCTAATTAGACATGCATTATTAGTAATAATTTTGTATGAAACTCTAATAATAATAATTATTAATTATTAAGGTAAGATTTATAAGGATAACTAAAGTCAATCTAATATTATAAAATATCGTAACATAAACAATATCCAATTAATATAATTAATTTATATATTATATTAATATAAAAAATATTATAATTAATAAAATATATAAAAAAAATGGATAATAATAAATGAGAAGTAAGATATTCAATTCTGTCTAGAATACATATATATACGTTAATACTCATCGGTATAAAATTAGAATCCTAAGTAAATCATAGAAAGTATAATAATATAAACTTGGTAAGCCCAATTATTTCCATATATATTAATATATGGTAGTTATATATAATATTATTATTAAATAAATAATAATAATAGAAATTATAATAAAGATAAGTGGGTAAAAGACTATTGAAAAAGCTAAAGATTATATGTAATGTATAATATAGATCAAATTATATATATATTATTTATATATAATTATTATTAATATATTTAATTAATTAATTAATTAATAATAACGGTTAAATGATTAATGTGAAAGCATGCTGACTTCAATATAGGATGATTTATATAAATATAAATTGTTTGAGCTGTATACTATGAAAGTAGTACGTACAGTTCTGAGTGGGGGAAAATCTGTAAAGATCTACCTATCACAAT
JUNC00000159c_00_ls077,JUNC00000186c_60_ls078,	chr16	175417	175884	-	467	437	30	GT-AG	GTATGT	TACTAACA	CAG	TTCAAGTATGTTATAA	0.616366	CTTATACTAACATTTCATTT	0.289554	TATCACAGGTTCA	0.477542	RPS0A	exact_match_RPS0A_chrVII_920664_921119	995	610	385	GTATGTTATAAACATTCCCAAAATATATAGAAAAACGTTGTATGATTGAAGATACTTTAAGAAAAGAATTGTCTCAACCAAAGGGTTCCCCCCATCAACTGACTGGAATATTGATATAGCACTTTTCGAACGGAATAAAGAAGGAAAAATAAGACCAACCATTAATCAGATAAAAACTCACTTGATTATCAGCAAATATTTGCCAATGGACTTTCTGATTCTAACTTATCGTACGCTTTTATGAACTACAGGTCAAGGAAAACAATCCTCCGGTATTACTATTATACTGCCCTTTTTGAAATTGATAAGTTATGGTACCTGTTTTCAAAGATTAACAAGCTACATGTTAAGGGGGTTTTCCAAGACACACTAATCTGTATCCGTTCATCATTCACAGCATGTACCTAAAAGTACACTTTTACAGTTTCTTATACTAACATTTCATTTTTCTTTTTCTTTTATCACAG
JUNC00000331c_00_ls077,JUNC00000385c_60_ls078,	chr6	541556	542095	-	539	493	46	GT-AG	GTATGT	TACTAACA	TAG	TAGATGTATGTTAAAA	0.576545	CAAATACTAACAATTCCTTT	0.178386	TCTTTTAGTGTAC	0.84207		exact_match_RPL33A_chrXVI_282140_282665	989	547	442	GTATGTTAAAAATGATAATGGGAGAATACTTAAAAATATTTGGACTAGTAATTTGGAACTTTCAAGTGAAAAGTGGATAACCTAATGGAAAATATTAGAGCAGAAACGCCTTCAGACCTTTTGAGCAGTAGTTGAATGTGTAGGAATACCCGAAGTATAAGTGGAACTTAAGAGCAGCCTGGGCGCAAAAAAGTCAAAAGTCAAGGTAGAACGGTACAAGTACATTGAGGCGGATCCTGAAATTTTTGCTTTGATAATTCGCCTGTAATTCTACCTGCGGAACGCACAAAGGAAGCTTTAATGTAAGGTTCTCAGTAGACCGTTTTTTCCGTTTGAACATTTATTTCACTAATTTAACAGCTCTGAGTGTTACTTTTTTTTATTTGATGAACTAAGGATCCAGAGGTTAATAGTAAAATTGATTAACTGGTTGACAGTTTAGAATTTTCTGGTCCAAAAATAGTCACTGATTTTTGTGATTGCCAAATACTAACAATTCCTTTTGGAATTTTATTTTATTCCTTTTTTCTTTCTTTTAG
JUNC00000102c_00_ls077,JUNC00000122c_60_ls078,	chr13	534487	535012	+	525	508	17	GT-AG	GTATGT	AACTAATT	CAG	TTCAAGTATGTTTTCA	0.869118	TTGCAACTAATTGCATTCAT	0.00812523	TATTTCAGACTTT	0.392227	RPS16A	exact_match_RPS16A_chrXIII_551951_552495	982	373	609	GTATGTTTTCAGTTCTGTAAGATGATATTTGATAGTTTAGAAAATGGAGTACGATCAAGGAAAAAATGAATTTTTCAGCCAGCCAGCTTTTGAATCGATAATAAATGAATACACAATAAGTTTGTCCAAGGAATTAAAAACCATTTTTGTAACATTCTAGATTAAAATATGACCATTCGGAAATTTTTAGAAAAGTCGCCTTTGTACAAGGGTTACCAGATCGCTAGGTTCAATACAACAGTACGGGATAGAAATAATTTGTAACGTTAGACAATACTGAGGGAGTTATCTTCAGATGCCTCGTGCCCGAAACAACGATATAACAAGGGGAAAAGAGTATTCAGATATATTTTCTCAATAGGTTCTGTGACTCAGGAAGCCTTAGTTGACGAATGCTATATGTTTTACTCCATTTTCATCAAATTTCTAAAGATTTTGAGGTATAACTATCCTATTCTTTCATTTATATTAAGAAGTGATTACTAACTTTAGATTTCTTTGCAACTAATTGCATTCATATTTCAG
JUNC00000206c_00_ls077,JUNC00000233c_60_ls078,	chr2	390136	390238	-	102	79	23	GT-AG	GTATGT	TACTAACA	CAG	GAAAGGTATGTGTAAC	0.597813	GTATTACTAACAATAATCAT	0.0589726	TCAAACAGAGATC	0.373739	UBC4	exact_match_UBC4_chrII_407027_407122	955	498	457	GTATGTGTAACGGTATTGCCACGTTTCTAATGCGTGCTTTTTTTATCTTTTTCTTCCACAATTCTGCTCGTATTACTAACAATAATCATGCTATTCAAACAG
JUNC00000368c_00_ls077,JUNC00000427c_60_ls078,	chr7	584469	584758	-	289	244	45	GT-AG	GTACGT	TACTAACT	CAG	AGAAAGTACGTTATAT	0.492188	TTTTTACTAACTTAAATGAA	0.153797	GTCTCCAGAAAAT	0.546792		exact_match_RPL29_chrVI_223440_223771	947	429	518	GTACGTTATATTATCATGCTATCCTCATCACCAAATCTGAAGTGCACTAGTGGTGTGTAGGAGAAAGGAAAAGAAGAAAATACTGGGAAAAAATTACCGATGTTTTAGCTTATACCAACACCCACTCTCGAATTCTCAATTACTATCACCGTACCCTTGTTATACCTATTTGACATTGCTAGCACTACTTCAGATTGGCAATCAATAAGCACCGCGTCTGCTCCATATTGCAATTTTTTACTAACTTAAATGAAAACTCGTATTTGCTGCGTGCATTCGTCGTCTCCAG
JUNC00000325c_00_ls077,JUNC00000375c_60_ls078,	chr6	343100	343406	+	306	279	27	GT-AG	GTATGT	TACTAACT	TAG	AATAAGTATGTTGAAT	0.534245	CTTTTACTAACTATTCTCAT	0.0217904	TACTATAGCCGTT	0.340706	RPS23A	exact_match_RPS23A_chrVII_727038_727357	946	568	378	GTATGTTGAATTAACTAGAAATGAAAATGGACCCCTATCGTGATTTCGTTAAATAAAGGAAGTGTTGTAAACTCTGGAATGATGAATAAAGAACTTTTATTTTGACGCTAATTGGTAAAAAGGCCCTGGAATATTTCAAATGAGAAAAGTAATAGACGATGGAAGATGGATTTTCATTACTTTTACAGTCTTATAATATAGAAATAAAAATCTTTGGTTCAAGGGCAAACTCACATCAATCACAAGAGGCTGTGTCTTAAGATAAATATCTTTTACTAACTATTCTCATTATTATTATTACTATAG
JUNC00000318c_00_ls077,JUNC00000366c_60_ls078,	chr6	69790	70075	-	285	245	40	GT-AG	GTATGT	TACTAACA	TAG	TTCTGGTATGTTCTAG	0.906622	TCGATACTAACATCTATTGC	0.16367	ATGTTTAGAGGTT	0.31266	ACT1	exact_match_ACT1_chrVI_54377_54686	944	527	417	GTATGTTCTAGCGCTTTCACCATCGCATTGCTCCGTAAGAAGAATTGCACAGTTCCAATTGCTCGAGAGTTTTTCTCTTAGTATTATCCTTTATTTTTCACTCTCAAGGCCTCCTGTTTTGACTGATCTATATTTATCACGATATTATTTGGATAAAATAGGGGCTTGAAATGTGGGAAAAAAAAAAAATCGTGATAAGTGATATTCTTCTTTTATTTGCTACTTTTATCAAGTTTCGATACTAACATCTATTGCTTTCTTTTTGTTGCTATATTGTATGTTTAG
JUNC00000392c_00_ls077,JUNC00000458c_60_ls078,	chr9	46381	46843	+	462	424	38	GT-AG	GTATGC	TACTAACT	CAG	CAAATGTATGCACCAT	0.874221	TCATTACTAACTTCTGTCAT	0.206085	TTCAACAGTTTTG	0.712989		exact_match_RPL40A_chrIX_68715_69149	939	456	483	GTATGCACCATACCCGTTATAAACATAGTTTTTTTAACGTTCGGAACTTAGAGGGACAATAATTTTAGAAGTTGTAGTTTTCAGCACGTGTAGTGATCTCCTATTTGTATAATCCCGATTATAATTGCAAAGAAGCTAGTATTTCCGTTGATTGAGGTAAAAGAAAATGGCTACCAAAGCCTGAATTTGAGGGACTCTTTAAAAACAACTTAGTGAAAATTTATGGTGTGATGACAATGATGAGTGAGGGAGAATGTAATTGATTTTTGAGTCTACAATGCGATCCAAACATTATCAATTTGAGGAAAAACGAATGCCTGGCTCTTAGCCCCGAAGCATAATGGTTGAAAGCTCGTTTAAAATTTTGTCTTCTTTCGAACGGTTATGAGAATACTATTACATTTTCTAATAATATCATTACTAACTTCTGTCATTTTGTTTATAAAATTAATTTTTCAACAG
JUNC00000053c_00_ls077,JUNC00000066c_60_ls078,	chr12	469624	469996	+	372	324	48	GT-AG	GTATGT	TACTAACA	TAG	GGGTAGTATGTAGTAA	0.719474	AATATACTAACAAGTCTGAT	0.229353	CTAAATAGAGGGT	0.834314	RPL37A	exact_match_RPL37A_chrXII_522669_523028	916	454	462	GTATGTAGTAAGGCACTGAAAACCAAACTGTGAGCCTGTTTATGACGATCATGATAAAACAACAAGAAAGCAACCTAACTGTTGAATAGGAGAAATAGGAGGACCTGTACGCTGAATTTATATCATCACAAATGAATGAAGCCAGTATAATTATATGAAGACAGAACAGTAAACAAAGATCTTATGGCACATTAGAACAAACTCGCCACCATGAGTGCAAAAAAAGAGGTTGCGTTTATACTTAAAGGAGTCAAAAAGATCACTTCCAAGGGCGTTATAACAGTCACAAAATATGCAACGGTGAGATGAAATAAAATATACTAACAAGTCTGATCAAATTGTCGAGCGACAATTTGGTTTTCTTCTAAATAG
JUNC00000075c_00_ls077,JUNC00000092c_60_ls078,	chr12	870116	870421	-	305	275	30	GT-AG	GTATGT	TACTAACA	TAG	AAAGAGTATGTCAAAA	0.568754	TTTTTACTAACATTCCATTA	0.182066	TATCATAGTTGCA	0.445639	RPL31B	exact_match_RPL31B_chrXII_931349_931698	888	444	444	GTATGTCAAAATTAAAATTAGAATTATTTGGGAAGTTATCATAAGTCTACGAGCAATATTGTGGAAAGATGTTACACAAGATGAACAGGAAGGAAGCTGAGTTTTCAGTTGATGAAACCAAGGTTTTATTTTGAAGCGGGGATTCAATATATGGAACGTAAGATGCGGTGCATCATCGTTTTACAATCAGTATGCATACGCCTATGTTTATACCATGATCACGCTTGCGCACGACTTATGTTTTGAGGCTTCAGGTCCACCAGTTTTTTTACTAACATTCCATTAATAATTCGGTATTATCATAG
JUNC00000252c_00_ls077,JUNC00000287c_60_ls078,	chr4	283822	284245	-	423	380	43	GT-AG	GTATGT	TACTAACA	CAG	TCCAAGTATGTTAATT	0.64567	ATTTTACTAACATGCTTAAC	0.36859	TTCGACAGACTTT	0.525186		exact_match_RPS16B_chrIV_307333_307765	872	399	473	GTATGTTAATTAATTCAAACAATATGATGAATTTGTGAGGAAAATCGAAAACATCCAGTTAGATAATCTCCTACCTAAAAACAGGGCTAATTGAACAAAAAAATGGTGGGATTGATTAGATTAGAAACATGGATAACAGTGCAACATTACTTGCCAGTCGGGAACATCATGCAGATCATATAGGGGAATATTTATTTTAATCTATTTGTGCGAAGTAGATATTTTTTATGGGCATACTCTGTGACTGTTATGTTGACTCCATTGAATTGAACTATAAAAAGGAGACTTCGCACGCTATTGTGCCAGAAGGGCCTTCATATTTTCCAAGCTATACAATTCATGTGCATTTACAACAGGAAACTTTGAATTTATTTTACTAACATGCTTAACATGAAATATCTTCCATGTTATTTTTTTCGACAG
JUNC00000039c_00_ls077,JUNC00000054c_60_ls078,	chr11	608457	608831	-	374	299	75	GT-AG	GTATGT	TACTAACG	TAG	CAAATGTATGTTATGA	0.655666	TTTTTACTAACGTAAAGTTT	0.315965	TTGTGTAGTTTCG	0.484983		exact_match_RPL40B_chrXI_618374_618742	842	472	370	GTATGTTATGAATTTATCGTTCCAAAAACAGTGTTTTCGAGGAAATATGAAGATTACTACGATAACTAGAAAGACTCAGATAGAAAGTACAAGAAGAAATAATCAACGAATTTACTAGAGTTTTGAACAAATAGCACTTGAGAAGTTTATTCATTTGTATCAAAGTTTAGATTGTCCACTAAAAAGGTGCACGGAAAAAGCAGGAAAGCCACGTGTATTCAAGAGGCATTTGAGTATTCCATCTTTTTTGCAGAACATTCTCATATTCCTCTTATTAATAAGAATCTTCTTTTTACTAACGTAAAGTTTTTTTCTTTATGAATACACACGCATGTGTGCTAAATCCATAAATTAAATTTTCCCATTTTGTGTAG
JUNC00000128c_00_ls077,JUNC00000153c_60_ls078,	chr14	474892	475343	-	451	426	25	GT-AG	GTACGT	TACTAACT	TAG	TGATGGTACGTAAAGA	0.738929	CATTTACTAACTTTAATTTC	0.395953	TATTATAGCTAAG	0.916126	RPL16B	exact_match_RPL16B_chrXIV_494524_494973	827	467	360	GTACGTAAAGATTTCTCATTTAACATAATAAATTGAATATACATGTGGAGGAAGGTACGAGAAACGTTATAGAGTGTGATATTCTAATATGATAACATCGGACGAAACTTATAATGAGTGAATAGCAGGAGTAACTAATATCGGGGAACTTAACAGGATTGTTACTCTGTAGAGGAAACACTAGAAAATATAATACTTGAAACGCCAAAGTTCTAGCTGCGCACGTTATTTCTGGAAACTTAAACTTTCACCGTCGTGCGCAGTGCTTCTAATTGAGGGAATAGGAGGTATTATTGGAATCTTCAAAAAAAGAATTTGCAGGTTTCCATAGCTGAAATAAAAGTGACGGAAAACTCTAATTGATGTTCTATATTCAATTTATTCAGGAAAAGAAACTGAGAATAAAACAAGATTAACATTTACTAACTTTAATTTCTTCTTTTTATTATAG
JUNC00000145c_00_ls077,JUNC00000175c_60_ls078,	chr15	634460	634855	-	395	359	36	GT-AG	GTACGT	TACTAACA	CAG	AAATGGTACGTTAATA	0.139134	TCGTTACTAACATTAAGTGA	0.0213993	CTTCTCAGGCTAA	0.0990641	RPS30A	exact_match_RPS30B_chrXV_678379_678790	799	426	373	GTACGTTAATATTGTGTTATAACTCCACTCAGCGCCCTTTTTCATGAGGATTTATCTGTAGATATTATATCAAAAACAAAGAAGTACGTTCAAACCAAATATGATAGGAAAGGGTGATTTAACGAGGATATAAACACCCCGTACAATTGCTTGCAGTTTATGACTGAGTAATGTGAAGATATTTTACTTGATCAAATCAGAGTGAAAGCAAGCAAGAGGAGGATGAAAAAGACAAATTGAATTGGGGGCAATAAATGTCATCAGAACTGGTTACGTATCCCTGAATACAAGGCCTTCCTAAAAAATGGGCGTATGAATGGAGGAACAATAGTTCATATTTTTATTTATCTCGTTACTAACATTAAGTGAAAATTTTATTTTTCAATTCTTCTCAG
JUNC00000306c_00_ls077,JUNC00000353c_60_ls078,	chr5	314786	315275	+	489	448	41	GT-AG	GTATGT	TACTAACA	CAG	AAATGGTATGTTGATT	0.667934	TATTTACTAACAATGTTTAA	0.139009	TTTTTCAGTCTGA	0.378762	RPS24A	exact_match_RPS24A_chrV_306325_306791	798	427	371	GTATGTTGATTGTGATAAATTATAAAATGGGGTTCCTTCTTCCATATGAAAGTTACCATGAATTAGATAGGCCAAAGAGAAACAAATTGCTACTATAGAGAAAGATATGAATAAATGCTTTGAAAACCAGAAGAGGTTTAACAACTACTGGCTAAACTATAAAATTCATAGGGCTCGTGGGAAATTTTGTTGCTCTGTGGAAAGATATGTTAAATACGTATATTAAGACAGGTTTACAGTCCAATTATAAAATCGATCAATAAGCCAACCATGATCTCATCCTATTACAGTACAGTGCTTTGAACAATGGCTCACTAAATAAAGTCTAACTAATTTGTTACTTTGGATGAAGCATTCGAAGAGAGTGCCATCTGAATCATGAGAACTGAAAAGAACAATAAAGGGCACCATTGCCAAGTTTATCCTCGCCACGGAACGTATTTACTAACAATGTTTAATATGGTGTTTTACCTAAATTATTTTTTTCAG
JUNC00000404c_00_ls077,JUNC00000137n_00_ls077,JUNC00000100n_60_ls078,	chrUn	157539	158808	+	1269	581	688	AA-TG	AATATA	AACTAAAT	TTG	GAGGTAATATATATAT	0.579629	TTTTAACTAAATTATTATAT	0.0593712	TTTTCTTGGCACT	0.83402			797	264	533	AATATATATATCGCCTTAAATATGTTTTATATAATAATAATTAATATACTAATTTTAATATATAATAAATATATAATTAATATTAAAGTAATTAATATAAAGGAAATAAATAATTATATTGGACCATTAAATATAGATATTATGTCTATTATTTATGGTTCTATATTAGGTGATAGTTATATAGAGAAAAGAGAAGGTGGTAAAGGAACAAGAATTGTATTTCAACAAGAAAATATACATAATAATTATTTATATTATTTACATAGTTTATTAGCTAATTTAGGTTATTGTAATACTAATTTACCTTTAATTAAAAGAAAATTAAGTAAAAAAGGTAAAATTAAACAATATTTAAAATTTATAACTTGAACATATGAATCTTTTAATTATATTTTTATAGAATGATATATAAAAAAAGAATTAGATAAAAGTTATATTAAAGTTATACCTAAATCATTAGAACTATATTTAACACCATTAGCTTTAGCTATTTGAATTATAGATGATGATTGTAAATTAAATAAAGGTTTAAAATTCTATATTAATTATCTTAAATATGATGATATATTATTTTTAACTAAATTATTATATAAAAAATATAATATTAAAACTACTATTTATAAAGGTAATATAAATAATATACAATATATTATTTATGTATGAAATGAATCAATACCACTTTTAGCTAAAATTGTATCACCTTATATTATTCCAAGTATAAAATATAAATTAAATAATTATTTATTATAAAACATATAGTATTATAATTTTTTATTATAATGCGATATTATTGAAAACATGTCAAAATTATATTATTAAATAACAAGACAGTGGGTTATATAATTATATGATCCCAACAGAATACACCAATAATAGATATTATTATAAAATAATATTTAATGTTTATTCGAAGAAAATTTATAATATTATTATTATAACACAAGGTTTAATAATCTATATATATATATTATATATATAACTACTGTTATTGTTACACTTCTTTAACCTATAAATAATAAATTCTAATTTATTCTGATTTATATATTTCTTTATTTATAATGAATAAATAGTATTAATAATAGGTAAAGTGATTAGGTGTAATTCTAAAAAAAAGGTAGATATTATTAAATACAGGGTATTATTTATATTAATAAATCAATTAAATATTGATATTATTATTATTAATGAACATTTTATTTTTATATAAGATATATAATGAACATAAAAATAAAAAAATAATAATAATTTATAAATAATATTATTTTCTTG
JUNC00000398c_00_ls077,JUNC00000463c_60_ls078,	chr9	206751	207164	-	413	359	54	GT-AG	GTATGT	TACTAACT	CAG	AAATGGTATGTCGAAT	0.63737	ATAATACTAACTCTTTGAGA	0.140118	CCGAACAGTCTGA	0.450854	RPS24B	exact_match_RPS24B_chrIX_231957_232366	786	480	306	GTATGTCGAATTTGATACTGAACCAAAAGAAGGTGAAACAGACAATTAATAGGTTTACAGTTTTATGAGTAGCAGTGCGAAGTCAAGAAGTCACAAATAAATTTATGGTGAAAATGGACCAATGGTACGCGCTCTGTTGCCAGAAGTTTTTAGAGCGAACAAGATCCAGAAACTTTAAGCTTGCAACACAGATACTGCCGTAACAGTAATATACACTCTTTATATATGTCAGTGACGTACGATTTCTGGAAAAGAAACTTTCAAGGTTGGAACCAACTGCAAAAACTCTAACAATGAAACAGTACTATTGTATTTTTCTGGGTTATTTTTTTGGTAAATTGCGAAGTTTATAATACTAACTCTTTGAGAAATGATTGGGGAGCTCTCTTTTCATTCATTTTATTTCCGAACAG
JUNC00000094c_00_ls077,JUNC00000113c_60_ls078,	chr13	214708	215115	+	407	349	58	GT-AG	GTATGT	TACTAACA	TAG	AAATGGTATGTTAATA	0.76986	AGTATACTAACAAGTTAAAA	0.258637	CTCAATAGGGTAG	0.47429		exact_match_RPS17A_chrXIII_225891_226289	779	387	392	GTATGTTAATATAAGCTAAGATGAGGGTTTGCAAGGACAGTAATATTGATTGAATCGACATAGGTAATAAAGTTATGCAAAGAAGAGTTTAAACCAGAATTCGTGACGAAATTGGAAGACAGCATGAAACCATAGCACCAGAAATATGATGGGACTGAAGTGAATTGCAAATTTTGGCTACTCGGTAGTAGTGGGCTTCCAACAAGCTGGAGATGAAAACCTGTTGAAGTATTAGAGGAAGAACAGCAACTTGTGGTAGCTCTTTTTGTATATATTGAATAAGGGATAATATGACGTTACGGACTGCCTCCACGCAAACTACAATATACTTTTGATAACAGTATACTAACAAGTTAAAATTCATTTACAAACGTTTTGTTTTGTTATGTTTTTTGTCATCTCAATAG
JUNC00000231c_00_ls077,JUNC00000264c_60_ls078,	chr3	176020	176325	-	305	255	50	GT-AG	GTATGT	TACTAACA	TAG	GTCTAGTATGTTTGAT	0.669055	TGGATACTAACAAAATTAAT	0.106105	TTATTTAGACGTT	0.566201	RPS14A	exact_match_RPS14A_chrIII_177906_178213	777	410	367	GTATGTTTGATCACATAGTGAATATTACGAAGGATCGGCTATTTTCCATTGTGTTGTTTGGTGTATTCGAAGATGTTCATACCCCATCGAAAACTCAGAAAACATGAAAACGAGTGGACGAGGTTATTACTTTCGAACAATTTGTTATTTGTATTGTATCGTAGTAACCATAGTTCATCACGTCAACTTTTCCAATGGAAATGCAGGATTATTGTATTAGAGTCTTAAGAAAATAAAGAAACTTTTGGATACTAACAAAATTAATTACTGATATCTTTCGATATCAACTATTGTTGTTTATTTAG
JUNC00000138n_00_ls077,JUNC00000101n_60_ls078,	chrUn	158885	160447	+	1562	1071	491	TA-AG	TAATAT	GACTAATA	AAG	GGGTTTAATATAGAGG	0.845803	CCGGGACTAATAAATATTAA	0.481955	ATTTAAAGCTCAG	0.685853			744	311	433	TAATATAGAGGATCCATATTATAGTAATATAATATTAAATAAATCTGTTTTATGCTGAAACATCTTCATTTGAATAATAAATTACTATGTTATTCAATTAATTATTAATTATAATAATATAATTTGAAATAAAAATAATATAGTTAAAATATTTATTATAAGAAGAAAATTAGCAGTAATTAATATATATATATATATAAAATTAATTATTCAGAGACTTTATAGTTATTATATAAATAATACTATTATTTATGATAAAAATCATAAATTAAACACAGATAATCCTATTTATGCATATATTGTTGGTTTATTTGAAGGAGATGGTTGAATTACTATTTCAAAAAAAGGTAAATATTTATTATATGAATTAGGTATTGAAATACATATTAAAAATATTCAATTATTATATAAAATTAAAAATATTTTAGGTATTGGTAAAGTATCAATTAAAAAATTAAAAATAAAAGATGGTACTATTAAAGAAATATGTAAATTTAATGTAAGAAATAAAAATCATTTAAAAAATATTATTATTCCTATTTTTGATAAATATCCTATATTAACTAATAAACATTATGATTATTTATATTTTAAAGATAATTTATTAAAAAATATTAAATATTATAATGATTTATCTTATTATTTACGTCCTATTAAACCATTTAATACTCTTGAAGATATTTTAAATAAAAATTATTTTTCTTCATGATTAATTGGTTTTTTTGAAGCTGAAAGTTCTTTTATTATTTATAAATCTATAAATAATAAAAATAAACTTGCTAGTTTTGAAGTATCTCTAAATAATAATATAGAAGTTATATTAGCTATTAAATCATATTTAAAAATTACTCAAAATATTTATACAGATAAATTTAATAATTCAAGAATAACACTTAAAAGTATTAATGGTATTAAAAATGTTGTAATATTTATTAATAATAACCCTATTAAATTATTAGGTTATAAAAAATTACAATATTTATTATTCTTAAAAAATTTACGTCTTATTCTTAAATATAATAATTATTTTAAAATCCCTCCTTACCGGGGTCCCGGTTAGACCGGGACTAATAAATATTAATCTTATATTAAAATATAATAACAAAATATAATTTATATATAATTATTTATTATAAATATAGTTTAATTATATATTAGATATATTATTATCAATAAATAACTTCTTCGGGGTCCGGCCCGCCCCGCGGGCCGGACTATTTATTATTTTATTATATTTATTTTATCCTTCATTATTAATTTTTATTAATAATTAAAATCTTATCCTTTTATGGTATTTTATTTCTATTTTAGGATATCGAAACTATAAATTAAAAAGTATAATTTTATTAATTATAATTTATGATTAATAAATAAGAAATAAAAACTTTAGAAGTAATATTTATCTTTTTTTTTATAAATAAATATTATGATTAATATATAATCATTTATATATATTTATATATAATTATATATATACATAAATAGGATTAAGATATAGTCCGAACAATATAGTGATATATTGATAATAGTTTTCAAATATGTAACTATTTAAACATTTAAAG
JUNC00000293c_00_ls077,JUNC00000336c_60_ls078,	chr4	1276564	1276897	-	333	296	37	GT-AG	GTACGT	TACTAACT	CAG	CAATGGTACGTACCAA	0.441174	TGTTTACTAACTTTAGTTAT	0.230461	TTCCACAGGGTAG	0.561195	RPS17B	exact_match_RPS17B_chrIV_1355236_1355550	743	338	405	GTACGTACCAAGAAATGTTAATAGAACTGAAGGATATGATGGATTTGGCATGGAAAACATGAAATAAGGGCAAATTTTGCAGAATTTCCAAAGATTGGGAACGAAGATATCAGCAGAACATACATACGTATGAGTGGACCTTCAGTTCTCAGTATCGTTGACTTTAGGAGAGTGCTAGATGGAAAGTGAGACAACTTTATGGAAAGCGAGACATCTTCATCGACATGAAATAACCAATTGCGTTCGAATGACACATGCTATCTTATCCAAAACTATGGAAGAGGAATGTTTACTAACTTTAGTTATAATCTTTGATTAATGTTATTTCCACAG
JUNC00000238c_00_ls077,JUNC00000272c_60_ls078,	chr4	95879	96376	+	497	445	52	GT-AG	GTATGT	TACTAACA	TAG	AAATGGTATGTTTAAA	0.691107	GAAATACTAACATCAATAAA	0.180236	AATGATAGGCCGG	0.46843	RPL35A	exact_match_RPL35A_chrIV_117666_118157	726	341	385	GTATGTTTAAAATGAACAGATAATAAAAATAGACAATAGTAAAGATGAGAAAAGATCATGGTAACCGAAAGTAAGAAGGAGCTAAAAACAGTAACGTTGGGGGCGTAGAGTTGTCAGTTAATGATGTGTACCTAAACCCACTTGAACGACAAAACTAAAAATCAGGATATGCAAGTACTTCCAGACAGACAGGTAGCTGAAAAGGAAAGTCAAGTGAGGTAATTATATAAGTTTTGAATTTTCTTCGTCTGAGATTTCAATGAGGAAAGCTACATGATGCTTGGTGGGTCTAGACCAGTTGATGTTTAGCTGGATGAAGTTCTTTAAAATTGAGATTTAGAAATGTCAATGAAATGCGCTAGCTATTGCTTTTCTCCTATACAAAGGATCATGGTTTTTTCAGTGATCTTCACTGATTCCTTGTAAAGTGTCAATGAAATACTAACATCAATAAAAAACATGAAATATAATTTCATTTTTTTAATCTTTAATGATAG
JUNC00000168c_00_ls077,JUNC00000196c_60_ls078,	chr16	530835	531241	+	406	376	30	GT-AG	GTATGA	TACTAACA	CAG	AAAATGTATGATATAT	0.891845	GATTTACTAACATATTTTGA	0.644394	TAATACAGGGCTA	0.440872	RPL43B	exact_match_RPL43A_chrXVI_654167_654570	725	402	323	GTATGATATATAACACACACAATTACTGTTCGCTTGCGGGAACGTTGATTTGAAGGAGTAGTGTTTCAAGGTGAAAGGAACTGGAAAAAGTAATCCTGAAAAGACCTCTGTAATACCAAGTTTGTGGAAAAGCCGTGAACAACATGTCCAAAATAAACAAGATGATTATAAGTGAAGTACATCTATGTGGAATCTTTACCTTATGAACCAGTTTCTTTGTATACTTGGTTGGAGAACTTATCGTTGGATTCTTCCAGTCGAAGCTTATGGAAATTTGTGGTCATGAAAGGACATACGCAAGGCAGTAGTCACCCTTACATAATCACACGAAACACTAAACCTCGATGTATTCAAGACATCTTTCAAGATTTACTAACATATTTTGATATTTTTATCTATAATACAG
JUNC00000219c_00_ls077,JUNC00000247c_60_ls078,	chr2	590888	591297	+	409	376	33	GT-AG	GTACGT	GACTAACG	TAG	GCCAAGTACGTATTAA	0.807967	TTTTGACTAACGATTATATT	0.347538	TTTTGTAGGAGCT	0.537373		exact_match_RPS9B_chrII_604514_604927	696	363	333	GTACGTATTAAACTCCATTAGGAGAAGTGGGAAATTCTTTAATTTCGCTCCTAATTTACAACGAGGTTCGGGTCCTTATAAATATGAGCATATGAAAACTGGGATAAAGACACATTTACGAGTACCACCGATACCATGGAATACTTCCTGCCTTATCTATATCCTTATTTACACTGAACTCCCGACACTTCAGTTAAACAGGGATGTATTCGAAGAATAAGCTAATCACAAGCTGAAGGCCTCCTTTTCTTTCGTGATATTGGGGAAGTATTTCGTTTCTCAAGGCGGATACCAGACGCGTTTTTAGTCATCATATCTATATATTTATGAGCACTCTCTTGGGCCTCTGCAAAATTCTACGGAAACTTTTGACTAACGATTATATTTCATTTTCATTTTTTTTTTGTAG
JUNC00000295c_00_ls077,JUNC00000339c_60_ls078,	chr4	1323195	1323573	+	378	359	19	GT-AG	GTACGT	TACTAACA	CAG	AGTTGGTACGTACATT	0.697069	CCCCTACTAACAATTTTATG	0.0939876	TATTACAGCTGTC	0.426262	RPL27B	exact_match_RPL27B_chrIV_1401800_1402184	676	427	249	GTACGTACATTTAATATAATAATTGCTCAAACTAAGATATCAAATAAAAGGGGACTTACAGGTGCGTAGAATGCGAGATTGTAGCATCCCAGGTTCAAACAATGCAGAAAGAAATACATAATTGTTCTATTATTGTGGGCGAAACCGTTTGTACTCATATATTGTAGAAAACAAAGAGGGATACCGATTTCATTACCGATCAACTTTATATGGAAGGCGCAAACAAAATGCATCTTTTTATTGTTGAATTGGTTAGAGAGGTAGATTATACACTTAACAATAAATTCAACAGAATATAATAATAAAAATTGCCATCCTCTTTTATTTAAAATATTATCACTAATAAAAACCCCTACTAACAATTTTATGTTATTACAG
JUNC00000083c_00_ls077,JUNC00000101c_60_ls078,	chr13	121732	122140	-	408	373	35	GT-AG	GTATGT	TACTAACG	CAG	AAAAAGTATGTTCCTA	0.726318	GGATTACTAACGAATATCAT	0.13185	CAATTCAGGCTCC	0.607731	RPL6A	exact_match_RPL6A_chrXIII_123742_124157	667	438	229	GTATGTTCCTAGATGTTAATTTTGAAGGGGAGATGTAAATTTACGTTTGCAAAGGTGTGAGAGTACTGAGGTAGTATATGATAATACTAATATCATATAGAAAGAACAAGTGATGGAAACAGAATGTGAAATGAAATACAAAATGAAAACTAAAAAGACGCAATGCAACGAAAAAAAGTTTAGAACGGTTTACTTTTTGAACCAACGTTATTTATTATATTATTGAGCGAAACAAGTAAGGTAAACAATTGTTGATCGGGCTCTCGCCCATAATCATTTTTGACAGTAAAAGCCTCACAATTTGTACCTATACATTGCCAGATATATTCTCCCTTATAGAATTCATCATAATTTCGAAAAATAGGATTACTAACGAATATCATTCCATTTTTCTTTTTTTCAATTCAG
JUNC00000338c_00_ls077,JUNC00000390c_60_ls078,	chr6	685480	685616	-	136	119	17	GT-AG	GTATGT	TACTAACT	CAG	TTGGTGTATGTTATCG	0.659279	TCATTACTAACTTTATTTAT	0.260954	TTGTACAGTCAGA	0.703249	SAR1	exact_match_SAR1_chrXVI_138725_138864	625	186	439	GTATGTTATCGATCTATTCACATTTTTCGAATGCTTAGTTTTACTCAATGTGGTTAACATTGAATGCTCTCAGCATAAGTAATATTCGTCTTACCTGAAAAAATCATTTTCATTACTAACTTTATTTATTGTACAG
JUNC00000101c_00_ls077,JUNC00000120c_60_ls078,	chr13	533346	533741	-	395	374	21	GT-AG	GTATGT	TACTAACC	CAG	AATGGGTATGTTGAAC	0.699856	AATATACTAACCTGACTTAT	0.0754196	TATTACAGCTATC	0.509637	RPL13B	exact_match_RPL13B_chrXIII_550801_551203	623	294	329	GTATGTTGAACTGATGCATTAAATTACGATTGAACGTACATCGAATGACTAAATGAACGCGTGAACCAGCTGAGTAAAAATAACTGTAAGACACACTGGGACTTTTCAGTGAGAGCATAGGAGCATTGTGCAACTAGACCCCTTCTTTAGGTGTCGCAGATATGACTATCAAATAATCCTTTTTACCAGACAAAATATTCGTTGTGTTAGGCAGTTTATTAGTGGGTCTATAACTGTGCTAGTAATACTTAATAACATATTATGGTAAGGCCGCACAATGAAACGCATATGAGGAAATAAGAAACTTGCTTCATGCCGAGATTCGTTTATCAAAACTAGGAATAGAATTTCAATGAATAAAACAAATATACTAACCTGACTTATTATTATTACAG
JUNC00000079c_00_ls077,JUNC00000095c_60_ls078,	chr12	957692	958062	+	370	332	38	GT-AG	GTATGT	TACTAACA	CAG	AACAAGTATGTGTAAA	0.75141	TTTTTACTAACAATTTATGT	0.0838376	AATTACAGGCCCC	0.407185		exact_match_RPL6B_chrXII_1028868_1029252	621	373	248	GTATGTGTAAAGATGAGTAAATCAGAGGTTGAGATGGCAACAGAGATGGCACATGTGCCTATGGAGATATAATCACACAAGAAACATCCGCGATATGAAAGTTGAATCTTTTCCATATAATCGGGAAGATGAAGATGATAAAACTATCAGATGCATAACTTTGATATTTGAAAAGCCAGAGGAATACGATAACAATGGTTAACATTACAACTACACTAGATGCACTTTTCCTATTTAATAACTCTTGAGCTATGATATCGTCTGTGCGTTAAGCCTGTAAAACCATTCCCAACACGAACTGTAAAGAAATAAAAAAGAGCAATTTTTACTAACAATTTATGTGATATACATCATAATATGTCAATTACAG
JUNC00000327c_00_ls077,JUNC00000380c_60_ls078,	chr6	406957	407341	-	384	320	64	GT-AG	GTATGT	TACTAACA	TAG	AAAAAGTATGTCCCAT	0.509107	AGAATACTAACATTGATTTG	0.196821	TAATATAGAAGAA	0.589358		exact_match_RPL24B_chrVII_787786_788178	620	326	294	GTATGTCCCATGCTTATTGAGGAATGAGAGATTTTTGAAAATAACGAGGTATTATGCGGTACCTGAAATGAGAAGAAGCAAAAATTGTCCAAAGAGCGAAGGTTGAATAAGGAGGCATCATGACAACGTCATACTATTAGTGATTATGAAGGTAGAAGCGCATAGGAGTTGAAACCCGGAGAGACATATTGAACGTACTCTTGGCGATACACAAGTTTGAATCTGTTGATATCAATTGTCGTGATGAAATATGCCATTTCATTACCGACCTAATCAATCTTCTCTCATTCAAAACAATCCCAGGTGAAATAGAATACTAACATTGATTTGAGATAAAAACATGGGGAGTTCTGTCCTTGTGATTTTTTTTGTTTATTAATATAG
JUNC00000020c_00_ls077,JUNC00000024c_60_ls078,	chr10	597150	597435	+	285	256	29	GT-AG	GTATGC	TACTAACA	CAG	AAAATGTATGCAAAGA	0.340662	GTTTTACTAACAGAAAATAA	0.228519	TTTTACAGGGCTA	0.821562	RPL43B	exact_match_RPL43B_chrX_608306_608581	620	363	257	GTATGCAAAGAACATAGAGGAATTGGATGATTAAATGTTATTATATTGAAGTTAGCAAGAATGTGTGATAGATTTAAGTCCGAATTTAACTGCTGGAGTTACCAAATCATGAAATGTCGCAGTGGAGGGAAATGAAACACACAATGTCTAATTAGTATCTTTGGGTGGCGTTAATGTGTTAACTTCGCCACCTGCTCTCCAAAATTCAATATGACTACATCAAATCAATCGTTGAGCAAGTTTTTAGTTTTACTAACAGAAAATAACATTTTTTTTTTTTTACAG
JUNC00000046c_00_ls077,JUNC00000060c_60_ls078,	chr12	243978	244375	+	397	339	58	GT-AG	GTATGA	TACTAACA	TAG	CAAACGTATGATACAT	0.71035	CTTTTACTAACAGTACTGTT	0.607423	TAATATAGACTTC	0.565092	RPL22A	exact_match_RPL22A_chrXII_263205_263594	580	314	266	GTATGATACATTACATGGAAACCGTACCCGACTCGAAGTCTCTGTTTTACTGTTATTGTAACGATCGGCTCCACAGGAGTAGTGATAGAAATTAAAATCAAATACATAATTAATGAGAAAAAAGAAATTGTACGGAATAAAGAAGCGTCTATGTGTTTAGTTGCTTTTCTGTTTTTTAAAAATTCACTGACTTGAACATTGAAATCTGTGTCGACCCTCTCACTTCCTTTTTATCTGCATCTAAATGTTTTTTGTTTGAGGTTCTCATATGTGATTGTTAATAGCAGTAGGCAACTTTGTGGTTTCGGGATTGAAGATCAACGAATATTCTTTTACTAACAGTACTGTTCTGAAAATTTTTTGTTAATTTTCAAAATTCGGACTCTTTTTAATATAG
JUNC00000098n_60_ls078,	chrUn	155334	156686	+	1352	1318	34	TA-TG	TAATAA	TACTAAAG	TTG	TAGGTTAATAAACAAC	0.284331	ATACTACTAAAGTATTTATT	0.0320922	AGTAATTGTATTG	0.266247			578	0	578	TAATAAACAACAATAGCCTAAAATTATATAATTATAATAATAATTATATGGTAGTCTATAATAATATATTATATAATAAATAACTGTTATTAGAAATATTATATAAAAATATAGGCAATATTAGTGAAAACGATCAAAGATCAATACAATTGAGATCGTCGGTTAAATAACGAGTCGCGACAGACTGGTTCACTGATAGATATCTGTAATGATATTTAATGCACAGTCGAATAATGTATTTAAATGAAATTTTGAATGTTATTTTTAATAAATATACAAATAAAAAAAAAATGATTATAAATAAAAGCAGTTTTAATATATATAAAAAATATCTTAAACAATATAATATAAATAATAATACTCCTATCGGGGTTCCGGCTCCCGTACTGGGTCCCGTAACTAATAAAAATAAAATATTAAATGTTGAATTATTATTTAAATTAAATAATGTACAACCTATTAAATATTGAATTAATTTAGAAAATAAAAATAATAAAGAAGACATTAAAAATTATTTATATAAAAAACAAGGTATTTATTATATTGGTAATATAATAACTAATGAATTTTATATTGGTTCTGCCGGTTTTAATAATTTATATAAAAGATTCCTTAAACATTTATATACTTTAGAGGGAAATACTTCTATTGCTAAAGATGTTAAAAGATATGGTTTAAATACTTTTGTATATGGTATTTTAGAAATTTATGATGATTTAACTTTAGATAGAGATTATTTATTTAATATTGAACAAATTTATTTATATAATAAATTACCTACATATAATAATGATAATTTAAAAGCAGTATTTCTAAACAAATTAATTAAATTAAATGAAGTAAAAGATAAAATACAATTTGCAAAAGATAACGATATTTTTGGTATTTATTTAAATAAATATTTAAATATTGATAGACTTCAATTTAATAAGATATATTTAAAATATAATAATATGTATTATAATAATGATAAGATTTATAAAAAATGATCTCTTAAAGGTATAATAAGTATTATAAAAGGATTGAGTTTACCTTTATATTTATATAATATAAATAATGAATTAATTTGTAGTTTTGAATCTAGAAAAGTAGCAGCTCATTTATTAGGTTGTAATGATAGAACTATTATTAGAGCTATAAAAGAATCAGGTTATATTTATATTCCTAATCAATTTATACCTTATTTAAAGAATCATTTTGATATAAATAGTAAACCTATTATTAATAATTTTAAAACTTATGATTTAGAATATATTTCTTGTAGAAATAAGATTCATATAGTTAAAGCAACTAGATATAGTTTATTTAATACTACTAAAGTATTTATTAAAGATAATGTTCAAAAGTAATTG
JUNC00000007c_00_ls077,JUNC00000007c_60_ls078,	chr10	71795	72193	+	398	373	25	GT-AG	GTACGT	TACTAACA	TAG	TAACGGTACGTGAAAG	0.976866	TCTTTACTAACAATTATATC	0.683213	ATGTATAGACCTT	0.968809	RPS14B	exact_match_RPS14B_chrX_73796_74204	559	266	293	GTACGTGAAAGGGGTGATATCCTGTTTAAAACCATTTAGTTATTCTTTTTTCAGATGCAGACTATCATTGAGGGACACGCAACGTTATTATCAGAATTTTCATTTTTTGCAACTTTAGGGTACTTCTAGGTACCTCGTAAGAGTGTTGAATGATGCTACTTGTGGTAATGACATGAAATTTCGAGCGCAAACTATTCATTTTGAAATAACAATTCCAATGACATTGCCAAGAAACTCATCGTCTCCTCTATAGTACTGTATCTTTTGTAATAAAGGATTACTATCTTAAAAGAATTGTAACTAAATGGTTGTTAGGTGGCTCTTTCGTTTATTTTCAATAATCGGAAACTAAGAATTTCGTTTTCTTTACTAACAATTATATCTCTTATCATGTATAG
JUNC00000031c_00_ls077,JUNC00000041c_60_ls078,	chr11	269300	269641	+	341	293	48	GT-AG	GTATGT	TACTAACA	TAG	TTATTGTATGTTATTT	0.346383	TATTTACTAACATTTATTCA	0.198497	CGATTTAGTGGCT	0.356409	TEF4	exact_match_TEF4_chrXI_283095_283421	543	305	238	GTATGTTATTTTTTTTCTTTTTCACATGAATTACTCTGTGCCTTTTCTATTGTTTTTTTTTGACATGTCGCATTTCTCTCGAAATATAATGATGAAAAAATATTTTATCATACAGTTATCCCTGTCTGAATGGGTAATAATAGGTAACCTCTCATATGTTGATATTTGTATTTCTGATATGTTTCTGAAAGAGAAATGAAAGTAATGACAAGAAAAAGTAAACAGAAGAATATGCAGAAGTGTGTGATGTATCCCTTCTGGGGAGAAAATAGAGAAAGAAATTTATTTACTAACATTTATTCAATTAATGGTTATGCAACCATTAAGATATATCGATTTAG
JUNC00000185c_00_ls077,JUNC00000212c_60_ls078,	chr2	83101	83399	-	298	273	25	GT-AG	GTATGT	TACTAACA	CAG	AAAAAGTATGTGCTAT	0.78128	TCTTTACTAACAAATTTCGC	0.23648	TTTTACAGTTACA	0.618957		exact_match_RPS8A_chrII_89132_89440	543	300	243	GTATGTGCTATACTCTTATGATTAGTGGAACTACATATTATTTTGAATGCTGCAGAACCTTTCTCTGAAAGGAATCAACAACAAGAAAAGTGAATTTCACAAAGGATCTATATGAATGTACGTATAAAAGGAAAATCAGACTGACACATTCTTTATCCAAATTACAAGGCTCTTTCAAAAGCATGACTAATTCACAGGAACCGGGTGGAAATAACCAAGCAGTTCAAGATAAGGTGAAACCCCTCCCCTTTTAAGATGTTCTTTCTTTACTAACAAATTTCGCTGAGAATTTTTACAG
JUNC00000184c_00_ls077,JUNC00000211c_60_ls078,	chr2	53811	54318	-	507	465	42	GT-AG	GTATGT	TACTAACA	TAG	TCTCAGTATGTTAAAT	0.623104	TTTTTACTAACAATTGTGCT	0.306425	TTAACTAGTTAGG	0.835453	RPL23A	exact_match_RPL23A_chrII_60193_60697	531	277	254	GTATGTTAAATTTTTATTTTCCACAATGTAGTTTGGTTAAATTGATTATAAAGTAAGGTTTTTGAGATTTACTGTAGCAGACAACAAAAATAAAGGTCAACGAAATTGAACGCTAAGTGTGTAGCCTGGTTATACTTTTACTGAAGAAATTTTTCATAATGAATGGTCTATATGCCCCATCGCTATTTACACCCTGCCAAAAGTACAACAGTGTACCTAACTGATAATATTCAAATGATTCAACGGCCTGCCTTCATAGGTATGTACGTACGTGGAAAACTTACAAATGGTATCAGAATATTTCAAATCAAAAGTTATATACCGTAACCATGTTTTATTTTCCTATGCTTGTCAACATTATTGGATAACCGTCAAAATCAACCAAGATTTCACAAATGTCTCGCTTAACTTCTATATTTACAGATCAATCACTCAATTCCAAAACTTCCCGACTTTTTTTACTAACAATTGTGCTCATTCTTTAATTATGAGGTATATTTTAACTAG
JUNC00000297c_00_ls077,JUNC00000342c_60_ls078,	chr4	1372079	1372483	-	404	369	35	GT-AG	GTATGT	TACTAACA	TAG	GGGTAGTATGTACACC	0.695294	GTTTTACTAACAATAATTAA	0.288815	CTAAATAGAGGGT	0.706895	RPL37B	exact_match_RPL37B_chrIV_1450457_1450846	530	221	309	GTATGTACACCAATGGTTAATTGATAAGTCAACGCTCAAACACCCCCGGTCTGATTTAAAGCATTATATGAAAGGAAGCATTAAGGAAAAACTGAATTTTCATTTACTTGAAAGAAACTGAATGAGTTAAGAACGTATGTTCTAAGTTGTACCAAATGGGACAAAAGAAACACCATCAGAGTCATTTATGAGAAAAAATTACATTTAACAGTTGAAAGAGGAAGAATGAATAGTAAGTCGGTTGATAAAAAAAAGTAGACGTGGGAAATAATCATATAATATAGCATCCAGCAACTTAGGATGCATTTTAAGATCACTAATTAAGACGTTGAGTTTTGAAGTTTTTTTTAAAAGTCATAGTTTTACTAACAATAATTAACTTCTATGTTTTCATCTCTAAATAG
JUNC00000373c_00_ls077,JUNC00000432c_60_ls078,	chr8	86714	86786	+	72	58	14	GT-AG	GTAAGT	TACTAACA	CAG	TGGCAGTAAGTAACTC	0.359683	AATATACTAACACTTACGGT	0.134497	CGGTACAGTACAC	0.244134	QCR10	exact_match_QCR10_chrVIII_107831_107894	527	187	340	GTAAGTAACTCATCATGTTATCTAGTGTTTTCTAGGTTAAGACTGAATAATATACTAACACTTACGGTACAG
JUNC00000127c_00_ls077,JUNC00000152c_60_ls078,	chr14	423967	424306	-	339	301	38	GT-AG	GTATGT	TACTAACT	TAG	GAGAAGTATGTTAAGT	0.569915	CCGTTACTAACTATATATCA	0.173792	TTGATTAGATTGA	0.0386614	RPS7B	exact_match_RPS7B_chrXIV_443826_444171	522	246	276	GTATGTTAAGTTGTATTTTTTGAAGCCGCATCATTGTGATTTCTTCTAGGGGGTTTTTTTGCTGAAATTATGAAGAAGTAATTTTGAGAAATATCCACAATATGGTTTATGTCTTGTAGCCGAATAGTAATCCCGAACACTGCCAAGAACCAAATTCCGTTGCGATGAATCTTGTGAATACTTTTCCCTTTGGATCAGCACTGGTTTCGACAAGTTACATGAACGTAGGTGAAGCGATCATATGCCAAGAAGGAGAATCACTAAACTGCCTTGATATGAATGAACACCGTTCCGTTACTAACTATATATCAACGCTATTTGAATTTTTTTATTGATTAG
JUNC00000106c_00_ls077,JUNC00000125c_60_ls078,	chr13	635351	635825	+	474	448	26	GT-AG	GTATGT	TACTAACA	TAG	GACAGGTATGTTAAAA	0.602636	TTTTTACTAACAGAAAAAGT	0.111959	TATTGTAGGAATT	0.318258	RPL36A	exact_match_RPL36A_chrXIII_651160_651623	512	280	232	GTATGTTAAAACATAGATGAAGATTTGAACAGTTAGGACGATTTTGAAAGTTTTAAAAAGGTTTTCCCAAACTATGAGTAATACGAATGCACGAAGAATTCAAGAGAAATAAAGACTAAAATATACTACTTGGCCAACATGTGATTAATCATCGAGCACGGTGTTCTTAAAGAACATGTCTTTAAAGAACAATTTCACGTGCCCATCCCCCTTCTTATTTCTTTCCCATTAAAAATAGTGAATACCTTGGTGATGACAATCATTTTACAAATACAATAGTAATTCAAAAGCACCTCAAGTGGAATATTTTGGTTGCAGATGCACTTATGATAAGTAGATAATGCGCGTGTAACAGCTATTAATGACGAGAAAAAGACTGCACATTATACGTCACTTCCTGCGGATATATACACGCAAATGTGTATGATTTTTTGACTATTTTTACTAACAGAAAAAGTTGTGTTTTTATTGTAG
JUNC00000372c_00_ls077,JUNC00000431c_60_ls078,	chr8	83287	83682	+	395	350	45	GT-AG	GTATGT	TACTAACA	TAG	AAAAGGTATGTTGAAC	0.819491	GTTTTACTAACAACTTTTGT	0.534245	TATTATAGGTTTT	0.7178	RPL14B	exact_match_RPL14B_chrVIII_104405_104803	508	238	270	GTATGTTGAACCTGTGAACCTACTGCCAAAATGAGAAGAGAATTAAAAGAGGATAGAATTACTCTATGTTAAGACACCCGTCATTAACTTTAATTCGTGACCGAATTATGAATGCGTCTTTGTTGATTGAATGTGAAAATGCACAGTGAACTGGAAATGCCAAGATGATTTCAAATATCCTACGAAGTAGACTAAAGTGTTATAATTGCATATTTAGGTGCCAATTAACTTTGTTTTTGAAGAATTATCGTTCCACCTTTGCGAAAGTACCTTCGACATAGTTCAGTTATCCTTCTCCGAGGCTCAAACAGTTTTCTCTTTTATAATTTTAAAGATTTTCGTTTTACTAACAACTTTTGTAATGATTTTGAAATGATCATTATTGATTATTATAG
JUNC00000092c_00_ls077,JUNC00000110c_60_ls078,	chr13	212275	212557	-	282	49	233	GT-AG	GTATGT	AACTAAAT	TAG	TTACGGTATGTTTTAC	0.728941	TTCAAACTAAATAGAATTGC	0.0165861	CTCAGTAGTTTGT	0.00497582	RPS18B	exact_matchus_RPS18B_chrXIII_223380_223781	507	228	279	GTATGTTTTACAAGCACGATGGAGATTTCTCGAGAGAGTTTCAAACTAAATAGAATTGCAGCCCAACATAGCAATTGAAGATACAGGAGCACATTCTAATGGGACAATAAGGGTTAAGGTTGTAAAATGCAAGACCAAAGTACATGACATTAATATGAATTATCACCAAAATGGAAGCAAAGAATGATTTACTGGCAATGTATTCCATCACTTAATATGAACTTTACAGTACTTTAATGAACGCAACTAGACAAATTAGTGTCCATGGTACTACCTCAGTAG
JUNC00000019c_00_ls077,JUNC00000021c_60_ls078,	chr10	432362	432478	+	116	83	33	GT-AG	GTATGT	TACTAACT	TAG	TCAATGTATGTATATA	0.745538	CAATTACTAACTAGCAGGTT	0.250489	TACAATAGTATGG	0.588523	PRE3	exact_match_PRE3_chrX_435227_435343	487	210	277	GTATGTATATAAGGGTTTTTTCTTCCATCTTTATCATTTCTTAAAAACAATGAGGCAACTCTTAAATTCGGTTCAATTACTAACTAGCAGGTTCTCATACAACCATAATACAATAG
JUNC00000361c_00_ls077,JUNC00000417c_60_ls078,	chr7	429299	429745	-	446	402	44	GT-AG	GTATGT	TACTAACA	TAG	GAGAGGTATGTCCCTA	0.891929	GATTTACTAACATGAATTTT	0.368221	TAATATAGTGATA	0.522416		exact_match_RPL24A_chrVII_437941_438397	485	240	245	GTATGTCCCTATATGATGAGCAACTTATAATTAATGGCAACCAAGTGCAAGATTATGTTAGAATGTTCTAGCGTGTGATGTATTTCATTAAACCAATATAGCAAAGTTGAATTTTAGTAAGAATAAAGTTTGTCTCAGTGTAACGTACAACATATGTCAATTATGGAGCAACATACACAATAAGATTGCTTTACTTCGTATGCACGTTGCAGGAACGTGAAAATGACTGAGCTCTATATCATTAATATTCAAAGAAATGATAAGTAAAGGAAATTGCAATTTACAAATGTTCCTCGTTTTACCTTCTTTCTCCCCAAAATTGCAGGAATTTCCAGATAACCGTACCGGATACCATTATTATATTGACAATATGTCTATTTGTGAAGAATATAGATTTACTAACATGAATTTTTCCAATTAACTTTGAAAAACCTGGATTAATATAG
JUNC00000400c_00_ls077,JUNC00000468c_60_ls078,	chr9	291328	291708	+	380	350	30	GT-AG	GTATGT	TACTAACA	CAG	AATGGGTATGTTTCTC	0.598777	AATTTACTAACAAGATTTAC	0.0307165	TTTTTCAGGTAGA	0.489059	RPL2B	exact_match_RPL2B_chrIX_316771_317171	485	234	251	GTATGTTTCTCTTATAATACACGATCATGGCAGATATTGGTAAAGATTACAATTAGATTTTGATGTTTTGAATTGGTACAGGCTATTTTCAACCTTTCTGAATATCACAGGCCAATATGATAGCGAACAGAGAAACTTGCAATGACTACCTCGCAAATAATCACTGTACATCATGTTCTTTTAAACAGTATTGGGAAAGGTCGATTACACTTTTAGTGACGCTGACAATACAAACACGATATAACCCTCTGTCATTTTGAATCATGACAGTATATTTCAAAACACTTTCAACACGACCTTTTATTTTGCCATCTTTTAAAATTGGGAAACTCTCGAGAAAAATTTACTAACAAGATTTACTATTTTTCTTATTTTTTCAG
JUNC00000115c_00_ls077,JUNC00000134c_60_ls078,	chr13	738130	738607	-	477	430	47	GT-AG	GTGAGT	TACTAACA	CAG	AAAAAGTGAGTAAATA	0.73453	TTTTTACTAACATTCAAATT	0.239071	TTTAACAGTGGCT	0.559004	RPL20B	exact_match_RPL20A_chrXIII_753742_754219	479	216	263	GTGAGTAAATACCTTATAAACATGACCCAAAAATGGGAGAGTAATGCCGCCAACATCGCAGAACAAGGTTTAACATCATCATGAAATAATTTCCTCACGACAGAAAAAGCTTTTGCTATCACAGTGGAGATAGTTTTGTTAAGGCTACAATTTTATCGCGGCATTTCCAAATGAGAAATAGCCAATTTGTTAGTGAAAGAAAGGTAAGACGCAAGTGTACCATATTGATATAAAAGACACGTATCTTTTGAGAAACAGAATTTTAGCAAATATCCACCTACATTTCTGAGTACGTCTCATATGAAACCCTGAAATACTTGAATAAGAGTTTACTTCATGAACTATGAATTACTTGAAAAGAATTTCATACTGATTTCATGCTGCGAATGATGGAATAACTCTTCCACATGTTAAAAGTGCTTTTTACTAACATTCAAATTCATGATTTTTCATAAAAAATCTTTGTTATTTTAACAG
JUNC00000280c_00_ls077,JUNC00000093n_00_ls077,JUNC00000317c_60_ls078,	chr4	676443	676558	-	115	95	20	GT-AG	GTATGT	TACTAACG	TAG	TACAAGTATGTATCTT	0.303163	CATATACTAACGAACCTTTT	0.200132	CAAACTAGAGAAA	0.358813	SAC6	exact_match_SAC6_chrIV_715247_715358	472	175	297	GTATGTATCTTTTTCTCGAGTTTTCGTACAAGTGAACACATTGTAGCACTTTATTTTTACCCTTTTAGGTTCTAATTGACCGTTTCATATACTAACGAACCTTTTATCAAACTAG
JUNC00000243c_00_ls077,JUNC00000278c_60_ls078,	chr4	192752	193089	+	337	314	23	GT-AG	GTATGT	TACTAACA	TAG	ACTTTGTATGTAACAA	0.432837	TAGTTACTAACATTGGTGAA	0.327435	GAACATAGATAAA	0.0545112		exact_matchus_ARF2_chrIV_216157_216489	470	132	338	GTATGTAACAAGTTTTCATTAGGAGGGATAAACCGAGGACAATATCGGATAGTACATAATATATTACATCCAGAAAAAATAAGCCCCTATTGAGAAGTGAGATGATTTCCTGAGTATCTTCCTTTTTTTTTAACCAGTAAAGCAATTTTGGATTCCCTAATAGTGCCTTGTTTATCTATTTGTGGGGAGGAGCCATGCAGTATGGCCCTGATATTTGGAGTGAAAAATAATAGATGGCATATCTGGTCAGTGGAAGATCTTTTCGGTGAGTCTCCGAATTCTGTGGTTCTTTCTTTTTAGGTAGTAGTTACTAACATTGGTGAATTAATGAACATAG
JUNC00000041c_00_ls077,JUNC00000056c_60_ls078,	chr12	25014	25193	-	179	47	132	GT-AG	GTATGC	TACTAACT	TAG	TCTGGGTATGCTAATT	0.697148	CAATTACTAACTGATTGACC	0.711406	ATGTGTAGTGTTG	0.764578	COF1	exact_match_COF1_chrXII_40221_40400	449	162	287	GTATGCTAATTTTTAACTACAGGTTTGTGAGAACTGCCAATTACTAACTGATTGACCTGGTTCCGTTTTATCTCGCTGTCTTTTGCCCTTTCTTTTCTCCCTTTTTATCATGGAACTTTAAATTGAGTATGGAGAAGAAAAGTCATTAGAAGCGGGCGAAATGCTAGATTTATGTGTAG
JUNC00000152c_00_ls077,JUNC00000182c_60_ls078,	chr15	850572	850995	-	423	389	34	GT-AG	GTATGT	TACTAACA	CAG	AAAAAGTATGTAGCAG	0.354034	TGTTTACTAACAAGTAAAAT	0.276258	TTTATCAGTGGCT	0.583909		exact_match_RPL20B_chrXV_900767_901193	445	218	227	GTATGTAGCAGAACATATCGTGTAATTATGGAATGAATGAAAACCTAGCTATAGCATATCATGAGATCGAACTAAATGAAGAATATAACTGAAGCCCAAGTACTTGAATCACTGACCAGTCAATCCAAACCAAGATTGTTGCTTCCTGAAATACACTAAGTACTGTATTATTACTACCATATTTTCTCCAGGTTCTGTCAAGGTACCATTCGGCCTTCATATAAAATAGTTGACATCTCAGAAATTTTTGCAAGAAAATTTGAAAAATTCTAGGAACTATTCAAAAATTATACAAGAAGCAATTAAATAGGGACATATTTTGAACATTCATCCCTATTGTGTAGATGCTGTGTGCAGTACAGTATTTTTTTCAAGCATTTGTTTACTAACAAGTAAAATACTACTTTTTTTTGTTTTTATCAG
JUNC00000066c_00_ls077,JUNC00000083c_60_ls078,	chr12	757979	758427	+	448	430	18	GT-AG	GTATGT	TACTAACA	CAG	ATTAGGTATGTGCATA	0.676548	ACAGTACTAACACTTTTCAT	0.217678	TTTTTCAGACGTT	0.410211	RPL26A	exact_match_RPL26A_chrXII_819330_819777	443	209	234	GTATGTGCATAAATGTTAAATCTATGTATCCAGGTAGAACTAGAATTGGCAATGAGGATTGAACATTCAACGCAAGAAAGATAAACCAGTGTAACATAAACTCAATTTAAGAAAGGCCAGTGCTTTATTCAAGTCTGTAAAATAGGCGGTATAATCCCTTTGAATGTGTATATTCGATGTATGAAAAGTTCCAATATCAGCGTACTGAGATAGTGAGGTTTTCTCAGTGACATGAATAATATCATAGAAGCCACGGTGAAATTTATTTAGGTGAGACATAACTTATTCGTAAAGACTGTAAGTGTGTTCTCGAGCACTAAAAATCTTACAAAGAGATGGGTTTATTACGCGTTTATGATATTGTTTACCGTTCAGAAGTTTTCTGCCTACAATCTAACTGCTGGGATTATTGAAGTTGCCACAGTACTAACACTTTTCATTTTTTCAG
JUNC00000021c_00_ls077,JUNC00000028c_60_ls078,	chr10	691841	692119	-	278	186	92	GT-AG	GTATGT	TACTAACA	TAG	GGACCGTATGTTTGAC	0.922953	GATTTACTAACAAGCACAAC	0.353817	CCACATAGAAAGA	0.458152	RPS4A	exact_match_RPS4A_chrX_702798_703054	429	282	147	GTATGTTTGACTATAGACTTTTAATTACAATTACGCAAGGATGAGAAGGATGGTATGCAAGGAGCAAACAGAGTCTTGACAAAACGAAAGAGAGAGAGAGAAGTAGCTAAGGAATCAGTGTACCTCTATTTCATTTTGTATCATCCCGGGATTGTATCAGATGTCCTATGATCAATGATTTACTAACAAGCACAACGAAAAAACCACAAAATGTAATGTATCTGCATTTTATTTAATGTACGTTCATTTTGTCCTTTTTATTCATTTTTTCCACATAG
JUNC00000122c_00_ls077,JUNC00000144c_60_ls078,	chr14	310411	310906	+	495	465	30	GT-AG	GTATGT	TACTAACG	TAG	AATGGGTATGTTATAA	0.792228	TTTTTACTAACGTGATACTT	0.141534	TTGTTTAGTTAAC	0.456116	RPL42A	exact_match_RPL42A_chrXIV_331325_331837	410	204	206	GTATGTTATAACCGTTTCTCCTAATTTTACATGAAATCAAAACAAATGAGAATAGTTAGATTGATATTAATCATCAAGGATGTTACGTATACATTTTAAAGCAATAAATAAACTCATCCTGCAACAATTAATTTTACTTAAAGAATGGAAATAAAAAATGACAAAGGTTGCGAAAACAAAGTTTAAAAGTCAATCAGCGAAGTTAACATACATACTAAGCAACATTATTAAAAAGTGACATGAAAGACCATTACTGTTTATTTTGAAGGTGTGCACTGGAAAAGGATTAAAATATACAAAAATTATTCTAAACAGGCCTCATTAGCTTTACAGTTATCGAACCACGGAGTAAAATACACCCTTCGGGAAAGAAAAAGATATAGAGGCGTGGGATAAATGTACAGTCTGCTCGTTACACTAAAAACTACTCATTGTTTTCTCCTAATAGCGAATTTTTTTTACTAACGTGATACTTTCATTTAATTTATTGTTTAG
JUNC00000287c_00_ls077,JUNC00000329c_60_ls078,	chr4	1157304	1158068	+	764	751	13	GT-AG	GTATGT	GACTAACT	CAG	TAAGAGTATGTTGAAT	0.891031	ATGTGACTAACTTTTTTTTA	0.456646	TTTTACAGGAATT	0.515379	YRA1	exact_match_YRA1_chrIV_1236842_1237608	410	155	255	GTATGTTGAATACATGAGAGCTATTTATTTAGTTACTCGCATCGTCTCGTGTGGATACGAGAAAGATTCTTTGTAAGGAAGGATATGGCGCATACTTTTAATCAAGAGTTCTCCATCTTAGAGTGAAGGAATTCAAGAAAAAATTTCCGCTGGGAGAAAAATTTAGAGAGAGTACCATTTCGGTAAGCCAACCATTCTATTTTTTAGAAACGCAATTATGACCTACAAGGTTTGAAATATCAGTTGCCACGGAAAATGGTTATTTTCATATTGGTTAGGTTAGCTCAAATCAATCTATCTGTCTATCTGTCAACTAATCAATCTTATATTCTAGATTGGCATTGTTTTGTCTCATTGACCGTGATAGTTTCGTTCTATTTTCAATAAAGCGTATCATTCAACACTGGAGTTTGCAGGAGGATCAATTTGATTTGTATTCTTCTAAGAGGGAGTAGCTTTCAGTGTGGGATGACATTAGTTTCAAGAAATAACTATGGGAAACATGTTTTTCATGCACTTACGAACAGATATGCATGCATTGCTTGGTTTTTTATATTATGATAATTGTTACGAAAAAACTTGATTTGAAGCACCTAACTATACCGACCGAAGAACCACATGGATGATACATGTTTTTTTCGATGGCTGTTTTAACTGGACTTTTGTATTCTTTCTAATATTCTGATCTGCTTGATTGTTTGTGTCATATCTTTTCATTTTTCGAACTTATATCATGAAGATATGTGACTAACTTTTTTTTACAG
JUNC00000245c_00_ls077,JUNC00000279c_60_ls078,	chr4	194214	194624	+	410	367	43	GT-AG	GTATGT	TACTAACA	TAG	AAATGGTATGTAGAGA	0.523118	ATTTTACTAACAAGTGACAA	0.215768	ATCAATAGGCCGG	0.393987		exact_match_RPL35B_chrIV_217602_218007	405	209	196	GTATGTAGAGATGAATAGAGGTGAAAAATAGGGTATAATGTGCTATCGGAACAATGCGTATGCTTCGCTCTCAACGGGATTGATAATTAAGAGGATGAAGAAATTAAAAAAAATGGTGTAGCCCACAATTTACAGGAGAAAGCTTAATAGACATCATCCTGTAGCTTGGTACAAATGCATCCATGTTTGTTCAGTGTATTTCTAACGTTAAGGGTTTTGCAAATATACGACATACATCTATCGAGAAGCACAAAAAACATGAAATATTTCTTTTACGAGATAACACAATGCATAGAATGTGCTATCTTAAAGAAAGATCCCAAAAACTTGAAATCGAGTTTATAAAAATAACAAATGATTTTACTAACAAGTGACAATGATTTTTCATTTTTCTATTCCTTTATCAATAG
JUNC00000180c_00_ls077,JUNC00000208c_60_ls078,	chr16	773802	773878	+	76	56	20	GT-AG	GTATGT	TACTAACA	CAG	GAGGCGTATGTGATGT	0.584783	TATTTACTAACAATTTTCAT	0.290585	TGATACAGGTTTA	0.627332	RPO26	exact_match_RPO26_chrXVI_911276_911352	402	185	217	GTATGTGATGTCATATTTTTCGGACTTTGTACTTTTGTTTGAGCCATATTTACTAACAATTTTCATTATGATACAG
JUNC00000348c_00_ls077,JUNC00000398c_60_ls078,	chr7	144498	144841	-	343	296	47	GT-AG	GTATGT	TACTAACA	TAG	GAAATGTATGTTACAA	0.439843	ATTGTACTAACAATTCTGAT	0.0672441	ACAAATAGAAACA	0.0705512		exact_match_COX4_chrVII_150183_150525	397	153	244	GTATGTTACAAATTAATTACCCAAAAGTGTATGAGATGGCGGGGAGAGAACGACCATGAAAGGAGACAGACAATCTAAAACAGGAAATGATAGAAACAGTTTGAGAACCGGACTTAGCCTCGAGAAGAAGTTTTTCCTCCAGTCTAGCCTGTTCTCTGCTTTCCCATTTGTCCAAAAATGAGAGCACTCATAGTTGTCCTAGATATCCGCTACACCATGCCCACTCCAATACCAACACTGCTCAACAATAGCCTTGAAATTAACATAATCACCTCAATAGAGAATTATTGTACTAACAATTCTGATTGCACTCATTTATCGTTTGATTTAACAATACAAATAG
JUNC00000310c_00_ls077,JUNC00000359c_60_ls078,	chr5	371715	372039	+	324	301	23	GT-AG	GTATGT	TACTAACA	CAG	AAAACGTATGTTCTAA	0.614373	GTTTTACTAACAAATTAATA	0.253471	TGAAACAGTTTAA	0.145552		exact_match_RPS8B_chrV_362732_363092	390	170	220	GTATGTTCTAACTCCCATTAAGCAAGAGAATAGAAGGAGAAACCTTGAGGATCTGCCGCAATTTTACTTTACTGCAATACAGAGAACGATGATCATGACCTTTTTCACATAAGGATTTTGACCTGTGGATGATGAAACATACTGAAATTCATTGAATCGTAAACAGTACCTGCAGAGATATCAGTTCGAGAAACATCATAAGCAGCGTAAAAGAAATCGAGGCAATAAAAAAAATTCTGAAAATAAGATATTCTTTAGTCTTCTATTTCCAATACATTCGTTAAGAATATAGTTTTACTAACAAATTAATATACTCTGAAACAG
JUNC00000146c_00_ls077,JUNC00000177c_60_ls078,	chr15	728534	729074	-	540	492	48	GT-AG	GTATGT	TACTAACA	CAG	TAGATGTATGTTATTA	0.582963	ACCTTACTAACAACTTTATC	0.108798	TTTGACAGTATAC	0.488679		exact_match_RPL33B_chrXV_778859_779386	388	210	178	GTATGTTATTAGAATTACTATGTTGGTGTAATAGCGCTGTATAGTACGCTGGTTTGGGTTAAAAAGTGGTTATTGATATTAGGGGGAGGCAAGTGTTACAACCAGGAACGCTTTTATTAAACAAATTACTCCAAAATTCTATGAAATAGTAAGTGATATGTTGTGAAAATATAGGATAAAAAAGTTTCAAAAAGTTCAAATAGACAAGCCTAACTAATGAAACAGTACTTTTTGTTGCTCAGACTTCAGAGAAACTATACCCAAAAACATGATAATTCACGTTAAGAAAGAGAATACTCTTGAAAATACGTTGCCTTACAAAAAAATACATTTTTCGTGAAGGTTAAAAGATAGTGAATATACTCTATCGAACATTAAAACGAAAAACTCAATTATCCTTAGACAATAACCGCTGTTTCACTATCCTGAACCTGACTAGACGGTGTACTCTTCTCGGTGCACAACGTGCTCGTAAAAATACAACCTTACTAACAACTTTATCTATGAATTGACAAATTCTCATCCTTTTTTTTTTGACAG
JUNC00000292c_00_ls077,JUNC00000334c_60_ls078,	chr4	1240484	1240581	-	97	60	37	GT-AG	GTATGT	TACTAACT	CAG	TACACGTATGTCAGTT	0.507735	CCTTTACTAACTCGGGGAAG	0.274691	AATCGCAGCTATC	0.461642		exact_match_DYN2_chrIV_1319720_1319816	381	157	224	GTATGTCAGTTAAATCTCCCATTATATTTTGTGACTTTCTATATAATCTTCCTTTACTAACTCGGGGAAGACGGAGGTTTTCTTCCATGAATCGCAG
JUNC00000065c_00_ls077,JUNC00000082c_60_ls078,	chr12	733283	733703	-	420	390	30	GT-AG	GTATGT	CACTAACA	TAG	CTAGGGTATGTGTACT	0.232457	TTGACACTAACATTAATTTA	0.410371	TGATTTAGAACTT	0.207404		exact_match_RPS25B_chrXII_795912_796335	380	203	177	GTATGTGTACTTTGAGTTATAGAAAGAAGATATTTGAATGAGCTAAGCGAATACCAGGGTCAAATTGTTAAATTCTCCAGTACCCAAAATATGGAATATTAATCAATACAGTACATGATAGGCAAAAAAAAAAGTAGAAATAATTGAGCAAATTCTAATCACGGGTCTCTGAGATGAAATGGAAATTTTGACGGCACGAATCCCAAGTGCGGTGATGTGCTATCGAATTTACTGGGTCTAATGAACAGAGGTTTATCATTCTCAGGTCTTTCTATGTCTTTTCCTAAGGTTTTTCCACTCTTGATTTAACCTGCTTTTCTGCCGGACCCATAATACGCTAGATGGGCTAGAGTATCTTCGCGTATTTTGTAGTATGATTTTTGACACTAACATTAATTTAAACTCGTTCTTATGATTTAG
JUNC00000253c_00_ls077,JUNC00000288c_60_ls078,	chr4	284897	285257	+	360	322	38	GT-AG	GTATGT	TACTAACA	TAG	AATGGGTATGTCCAAT	0.569789	TGTTTACTAACAATTATTTA	0.177278	CATATTAGCCATT	0.439871	RPL13A	exact_match_RPL13A_chrIV_308427_308792	372	186	186	GTATGTCCAATATAAAAAGAAATAGAATCGCTTTGTCATATTATAAACAATGAAGGCTCACTTGAAACCAAATAAATGTCCCGTTGAGAGGCATGCGAATCACAACATATTATTGATGGATTCCAGAGAGGGCAATATTACGCCATTTAACACAGAGAATTCATCTTCATTTTACACTATTTGAGGAGTTCTAATACTTTATAGGTTACTTTGGAAATACATGATTATTTTGTCACCACTCCAGGTTGCTGGCCTTCAAGTGTTCTTAGATAATATGATAAACACGGTGGTTGATGTTAGAAATTGATTATTTGTTTACTAACAATTATTTAATATAATTTACCAATTGGATCATATTAG
JUNC00000072c_00_ls077,JUNC00000090c_60_ls078,	chr12	836928	837410	+	482	461	21	GT-AG	GTATGT	TACTAACA	CAG	CTAGGGTATGTAAGAC	0.618989	TTAGTACTAACAAAGTCTTC	0.176898	AAATTCAGATAAA	0.314197		exact_match_RPS29A_chrXII_898157_898645	371	136	235	GTATGTAAGACGAGCAATTCGAAGTAGAAAGTGCGAGGTATCGAAACGCCACAAAGCAGAGGCGTAGAGATGAAATGATCAACTCCGACAAAAATAGTGAAAATAAGGTATCTAGATCGAAGTTATAAAGAGGCTAAAGCTTTACTGAAGAGTTGTTTGCTTTTTGGTTTTTGAGTTTTATCCAATAAACAAGTAACATAAGACTTGTCAGTCCAACAAAGATGTAGATTTTACCAAGACTGAGAGAAACAATTTCGATGACTGTCCAGTGCCTAGTATGATTCAATTCAGCACTGGAATAGTATAATACATGCTGCTGCATATGCTAGTTAGAACGGTTTTGTTTTTGAGTTGGCAGTGCGTACGTGACATGTAGAGTAATTTGCATATACAAACCAACCAATCATTAACCTCTTTGCATTTTGTTTGAAATGTATATCAATCAATTTCATTAGTACTAACAAAGTCTTCTATAAATTCAG
JUNC00000259c_00_ls077,JUNC00000294c_60_ls078,	chr4	317258	317647	-	389	350	39	GT-AG	GTATGT	TACTAACA	CAG	TAAATGTATGTGGAAA	0.710273	ATAATACTAACATACTTCGT	0.241419	TGGTTCAGAATAT	0.605391		exact_match_RPS29B_chrIV_340810_341219	370	220	150	GTATGTGGAAATGTGGTTTGATAAAGAGAGGACGTGTATGCAGAGTGGAGGAATCACAAGATAGATGTCCGCGTTGGATTTTGAATCCATAACTAAAATTGCAATCAAAAAATTTTGAAGAGTCGAGGATATATCTAAGCTTATCCAGGAAAGGGCCTTACAAGATGCTCGCTAATAATCCAAGAGAATAGGTTTTAAGTATCAAGGAGTGGCAACGAGCCTTTGATTATATGGAATAAAAAAAGGGCATGGTACGGCCTCTTATCTCCACCAAATACTAATTGTTGAAGAACTCTAATTTACACGTCCATGGAACTATAAAATAGAAATCGCAAAAGATATAATACTAACATACTTCGTTCTTTACTTTTTGAGAACTGTTGGTTCAG
JUNC00000103n_60_ls078,	chrUn	162235	162839	+	604	591	13	TA-TG	TAAATA	TATTAACA	TTG	TCTATTAAATAAAAAA	0.378389	CTTATATTAACATATATAAA	0.64263	ATAAATTGTGTAC	0.789754			342	0	342	TAAATAAAAAATAAATAAATTATTTATTGTTTTTATTTTAACTTCTTTTTATTAATAATTTAATTTAATTTTATTTTATTTAATTCAATATTATTATTTATATATATTGAATTAGATTATATTTTATTTTATTTTATTTTTATTAAAGAATTATTAAAATATATAAAAATTATAATAATAATAATAATATTATTAATAAGTACAGTAGCATTAAATATTATAGAGTTTAATGATTAAAAATTGGTTAATTGTCAAGAAAATCTAAGGTATTAATATATAATAATACTATGACAACTTGCAGCGAAGTTTATATCATCTCTATATTATATATTAATATATTAATAAATATTATATAATATAAGATATAAAAACGTTCAACGACTAGAAAGTGAACTGAGATAGTAATACCTTTCCACGAAAACCAATTAATTTATAAATTTTCTTTTAATAATAAATTTTAAATATTATTAATTTTTAATTAATATATAAATAAAATAGAATTTTATTAAATAGTTATATTTATATATTAATGACATAGTCTGAACAATAATGAAAATTATTGAAATAAGATTTTAAATAATCTTATATTAACATATATAAATTG
JUNC00000230c_00_ls077,JUNC00000262c_60_ls078,	chr3	171213	171291	-	78	53	25	GT-AG	GTATGT	TACTAACA	TAG	AAAGGGTATGTTGTTT	0.499674	AATTTACTAACATCTATTCA	0.221545	CTATTTAGCGCTT	0.309805	RIM1	exact_match_RIM1_chrIII_173115_173198	336	133	203	GTATGTTGTTTTTTTATTTTTTTTATTTTACCTTGCAGATTGCAATTTACTAACATCTATTCAACATAATCTATTTAG
JUNC00000328c_00_ls077,JUNC00000382c_60_ls078,	chr6	468236	468451	-	215	194	21	GT-AG	GTATGT	TACTAACA	TAG	ATATGGTATGTTGATT	0.423563	AGGTTACTAACAAAGTATGC	0.274381	ACGATTAGTCCTT	0.145616	QCR9	exact_match_QCR9_chrVII_859260_859473	328	100	228	GTATGTTGATTTTGTATATCCTGTTGTACAATTTTGGCTGAAGCAGAGACTCAAAGTGGTTTGAGACTTAGTTTTCAATTATTGTACTCCAATAAAACGACTTTTGACAACAGTTGCTACGATCCAGTGAGTTAATAAAGCTGGTAGTAGTGGCTTTCAAGATTAGTTATGTAATTTCTCATCCAGGTTACTAACAAAGTATGCACTACGATTAG
JUNC00000366c_00_ls077,JUNC00000426c_60_ls078,	chr7	582304	582451	-	147	110	37	GT-AG	GTATGT	TACTAACA	CAG	AATGGGTATGTTAACA	0.541181	CGTATACTAACAGAATTATG	0.131984	TCGTTCAGGTAGA	0.619993	RPL2A	exact_match_RPL2A_chrVI_221267_221414	326	181	145	GTATGTTAACACTACGCTCTGGCAAGTGTGTGATTACCGTAAAGACACAATGTCATCGCACCCCACTTAAGCTCTTTTATCTTCAGTTGGAATTATAGCACGTATACTAACAGAATTATGTTTATTTCCTCATTATTTTTCGTTCAG
JUNC00000179c_00_ls077,JUNC00000207c_60_ls078,	chr16	746052	746160	+	108	71	37	GT-AG	GTATGT	TACTAACA	TAG	CCTGCGTATGTTACAT	0.718777	TCCATACTAACAATTATACT	0.188832	GTTTATAGCGTTG	0.608216	YPR170W-B	exact_match_YPR170W-B_chrXVI_883387_883486	320	88	232	GTATGTTACATTTTCTTATCACTTTCGCTACTGTCCCCTTTATCATCTCTTATACCCTTCCTCCATACTAACAATTATACTTTAAATTTCAATACCTATTGTTTATAG
JUNC00000323c_00_ls077,JUNC00000372c_60_ls078,	chr6	176374	176684	+	310	280	30	GT-AG	GTATGT	TACTAACA	TAG	TTAGTGTATGTGTCAA	0.610683	TTTTTACTAACAAGTGCATT	0.22879	TTCATTAGAACAC	0.189248		exact_matchus_RPS25A_chrVII_534473_534785	319	172	147	GTATGTGTCAATAAAGTGGAAACAAATCATGCGGATAGAATGAATTAATGACTAGTAATACAGATTTTGAGATTTAATAAAAAAATGTTATACCTTAACGAATGGCTGATTATGTACCTAATATATCTTCACAGTATAGTGCCAACTGCGTAAGCCAGTTTTAGAAGATGGAAGTACACACTTAAGCGAATATCTACGCTAATAGAACGAATCCTTCAGCCCGAGTCATTAACAGATAGTTTTTATCCTAAATTTTTCTAGATTCGAGTTTTTTTACTAACAAGTGCATTCTCACTGTTTTTTTCATTAG
JUNC00000344c_00_ls077,JUNC00000396c_60_ls078,	chr7	67702	67853	-	151	106	45	GT-AG	GTATGT	TACTAACA	AAG	TATATGTATGTATTGC	0.234338	TAATTACTAACAAGTATACC	0.22894	CACTTAAGAAAGA	0.159424	OST5	exact_match_OST5_chrVII_72988_73137	305	107	198	GTATGTATTGCCTTCTGTGTTGGGTGCGTCTGCTCTTTCTAATGCTTTAGCAAAATCTAGAATTATGAACAGTTCCCTAGCTTCCCGTTTAATTCATAATTACTAACAAGTATACCAATCCGTTCTCCCGGTATCTGCATAATCACTTAAG
JUNC00000227c_00_ls077,JUNC00000258c_60_ls078,	chr3	105683	105778	+	95	70	25	GT-AG	GTATGT	TACTAACA	TAG	CAAGCGTATGTATAGC	0.544641	TTCTTACTAACAAATGGTTT	0.170826	CCGTATAGCGTTT	0.241849	VMA9	exact_match_VMA9_chrIII_107191_107287	303	154	149	GTATGTATAGCTTTCTCTTTTTTCTAATATGAGCTCCTATATTACAAACTTCTCTTTTCTTTCTTACTAACAAATGGTTTTTTTTTGCCGTATAG
JUNC00000119c_00_ls077,JUNC00000139c_60_ls078,	chr14	48412	48844	-	432	393	39	GT-AG	GTATGT	TACTAACA	CAG	AGCTCGTATGTATTGA	0.699309	CCCTTACTAACAAAATCTGA	0.178403	ACTCGCAGGTCGT	0.715073	RPL18B	exact_match_RPL18B_chrXIV_64018_64450	298	193	105	GTATGTATTGAGATTTGATTCTCATTTTTCTTCTGGATAAAAGGATTCTGTGATATTATTAACCTTTAGTCCCGGCAATATTATAAAGGCTTCAGTTTTTAGTATTGTTGTGTGTGACGGGTCTTTAGTGCCAAGAGTGAAATTCTTTCTCTCATGTCCCAAAGATTTCTACCAAAGCCAGAGAACGAAAGTTTTATGGCAATTCTGCGAGTACTAAAAGGTAGTATAATACGACCTTAATGTGCGGACCAACCAATTGAGCAGAATCTCTTTTCTTCGAAAGGAAAGAAGAATTGATGGCTTCTTGTTGTGCACCGTCCTCTTTGTTTTTATAATATGGAAACTTTGAGGCAGCTCTTCGAGAGCATCAGTAGATCCTTTGTCCCTTACTAACAAAATCTGAAAACTTTCGTTTTCTTGTCTTACTCGCAG
JUNC00000085c_00_ls077,JUNC00000102c_60_ls078,	chr13	137556	137657	-	101	79	22	GT-AG	GTATGC	TACTAACA	CAG	GTTTCGTATGCTTTAT	0.512778	TTCTTACTAACAATGGCAGT	0.125502	TCCTACAGCTAAG	0.064315	ERV41	exact_match_ERV41_chrXIII_140090_140183	291	98	193	GTATGCTTTATGATTTTTTTCTGAAGTGGCTTGCTTCAGAATACAGTTCCATTCTTTTAAGTTTTTGCATTCTTACTAACAATGGCAGTTCATTCCTACAG
JUNC00000161c_00_ls077,JUNC00000189c_60_ls078,	chr16	288043	288540	+	497	467	30	GT-AG	GTACGT	CACTAACA	CAG	GCCAAGTACGTTATAC	0.53316	CATTCACTAACAAACAGATT	0.421714	TAAAACAGGAGCC	0.973485		exact_match_RPS9A_chrXVI_404956_405457	291	106	185	GTACGTTATACATCTCATCCTTTTAAAAAGGAAAGATAGTTTTTATCGAAATAAAAATCATAATTGTTATGATTTTGAGGATCGGGTCCTCATAAATATCTGGAAGAGCCTTTGTTGAATTCTTTTTATTTTTCAATAGTGAGCAGTTCTTCACGCAATACCTCTTTTTGGAAATGAATCTTTGCACTGAATTCCCGACACTTCAGGTAAAGTTTTTCCAAACTCATTCAGCATGGACTGTGAGCATCTCGATGCTGATCATCCCAAATGCTGGTGTTTGAAGTATTCAAACTTAATATAAAACTATTAGGTTGAAGAACTGTTATTCATAAACTGAGCATGTCTTACCTCGCTTAACACTGGATTTTGAAAAATAAAAACTATGAAGAATTGTCGACAATCAGCTTAATGATATTTATGTAGTGATCTTGATCTTCGCTTTCAATCCGAAAAAGAGCATTCACTAACAAACAGATTGTAAATATCTTGTAAAACAG
JUNC00000070c_00_ls077,JUNC00000088c_60_ls078,	chr12	795253	795735	+	482	465	17	GT-AG	GTATGT	TACTAACA	TAG	GCATGGTATGTTCATT	0.581658	CTAATACTAACAGTTGCTTT	0.127399	TTTTTTAGGTTAC	0.492105	YLR367W	exact_matchds_RPS22B_chrXII_855877_857057,exact_match_RPS22B_chrXII_856574_857057	275	118	157	GTATGTTCATTAATTTCCAATTTTCTCATGGATTTTAGCTTTTGCTTATTATTTTTAGGTTTTCCACGAAACCGTTTTCAAAGTTGAACGTTGTGCAAGACAAAAGAAAAACTATTGCTATTGTTTTTTATTCCGGGCTGATAACTAGATGGTGTGATCGGACAGTATAATAATTTATACTGAACAAAGACTTTCAAAAGATGTTCTTTGTGCTCAGTCCCATACTGTTTTTTAAGTGTCCGGGAAATTCAATCCCATGTGGAAATGCTTCTTACACGGTCATGAATTACACTTCGCGTGTAGCTACAATATCCATTACCGTTTACTTTTCCTCAAAATTTTACTCTTAACTTCACATTAGCAAATTTTTTCTTTCGCATGTCTTAAACATCATTCTCTCTTGTTTTTATGAGGTAAGCAAAGGATTGGAATTCAATATACTCCATGAAAAGACCCTAATACTAACAGTTGCTTTTTTTTAG
JUNC00000335c_00_ls077,JUNC00000388c_60_ls078,	chr6	650406	650815	-	409	374	35	GT-AG	GTATGT	TACTAACA	TAG	AAGCTGTATGTTAATT	0.393782	GTTTTACTAACATGAATCAT	0.137989	TTTAATAGGCCAA	0.252364	RPL7B	exact_match_RPL7B_chrXVI_173665_174072	274	119	155	GTATGTTAATTTGCCAAGTTTGAAAGATAGTATCATTTTTACAGTGAGCTCACGAAATATAATACTTTGTTAACAAAACTCTCCGTTTTACATTTACTGGGCATGTGTTAACGCTAACGAATTTCTCGTCGACAATTTTCACTTTTTTCTACGTCTTATTTTTCATGATGAAAACCATTCCATATTCTCGACTAGTCTTTGACAATGCTGTCGTTTAATCACCATCTTTCGACTGACTAGTAAATAAAGACAAGGAAATGAGAATGCCAAGAAAATGCAAAACTAAGCTAAGTTTTATGTTAAAATGTATTTATGTCTACCTCCCTCCACTGATATGAAATGATTTTCCTCGTCAGAAGCATTAGTTTTACTAACATGAATCATAAAATTCTTGATATTTTTTTAATAG
JUNC00000291c_00_ls077,JUNC00000332c_60_ls078,	chr4	1240401	1240461	-	60	45	15	GT-AG	GTATGT	TACTAACA	TAG	ATATGGTATGTAAGTC	0.354077	TGTTTACTAACAAGAGGATA	0.221327	ATACTTAGACTGA	0.0891355		exact_matchds_DYN2_chrIV_1319617_1319816,exact_match_DYN2_chrIV_1319617_1319697	273	106	167	GTATGTAAGTCTAACATGATAATTGCATGTATTCATGTTTACTAACAAGAGGATACTTAG
JUNC00000207c_00_ls077,JUNC00000234c_60_ls078,	chr2	397993	398514	-	521	506	15	GT-AG	GTATGT	AACTAACA	CAG	AAAATGTATGTGATGC	0.767565	TAATAACTAACATTGATTTT	0.709071	TTTAACAGGGCTA	0.878197		exact_match_RPL19A_chrII_414753_415259	272	111	161	GTATGTGATGCAGCGTTTAATGATTTAATGAAAGTTTATCAGGAATAAGATGGAATTACTATAATAGATTTTATCACTGAGGTGTATAAGTCCCACGGGATATCACCCTAAACGTTTACATTACTTAGGAATGATGTGGGTAATTTATACAGTAGAACTGAAGAGATCTGTATTTGTTTGATCATGAAAACGTTGGTAAAGAAAGATGCTTATATCATCGAAAATTTTGGAGTTACTAATTGAAAAAGAAGACTTCATTTATATATGGCAAAGATTGCGCATGAAAATAAATGAAGCCACGAGAATGTAAAAATCCAACATTGATACCATTCATAGTATAATTTGCATCCAACTATTTTCAGTATCCCAATATACAGCATCTACTATTTAAAAGCACTCAAAGTTACTCCAATTTCATTCTCCTAAGTAAGCATTAGAGTAGTTGTTAACTTAATTTCTGTCTTCTCCCATTAAGTAAACTTTTCTTACGGAACAATAATAACTAACATTGATTTTAACAG
JUNC00000134n_00_ls077,	chrUn	103458	104829	+	1371	1043	328	AA-AG	AATAAA	AACTAAAT	AAG	TGATTAATAAATCCCT	0.832095	GTCGAACTAAATCATATTCA	0.842055	ATTTAAAGGGCGA	0.0874556			271	271	0	AATAAATCCCTTTAGCAAGGATAAAAATAAGTTGATCAGAAATTATCAAAAAATAAATAATAATAACATAATAAAAACATATTTAAATAATAATAATATAATTATAATAGTCGGGCCGCCCCACGGGGGGGCCGACCCCAAAGGAGATATTTATAAAGGTAATTTATATGATATTTATCCAAGATCAAATAGAAATTATATTCAACCAAATAATATTAATAAAAAATTAGTAATATATGGTTATAATTTAGAATCTTGTGTTGGTATACCTATATATACTAATATTGTAAAACATATAGTAGGTATTCCTAATAATATTTTATATATTATAACAGGTATTTTATTAACAGATGGTTGAATTGATTATATATCTAAAAAAAATTTAGATAAAAAAACAATTATAGAAATTAATTGTAGATTTAGATTAAAACAATCAATAATTCATAGTGAATATTTAATATATGTATTTATATTATTATCACATTATTGTATAAGTTATCCTAAAATTAAAATTGCTAAAGTTAAAGGTAAATCATATAATCAATTAGAATTTTATACTAGATCATTACCATGTTTTACTATTTTAAGACATATATTTTATAATGGTAGAGTAAAAATTGTACCTAATAATTTATATGATTTATTAAATTATGAATCTTTAGCTCATATAATTATATGTGATGGTTCATTTGTAAAAGGTGGAGGTTTATATTTAAATTTACAATCTTTTCTAATTAAAGAATTAATTTTTATTATAAATATTTTAAAAATTAAATTTAATTTAAATTGTCTATTACATAAATCTAGACATCAATATCTTATTTATATAAGAGTAGAATCTGTTAAAAGATTATTTCCTATAATTTATAAATATATTTTACCTTCTATAAGATATAAATTTGATATTATATTATGACAAAAAATATAATATGATTAATTAATTTATTAATTTATTATTTACTTTTTTGATATATATAGAGGCAAACTCGAGGAAAACCATATAATTAGAATAAGTAATAATTATATGACAACCGTCGAACTAAATCATATTCAAGAAATTAATATGTAAAAGCGTAGAGATTAGACGCCTCTGGTTATCTAAGTAATATATATATATATTATATGATAACATAAGGTATAATCCAATGAGATCAGTAATGATTTTAAAACAATAATTTTGTTTTAAGTATTAATAATAAATATTAATATTCGACCTCTTAATTGAGGATATTATAATTTTTTTATAAATTATAATATAAAATTTAACTAGCTAGATAATATTATAAAAATTAAAAATAAAATAATATTATATAAATTAATTAAAATTATTTTTATTAATTGAAACTGAAATGTTTTAAAGTTAATTTAAAG
JUNC00000276c_00_ls077,JUNC00000313c_60_ls078,	chr4	613633	614366	+	733	639	94	GT-AG	GTATGT	TACTAACT	CAG	AAACCGTATGTTTTCC	0.456158	TCATTACTAACTCTTTTTTC	0.0150491	TTAAACAGAAGAT	0.24062		exact_matchus_BMH2_chrIV_652780_653490,exact_match_BMH2_chrIV_652780_653523	268	165	103	GTATGTTTTCCTTTTCAATATCTCGGGTTTTTGATAGCTCTTTCTGCAACTACCCTCACTTTCTATGAATTAAATAGTTATGACCATGAATGCTACCTTTTCCAAACGCTTTTGTTCCGACTTAAATTGGCCTTAAAGTGGAATGCCATAGTTGTTTCCTTCTTTTTTACTTTGTTTCCTACTTTTATCTTTTATATATCTTATAGCGGTTTGAATACATTTCGCTTTCTTTTGCTATAAGAAATAGGAACATTCCATATTTATTTCACGTTATTTTCCAATCCATTTAATTCTCCATCGTCGAGATATGTTACGACGACTTATTGTTTTTGTGGCTGATAAAAAAATTGTGTGCTAATGGACAAAAATTCGAAGAAGAATTAGCACGGATAACATAGTAGTAACTGTTGAAATTGCGATATTTCTGTTTTACGAGTAGCAGTGGATAAATCGGCTATGTTCAAAATGATACTATATTACGTCACCCGGAACAATGGAATGGCATATAGGAAATACATGGAAAAATTCGGTCGAAAGGGGCAAATCTTATAAAAAATCCTTCAGTATTATTACCAACGATCAGGAATAATTCTTGAGCTATACAAATCGTCTCTTCTTAATCATCTCACTCATTACTAACTCTTTTTTCAAAAAAATTGCACCTCCCAGTTTGATCATTTATTTTTTCTAGATCGATTAAGGGGGAAAAGCAGAGAACGAAAAAGTTAAACAG
JUNC00000300c_00_ls077,JUNC00000349c_60_ls078,	chr5	163324	163400	-	76	53	23	GT-AG	GTATGT	TACTAACC	TAG	CGCAGGTATGTATTAT	0.294289	GATTTACTAACCAACGCGCA	0.079168	CTATATAGGCTAC	0.59978	PMI40	exact_match_PMI40_chrV_158994_159087	261	109	152	GTATGTATTATTTTTCTCAGAAAGCTCCGAATCTTTTTTCTCAGATTTACTAACCAACGCGCACGACTCTATATAG
JUNC00000352c_00_ls077,JUNC00000405c_60_ls078,	chr7	243818	244034	+	216	147	69	GT-AG	GTATGT	TACTAACA	TAG	TAAAGGTATGTTATCA	0.726716	TGGTTACTAACAGAAACATT	0.128976	TATGATAGAAAAC	0.726457		exact_match_SEC27_chrVII_249886_250086	255	85	170	GTATGTTATCAGCGTGTTTCTAACGCAATTGTGAACAAGTTCAGAGAACTCATATGATTATGAATGATCTCGTTCGCGTTGAAGGCAAAGTTGAATCTTACCACAGCTGCCTTTTAGAACAAAAAGTTCAAGAAGTATGGTTACTAACAGAAACATTTTCAAATAAACGTATTTGCTGTTTGCATTATTTTTATTTTTCATTTACGCTTATGATAG
JUNC00000173c_00_ls077,JUNC00000200c_60_ls078,	chr16	606793	606890	-	97	67	30	GT-AG	GTATGT	AACTAACA	CAG	TTTGTGTATGTAGGAA	0.518324	AAGTAACTAACAATTTGTTT	0.120084	TTTTTCAGATTTG	0.472831	YPR098C	exact_match_YPR098C_chrXVI_729385_729481	255	44	211	GTATGTAGGAATTACGACTATCAGTCAAGTTTTAGCCGACTATGAGTGCTTAAGTATAAGTAACTAACAATTTGTTTGCACCAACTCAGTTTTTCAG
JUNC00000226c_00_ls077,JUNC00000257c_60_ls078,	chr3	105525	105602	+	77	55	22	GT-AG	GTATGT	TACTAACT	TAG	AGTTTGTATGTGTGAT	0.661345	CTTCTACTAACTAGTCTACG	0.0297829	CAATTTAGTTATA	0.648585	VMA9,opposing_YCL007C	exact_match_VMA9_chrIII_107033_107110,opposing_intron_YCL007C	255	107	148	GTATGTGTGATAGTCAGTTCCCTTCATTTCTTTCTCCATCCTTTTCTTCTACTAACTAGTCTACGTGTCCAATTTAG
JUNC00000166c_00_ls077,JUNC00000194c_60_ls078,	chr16	458601	458757	-	156	144	12	GT-AG	GTATGT	TACTAACA	TAG	CAGCTGTATGTAAAGG	0.354474	ATTATACTAACAGAACAATT	0.248399	ACAATTAGAAAAA	0.314764	YPR010C-A	exact_match_YPR010C-A_chrXVI_582558_582701	254	78	176	GTATGTAAAGGGCAATTTTCGTTCTACCCAAATTAACGTGTAATCGTACATTTGTTCTGACATGGTTCAGCATTGGGGTATTTTTGGAAACACAAACAATGTTGATCCCAAATGCAGGCAAAAATAAATAGAGTATTATACTAACAGAACAATTAG
JUNC00000332c_00_ls077,JUNC00000386c_60_ls078,	chr6	542750	542876	+	126	114	12	GT-AG	GTATGT	GACTAACG	CAG	CTTCAGTATGTTTTAT	0.876394	TTTTGACTAACGCATTCAAC	0.918344	TTCAACAGTAGGA	0.96049		exact_match_SNR17B_chrXVI_281373_281503	250	155	95	GTATGTTTTATACCATATACTTTCACTAAATATATTACAAAACGTGACTGATATTTCAGCATTGTGATTGTTATATTCAGTATCCATTTTTCCCTAGCTTCAGGTTTTGACTAACGCATTCAACAG
JUNC00000051c_00_ls077,JUNC00000065c_60_ls078,	chr12	446173	446319	+	146	70	76	GT-AG	GTATTC	TTCTGACT	AAG	AGAAGGTATTCCACCT	0.911102	CTCTTTCTGACTACAACATC	0.802997	AGAAGAAGGTCTA	0.971582	RPS31		243	110	133	GTATTCCACCTGACCAACAAAGATTGATCTTTGCTGGTAAGCAATTGGAAGATGGCAGAACTCTTTCTGACTACAACATCCAAAAGGAATCCACTTTACACTTGGTCTTGAGATTGAGAGGTGGTGGTAAGAAGAGAAAGAAGAAG
JUNC00000337c_00_ls077,JUNC00000389c_60_ls078,	chr6	650909	651310	-	401	383	18	GT-AG	GTATGT	TGCTAACA	TAG	TCTCAGTATGTCAAGA	0.321088	CTTATGCTAACATTTCTTTT	0.402898	TTGAATAGAAAAA	0.72112	RPL7B	exact_match_RPL7B_chrXVI_173162_173571	242	59	183	GTATGTCAAGAATCAAGAATGCAGCCTCATAAGCAGCTAATCCTTATCGGTTACATTAGAGTTTAAAGTGTCCACATCGAGAATACTTTAGGGAAATAAATGCATAATGCATTCAAACAGCAGACCATCAAGGCTTGTTTGTGATTATCGAACTCAATAAAAAGAGTAACACTGAGGCAGTTTGCTTCAGTGTTTTTCGTAGGGGATTTTCATTTTTTATGAACAAAGGCATTGTTTGTTAATATCTATTACTTGCGATACACCAATAATTTCACCAATAGATATTTCCGGCGTGTCTCTGCATCTCCCTTCCATCGAATGAAAAGTGGTGTTTTCAATTCGATGTAACTGAATTTCTGTTCCTTATAGAACACTTATGCTAACATTTCTTTTTTGAATAG
JUNC00000205c_00_ls077,JUNC00000232c_60_ls078,	chr2	374876	375196	+	320	297	23	GT-AG	GTATGT	TACTAACA	CAG	TGCTGGTATGTTTATT	0.501408	GGAGTACTAACATTACATTT	0.0772291	CTCAACAGCTAGC	0.179962	ECM33	exact_match_ECM33_chrII_393180_393510	229	71	158	GTATGTTTATTTCCTCCTTTTTTGTTTAATTTTTTATCTCCCTATTTGCCACTACTATTTTAAGTCTGTTTCCTTTTCTCACTTGTTTCATTAAACTGGGCCAGTGGTTCTTTTTTTTTTTCATGGATCTCGATGAAAGCGGGCGAAATGCGAAAGAATTTCCAGAATAGGAAATCGTGTTTCGAGATCTCGCAAAGGACATTTTGGAAATACTTTTCACATTTTTGACTAAGATGTAGAAATAGGGTAGATAATGAGACATGTCAACATAGTTTATAAATCAATCTGGAGTACTAACATTACATTTTTAATCTCAACAG
JUNC00000284c_00_ls077,JUNC00000323c_60_ls078,	chr4	1004869	1004954	-	85	50	35	GT-AG	GTATGC	TACTAACT	CAG	TTTACGTATGCACGCT	0.312017	GCGTTACTAACTATAAGAAG	0.177039	GTAAACAGAAATC	0.0886839	HNT2	exact_match_HNT2_chrIV_1073312_1073401	228	30	198	GTATGCACGCTTGTGTGTTTTAGTACCCTTTCGGATCATTGCGTTACTAACTATAAGAAGACTTTGTACGTCCGTTTGTAAACAG
JUNC00000132c_00_ls077,JUNC00000157c_60_ls078,	chr14	519317	519394	+	77	50	27	GT-AG	GTAAGT	TATTAACA	TAG	TAGCAGTAAGTAAAAA	0.287353	ATCATATTAACACGTTTTTA	0.134809	TTCTGTAGCAAGT	0.324201		exact_match_YIP3_chrXIV_545291_545370	224	62	162	GTAAGTAAAAAGTATTAAACATATTTACATCATTGTGAGCATCATATTAACACGTTTTTATTTTCCTTTTTCTGTAG
JUNC00000387c_00_ls077,JUNC00000450c_60_ls078,	chr8	331201	331293	+	92	60	32	GT-AG	GTATGT	TACTAACC	CAG	TATAAGTATGTAAAGC	0.534692	AATATACTAACCTTCAACAA	0.562908	CACAACAGATACC	0.0650309	EPT1	exact_match_EPT1_chrVIII_354864_354955	218	57	161	GTATGTAAAGCGCCCAATGGTTGCATTGGTAGGCAGGGAGCAAAGAACTCAATATACTAACCTTCAACAATTTTTGTTTTCTCTCACAACAG
JUNC00000281c_00_ls077,JUNC00000318c_60_ls078,	chr4	694427	694502	-	75	63	12	GT-AG	GTATGT	TACTAACG	CAG	CAAATGTATGTAAAAT	0.445109	ATCTTACTAACGATCAGGAC	0.0685669	CAGGACAGCGATG	0.0776625	RUB1	exact_match_RUB1_chrIV_733702_733775	218	58	160	GTATGTAAAATTTACATGATCGTCAATTGTATCTAAATTTTCTACTTTTTCAGATCTTACTAACGATCAGGACAG
JUNC00000123c_00_ls077,JUNC00000146c_60_ls078,	chr14	330507	330604	+	97	96	1	GT-AG	GTATGT	AACTAAG	AAG	ACTCCGTATGTTTTCT	0.537263	TTTCAACTAAGAAAGCAGAG	0.289604	CAACTAAGAAAGC	0.234111	LSM7	exact_match_LSM7_chrXIV_350957_351053	217	117	100	GTATGTTTTCTTTCGTATCTTTGTATATGATAATAGCCTCTCATTCTGAGTTTGCTTTACTAACATTATAATGACGACACATCTTTTTTCAACTAAG
JUNC00000479c_60_ls078,	chrUn	476291	476342	+	51	0	0	GT-AG	GTTCAT		CAG	ATCAGGTTCATCCGCT	0.0441088		0	TCCATCAGGTTCA	0.146733			214	0	214	GTTCATCCGCTTCAGGTTCATCAACCTCATCCGCATCTACTATTCCATCAG
JUNC00000320c_00_ls077,JUNC00000369c_60_ls078,	chr6	79987	80310	-	323	307	16	GT-AG	GTACGT	TACTAACA	TAG	CAAACGTACGTCAAGT	0.616159	GGAGTACTAACAAAAAGTTG	0.171633	TGTAATAGACTTC	0.401269		exact_match_RPL22B_chrVI_64599_64920	207	72	135	GTACGTCAAGTTCCCATCTTCTACCATAGTTAGAGAATGAGAGAAAACAAAACTTTTAAAATGTTTGTCTATTCCTGCCGTTAATTTAACAGTCTCGCTCTCGCAGCGATCTAGTGGTTCCGTTCTTTCAAATAATTGCATTTTTGCATTAAGCTATTCTGTATTTTAAAAATTCACTCCTTATAGCTTTAGAAAAGGAATTGTTCCTTCTTAAGTTATATCAAGTGATTGTTAATAGCAGTAGGCTAGACATTTTTAACTCGTCAAAACGAGAAAAAGAAATTCAATCATAGTTATGGAGTACTAACAAAAAGTTGTAATAG
JUNC00000232c_00_ls077,JUNC00000265c_60_ls078,	chr3	198334	198388	+	54	43	11	GT-AG	GTATGT	TACTAACA	TAG	ATAATGTATGTTCTCA	0.0329486	ATTTTACTAACAATAGTTTA	0.00111136	TAGTTTAGTTTAT	0.00944657			205	81	124	GTATGTTCTCATTTCAAAGATAGTGTTTGAATTATTTTACTAACAATAGTTTAG
JUNC00000125c_00_ls077,JUNC00000150c_60_ls078,	chr14	360352	360444	-	92	81	11	GT-AG	GTATGT	TACTAATC	CAG	TACAAGTATGTCGATC	0.464495	GAATTACTAATCTGACCTCA	0.0537683	GACCTCAGGTATC	0.214535	CPT1	exact_match_CPT1_chrXIV_380689_380781	199	78	121	GTATGTCGATCATCCTATTACACCCCAGTATTATCCCGGAAACAATGATAAATACTAACTCCTGTGATATTGAATTACTAATCTGACCTCAG
JUNC00000087c_00_ls077,JUNC00000104c_60_ls078,	chr13	160870	161282	-	412	299	113	GT-AG	GTATGT	TACTAACA	CAG	TACTGGTATGTTTTTT	0.462992	ATTTTACTAACATCGATATG	0.232072	CAATACAGAAAAT	0.131717		exact_match_IMD4_chrXIII_163308_163716	198	131	67	GTATGTTTTTTCCTATTATATTAGAAATTTTAAGGTTATTTCCCTCATTAGAATGTGCTATTCATTTTATTTTATAAGTTACTTTCCGAGTGTGAAGAAAGTTTAACGTGATGATCAACTTCTATATCAATAACTTTCGTTCTACTGACTGTGATCAAACGATCTTGTAGAAAACTTTTACTCTGAATTAAATCGTATTCACCTCCTTTCGAAAGCTTATTATAGCTAATAAATGAATTGCACTGCGTACGAGGATCTCGGTTTATTTTCGAGAAAAATTGTGTGACTTATTTTACTAACATCGATATGCATATTTTATTATCTTTCTTCTTTTCTGCCCTGGTTCAAGATTTTATCAATCTACATAAAGGTGAGGAAACAACAAAGAAAGAATAACTGCTTTTCAATACAG
JUNC00000262c_00_ls077,JUNC00000298c_60_ls078,	chr4	379527	379651	+	124	110	14	GT-AG	GTATGT	TACTAACC	TAG	AATTGGTATGTTGTCA	0.751706	TTAATACTAACCATCGTAAT	0.403225	TAATATAGTTCTT	0.451141	ARP2	exact_match_ARP2_chrIV_399361_399484	195	84	111	GTATGTTGTCAATAAGATTATTAATTCTAATGGCAATTGAGCTTACTACCCTCTACAGCTTCGTTTCTTTTAGTTTTTTAGTTTTTTTACCCCTATATTATTAATACTAACCATCGTAATATAG
JUNC00000015c_00_ls077,JUNC00000018c_60_ls078,	chr10	358103	358262	-	159	117	42	GT-AG	GTATGT	TACTAACA	TAG	AAAAAGTATGTCTTCT	0.459234	AATTTACTAACACTAATTGT	0.101787	AAAATTAGTGAAT	0.415358	NSP1	exact_match_NSP1_chrX_365784_365902	192	82	110	GTATGTCTTCTTCCATTGGACGCTTGCTCTTATCAAAAATTCTATCTTTTGTCCCGTGCAGGGCATAGGATTAAATGAGATTTTTTTTAGTGATATTCAATGTCTTTAATTTACTAACACTAATTGTGCAACTGTGAAGCATACGACTTTCAAAATTAG
JUNC00000200c_00_ls077,JUNC00000227c_60_ls078,	chr2	164351	164480	+	129	92	37	GT-AG	GTATGT	TACTAACG	CAG	TAGAGGTATGTTTACA	0.649651	GAAATACTAACGTTCTTCTA	0.249651	CTAATCAGCTAAA	0.185872	LSM2	exact_match_LSM2_chrII_170676_170804	189	76	113	GTATGTTTACAATAATTTACAGACAAACTCTCTTTGATATAAGAAAACTAGCAGTTATCGTACATCAATCTTTCAAAACAACGAAATACTAACGTTCTTCTACTCTTTGTTGGTTGTGCTTCTAATCAG
JUNC00000001c_00_ls077,JUNC00000001c_60_ls078,	chr1	70282	70396	+	114	52	62	GT-AG	GTAAGT	TACTAACT	CAG	AAGCTGTAAGTACTGG	0.58186	ATTTTACTAACTGTTTTTGT	0.101615	TTTTACAGGAAAT	0.156128	SNC1	exact_match_SNC1_chrI_87387_87500	189	38	151	GTAAGTACTGGAAACCACATAGTGCCATCTAGGAAGTAAAGCATTTTACTAACTGTTTTTGTCGTTAATGTTTTTACGTATATGTATGTATACGTATATCATGTTATTTTACAG
JUNC00000388c_00_ls077,JUNC00000451c_60_ls078,	chr8	359103	359518	-	415	369	46	GT-AG	GTATGT	TACTAACA	CAG	AATGGGTATGTGAATG	0.676358	TAGTTACTAACAATTATACA	0.245723	TTAACCAGTTAAC	0.584976	RPL42B	exact_match_RPL42B_chrVIII_382306_382747	187	77	110	GTATGTGAATGACAAGAATAAATGAACCATGTTATTTTTCAGTATCGAGGCATGAAGGACTACTTTGCAGAGAATAGAACGTCAAAGAACAAGTTACCTAGAATTCCAACACTAAATTATAACGAACAAAAATAATAATTGTCGGATTGTGTGATAGTTTTGAGTTAGCTACGTTTTTATCATTATCTACATCACTGGGCACCAAGAGGTGATCTTTGTTCATCGTTATGACAAGCACCTTAAAAGGAACAAAAGTTAAGCTCCGGTTAGTTAGACTCATTGCAAATTTATGAAAATTGTTGCCATCCTGAATTAAACCATAACAAATGGTACATAAAGAGTACTTATTTTGAGAGTATTAGTTACTAACAATTATACATCATGAAATATGTATCGTGGTATCTTTTTTAACCAG
JUNC00000301c_00_ls077,JUNC00000350c_60_ls078,	chr5	171086	171190	-	104	89	15	GT-AG	GTATGT	TACTAACA	TAG	AGAAAGTATGTTTAGC	0.14539	CATATACTAACATCATCACC	0.266252	ACCAATAGATTCA	0.578075	TMA20	exact_match_TMA20_chrV_166771_166874	185	83	102	GTATGTTTAGCACGAAGATGAACCTTGTTAAACTCATTGATTATATAAACGGTTCGTTGGGCACCTTTGAGTGAATGAACATATACTAACATCATCACCAATAG
JUNC00000082c_00_ls077,JUNC00000098c_60_ls078,	chr13	96957	97064	-	107	74	33	GT-AG	GTATGT	TACTAACT	CAG	TAACGGTATGTTCGCT	0.487175	TCATTACTAACTTCAATGCA	0.424971	CTTTACAGTCGGT	0.686663	TUB1	exact_match_TUB1_chrXIII_99259_99375	177	60	117	GTATGTTCGCTTTGCCAGTCTCGGGTAGATCTTTTTTTGTTAGCTACTTTTGGCGTTTCATCTTTCATTACTAACTTCAATGCATTTTTTTTATTTGTTCTTTACAG
JUNC00000057c_00_ls077,JUNC00000072c_60_ls078,	chr12	632806	632894	+	88	58	30	GT-AG	GTATGT	TACTAACT	TAG	ATGTCGTATGTTTGGT	0.515702	TGTATACTAACTTAAAAGTC	0.117548	CATTCTAGTACGC	0.192351		exact_match_SMD2_chrXII_694382_694472	159	74	85	GTATGTTTGGTCTCCAACTTTTTTGTACCCATAATTCAGAGTGAGTTTTGTATACTAACTTAAAAGTCATTAATGCATATCATTCTAG
JUNC00000013c_00_ls077,JUNC00000016c_60_ls078,	chr10	170077	170387	-	310	289	21	GT-AG	GTATGT	TACTAACA	CAG	TTTGAGTATGTTATTA	0.385766	CAATTACTAACACTAGAAAC	0.242525	AAGAACAGAAAAT	0.0110574		exact_match_URA2_chrX_172432_172752	156	66	90	GTATGTTATTAATAACTTTCTTAAAAAAGCCTCAGTATCACTATCTATTTAGACCATGCAATGTCAGGCGCAACGTATTAGGCATATATTCTGTGATATAGCTTATCGGAAGCTCTTTAACTCTGCGATGAAAGATATCTTTTATCTACAATGAAACGGAAAAAAAAAGAAACAAAAAAAAAGAAACGAATGGCAATTGGATAGCGATATTAATAGCGATGCTAATCTTTTTATTAGTTTTGAATTTGTTTGGCGTTCAACCTCAATCACTTCGATCAACAATTACTAACACTAGAAACAATAAGAACAG
JUNC00000307c_00_ls077,JUNC00000354c_60_ls078,	chr5	316265	316369	+	104	60	44	GT-AG	GTATGT	TACTAACT	CAG	AAGAAGTATGTGAATA	0.471526	TTAATACTAACTTTATTGAA	0.475808	TTCTGCAGTCGGC	0.190678	YOS1	exact_match_YOS1_chrV_307746_307848	152	37	115	GTATGTGAATAGGAAAGAAACCCATTAACTAGCTTTTATAAGGGGACGATTTAATACTAACTTTATTGAATATGCTAATGCAATATTCTTATTGATTTCTGCAG
JUNC00000018c_00_ls077,JUNC00000020c_60_ls078,	chr10	392821	392891	-	70	47	23	GT-AG	GTATGT	TACTAACA	TAG	GATATGTATGTATAAT	0.244331	CACCTACTAACAGGATTTTA	0.0754196	CATAATAGTCAAT	0.228477	APS3	exact_match_APS3_chrX_396493_396570	152	41	111	GTATGTATAATCTTTCAAACCATTTTTTTTGAATTTACACCTACTAACAGGATTTTATCATACATAATAG
JUNC00000058c_00_ls077,JUNC00000073c_60_ls078,	chr12	650955	651383	-	428	390	38	GT-AG	GTACGT	TACTAACA	CAG	AAATGGTACGTAATAG	0.557843	ATTATACTAACATTGTCATT	0.254338	TTATTCAGGCTAA	0.463298	RPS30A	exact_match_RPS30A_chrXII_712725_713155	151	70	81	GTACGTAATAGCACGATATAAAAACCAAAATATGATACAGTGGACATCTCAACGAGGAACGGATGACATGCTAATGGCTGCTAGATGTATAACTGATTTTCCATCTGTACTAAAAGGAAGAAATAAATGAACCACACTATTTCCTCAGGCCACGTCACGTTCAAAAAAATCATTATATAGAATTTATCAAGCGTGGATACAGCAAGAATAGCAATAATCAAGGGCAAAGGAGCTGAATACGGACTTTTTGAGGATCCCAGTGCGAAATTTTGACTAAAACAGCAACTTCAATATAAAGAGTTGATCAGAGTCAAGGCTTTAAAAGAAAGAAAAATTGATTTCGTACAAACCTCGTTGATGTGTCAAATAGTTTATGATTCATTATACTAACATTGTCATTAATTTTAATTCTAATATTGTTTATTCAG
JUNC00000356c_00_ls077,JUNC00000408c_60_ls078,	chr7	341211	341287	-	76	43	33	GT-AG	GTATGT	TACTAACA	AAG	AAAGTGTATGTTATTA	0.627854	CATATACTAACAAATCAACG	0.127066	TAAACAAGACCAA	0.520673		exact_match_MMS2_chrVII_346808_346893	149	49	100	GTATGTTATTATATATTTTGAAAGAGATGCCAGCATATACTAACAAATCAACGCTCACCACCGTATTGTAAACAAG
JUNC00000313c_00_ls077,JUNC00000362c_60_ls078,	chr5	432444	432794	+	350	316	34	GT-AG	GTATGT	TACTAACT	TAG	GAACAGTATGTTATAA	0.395551	TTTTTACTAACTTCAAATTT	0.230461	AATTTTAGATGCC	0.583909		exact_match_RPS26B_chrV_423590_423951	149	81	68	GTATGTTATAAATGCGAATAATGCCAAGAAGGAGCAAAAGAAGGATAGAACTGTAGAAAAATGTGAACATTACAGCCAGATCCAGCCGAAGTGAACAATGGTTTCAAAGTTTATTTGAAATGTACCAAATATTAAGTAGTATGGTGTTACACAAAGACTGCAACCGGTGTTGTTGAAGCTATACTCTTGTGACTTCAAGAATAAGAATGGCGGAAGCGGTTAATGCCAGACAGTACTTATAGCATAAAATCCATAAGCTTCTCTGCCAATCCATTACTTTATTCAGTATTTTTTTTAATATTTCTCTTTTTACTAACTTCAAATTTTACTGGATCCTTACATAATTTTAG
JUNC00000040c_00_ls077,JUNC00000055c_60_ls078,	chr11	615983	616060	+	77	53	24	GT-AG	GTAAGT	TACTAACT	CAG	ACATTGTAAGTAAAAC	0.279741	AGTTTACTAACTTTCGAAAT	0.233386	AACATCAGGGAAT	0.0354331	PCC1	exact_match_PCC1_chrXI_625901_625976	147	83	64	GTAAGTAAAACAAGTTTGTCAATAGGAGGACCGAGCGGTGTCTAGTTTACTAACTTTCGAAATTTTTAAAACATCAG
JUNC00000258c_00_ls077,JUNC00000293c_60_ls078,	chr4	313958	314068	+	110	73	37	GT-AG	GTAAGT	TACTAACA	CAG	GAAAGGTAAGTTGTGG	0.51789	GGAATACTAACAAATCAATG	0.521282	AATAACAGGAAAA	0.28726	UBC9	exact_match_UBC9_chrIV_337524_337634	145	67	78	GTAAGTTGTGGTTTTTCTCTTCTCTATTCCTACAGTTTACAGGATTGAACAACTTCATTTAGCGGAATACTAACAAATCAATGAACATTAAATGTTTACTCAAATAACAG
JUNC00000376c_00_ls077,JUNC00000434c_60_ls078,	chr8	109015	109140	+	125	95	30	GT-AG	GTATGT	TACTAACA	TAG	CGACTGTATGTTTTTT	0.356091	GTCATACTAACAAATTGAAA	0.128277	GAATGTAGGATTT	0.501039	VPS29	exact_match_VPS29_chrVIII_129528_129647	145	35	110	GTATGTTTTTTCCCTCACATTTCTCACTTTCTCACCTTAATTGAAGTGTAATTTTTAAATGTCCATTGCACCTACTCCCTTTAATGTCATACTAACAAATTGAAAACGAACTTAATTGAATGTAG
JUNC00000097c_00_ls077,JUNC00000116c_60_ls078,	chr13	409408	409557	+	149	109	40	GT-AG	GTATGT	TACTAACA	TAG	TTACAGTATGTTTCCT	0.678385	GGTTTACTAACAAATTCATG	0.320379	TGAAATAGCAACA	0.573262	SEC14	exact_match_SEC14_chrXIII_424997_425153	142	62	80	GTATGTTTCCTATTGCTATTCACTCTTTTTCAGACTTTCATTGTGGCTCTACTCACGTTGTTCGGTTGATTTTGCCTGTATGAATGGTATATTTTGATAGGTTTACTAACAAATTCATGTGGTATTATAATGATCTCACTTTGAAATAG
JUNC00000110c_00_ls077,JUNC00000132c_60_ls078,	chr13	705135	705275	-	140	107	33	GT-AG	GTATGT	GACTAACA	CAG	GGAAGGTATGTATCCT	0.526834	ATGCGACTAACAATAAACTA	0.0669944	GACACCAGCAAAG	0.0424758	MRPL44	exact_match_MRPL44_chrXIII_721198_721345	140	61	79	GTATGTATCCTCTTTCCCTCAATACTTATTCTTCTGATCTCTGCCACACCAAATTCTAGCTAAGCTCAGTTGAGGTAGACCCAAATCCGTATATAACATGCGACTAACAATAAACTATATTATTATGCCATTGACACCAG
JUNC00000032c_00_ls077,JUNC00000044c_60_ls078,	chr11	417435	417590	-	155	92	63	GT-AG	GTATGT	TACTAACT	CAG	CAAACGTATGTTAAAA	0.458045	AAGCTACTAACTATTGTCTC	0.161971	TTACGCAGAATGA	0.0902092	SFT1	exact_match_SFT1_chrXI_430455_430596	140	54	86	GTATGTTAAAACACTGGCTACAATACCCGGAGTATTCATAAGAGTGACATTAACTTCCTTGAAATGAATATATGAATGCTCAAAGCTACTAACTATTGTCTCTTCACGCAGGATGAGCAAATGTATCATCGTGCTATTTATTTCTATTTACGCAG
JUNC00000167c_00_ls077,JUNC00000195c_60_ls078,	chr16	500310	500441	+	131	89	42	GT-AG	GTATGT	TACTAACA	CAG	ACACCGTATGTAATAA	0.367219	GTTATACTAACACGGCAGCC	0.226287	TCACACAGAAATA	0.157825	YOP1	exact_match_YOP1_chrXVI_623577_623710	139	81	58	GTATGTAATAAAGATACTCTCATGGGTTCTGTTGTTATTGTTTAGACAAAACAGAAAAAGCGAGAAGCCTTACGAATCAGTTATACTAACACGGCAGCCAATTTATACTCCTTTTGCTACTTTTCACACAG
JUNC00000062n_60_ls078,	chr2	463040	463527	+	487	48	439	CT-AC	CTTGTT	AACTGACA	GAC	AAGACCTTGTTGGAAG	0.883701	GACCAACTGACAAGCCATTG	0.938308	TGGAAGACCATCC	0.947181	TEF2		138	0	138	CTTGTTGGAAGCCATTGACGCTATTGAACAACCATCTAGACCAACTGACAAGCCATTGAGATTGCCATTGCAAGATGTTTACAAGATCGGTGGTATCGGTACTGTGCCAGTCGGTAGAGTTGAAACCGGTGTCATCAAGCCAGGTATGGTTGTTACTTTCGCCCCAGCCGGTGTTACCACTGAAGTCAAGTCCGTTGAAATGCATCACGAACAATTGGAACAAGGTGTTCCAGGTGACAACGTTGGTTTCAACGTCAAGAATGTTTCCGTCAAGGAAATCAGAAGAGGTAACGTCTGTGGTGACTCCAAGAACGATCCACCAAAGGGTTGTGCTTCTTTCAACGCTACCGTCATTGTTTTGAACCATCCAGGTCAAATCTCTGCTGGTTACTCTCCAGTTTTGGATTGTCACACTGCTCACATTGCTTGTAGATTCGACGAATTGTTGGAAAAGAACGACAGAAGATCTGGTAAGAAGTTGGAAGAC
JUNC00000249c_00_ls077,JUNC00000283c_60_ls078,	chr4	216054	216157	-	103	81	22	GT-AG	GTATGT	TACTAACA	TAG	CAAAGGTATGTCATAA	0.195524	ATAATACTAACAATTGGTCC	0.095928	TGTAATAGGTGAA	0.206983	HNT1	exact_match_HNT1_chrIV_239398_239509	138	74	64	GTATGTCATAACTTCAAAACGTTGCTTGTGCAGAGCACACCCGTAATAGCAGTAACCTCGTATGTAGTAGCATAATACTAACAATTGGTCCGCTGTGTAATAG
JUNC00000039n_60_ls078,	chr15	65	107	-	42	0	0	CT-AC	CTCTTC		TAC	TCTACCTCTTCTGGTT	0.0169889		0	CCATCTACCTCTT	0.0331029			138	0	138	CTCTTCTGGTTCTGGAGTATCTAGCTCTGTTGCTCCATCTAC
JUNC00000080c_00_ls077,JUNC00000096c_60_ls078,	chr13	19818	20100	-	282	151	131	GT-AG	GTATGT	TACTAACT	CAG	TAATGGTATGTCTGAG	0.347835	CATTTACTAACTTTTTTTTT	0.0835658	TTCGACAGTTGGT	0.48777	TUB3	exact_match_TUB3_chrXIII_23360_23658	131	68	63	GTATGTCTGAGTGCATTTTCCTTTGCTCATGATTTGAGGACAATGGCGTCCATGAAAGATGGAAAGTGGTCCAATCTGATCTAGCTCCGGCCGGTTCTGATCTGCTTTATTGGTGGAATCCAGTTTGGTTCATATTAGTATCATTTACTAACTTTTTTTTTCTATATTTTTTTGACATACTCTGTTCGAAAAGCCCACCATTGACTCCATTACAAGGGGAATAATGTTTGTGTTTTCTTCAGTAGAGGGTGTCAGAACGTTTATTATCCTTTTTTTCGACAG
JUNC00000129c_00_ls077,JUNC00000154c_60_ls078,	chr14	481538	481903	+	365	337	28	GT-AG	GTATGT	TACTAACT	CAG	AAGATGTATGTTTGAT	0.0784715	AATTTACTAACTATATTCTA	0.15264	TCTTTCAGTATTT	0.0105512		exact_match_SUN4_chrXIV_501156_501502	128	49	79	GTATGTTTGATAATTATGATGAGCTTTTACGCTACGCTACCTTTTCAGGTTTTCTAAATTGTTTCACGAATTTCGCAATTGGCAAACTTTTCTTTTTTTCGGGCGCCTCACATTTTTCCGAAAATGAAACAAATTTTTACATGCCCGTTGTTTTACCTGCGCGACTATTTTTCTTCTCTCCGTCGGATTTACGGTGCGAAATGAGTTTCTTAACTTCTCGAGATATGTGCTGCGTTTTATTAATGGCTTTTGTAAATGGTAGGAAATAATAACTACTTGTATTTGCGTAATACTCAAGTGTCTGCAAGCGTAAGGTTTGAAATGAATAATTTACTAACTATATTCTATATTCTATTTTCTTTCAG
JUNC00000363c_00_ls077,JUNC00000422c_60_ls078,	chr7	489272	489345	-	73	49	24	GT-AG	GTATGT	TACTAACT	CAG	TAAATGTATGTATTTT	0.311008	ATCTTACTAACTGTCATAAA	0.150839	TAAAACAGCTTCT	0.126439	YGR001C	exact_match_YGR001C_chrVII_497365_497458	127	56	71	GTATGTATTTTACACTCATTTAAATCCCTTTCCGCTTTCATCTTACTAACTGTCATAAATCAATTTAAAACAG
JUNC00000365c_00_ls077,JUNC00000425c_60_ls078,	chr7	564759	564852	-	93	72	21	GT-AG	GTATGT	TACTAACT	AAG	ACAAAGTATGTTATAT	0.602716	TATTTACTAACTTGTAACAA	0.0165692	ATAAAAAGAAAAG	0.329174	LSB3	exact_matchus_LSB3_chrVI_203268_203386,exact_match_LSB3_chrVI_203292_203386	125	17	108	GTATGTTATATACGTGGTTCGGCTATGAAAACTGTAAGGAAGTTCTCCCTTAATTTGTCCATTATTTACTAACTTGTAACAAACAATAAAAAG
JUNC00000214c_00_ls077,JUNC00000240c_60_ls078,	chr2	447055	447129	+	74	48	26	GT-AG	GTATGA	TACTAACG	TAG	ATTAGGTATGAAATTA	0.271994	ATAATACTAACGGTAAAAAT	0.0729044	TTTTCTAGAGATG	0.310396	SUS1	exact_matchds_SUS1_chrII_462209_462499,exact_match_SUS1_chrII_462429_462499	123	40	83	GTATGAAATTATTCTCTCACTAATTTTATTGGAAAAATATAATACTAACGGTAAAAATTGTGATCTTTTTCTAG
JUNC00000147c_00_ls077,JUNC00000179c_60_ls078,	chr15	729810	729962	+	152	140	12	GT-AG	GTATGT	GACTAACA	CAG	CTTCAGTATGTAATAT	0.962252	TTTTGACTAACACATTCTAC	0.86141	TTCTACAGTAGGA	0.872316	IRC13	exact_match_SNR17A_chrXV_780120_780277	120	43	77	GTATGTAATATACCCTAAACTTTTACCAAAAGAAAACATGGTTTGAAAAGTATTGAACTTAAAAGGTTTAAGCTATGTTTTTCAAATCGTCACATGTTTTATGATATCGAGAATTTTCAATAGCATCAGGTTTTGACTAACACATTCTACAG
JUNC00000317c_00_ls077,JUNC00000364c_60_ls078,	chr5	441169	441689	+	520	487	33	GT-AG	GTATGT	TACTAACG	TAG	TTAAAGTATGTTAATA	0.744724	CATTTACTAACGTATTATTT	0.286539	TCTTTTAGATATG	0.786786	GLC7	exact_match_GLC7_chrV_432671_433196	119	53	66	GTATGTTAATATTGAACTTGGCAACCAGGAGATAGGATACCTAAAGCTGCAAGTTTTTAAGTCTTCTACTCCTGAAGTGCCAGCAAGACAGTTTGGGCAGTTATTGCCGTTGAATACAAAGAATCTACCAAGCCTCTAGTATTAGGCTACACATATGTCGAAATAGCTGGGATAATGCTTCGTCTTTTGCGCATCATTCTACTAGCTTTTTAGGCGTTTTTTAGCAAGATTTCCTTATATTTTGTATCATCATCCGTCCGGCGCCTCCCGTAACTAAAAAAATCCCCCTTGCTCACACTAAAAGAAGACTTTTTTTTCGTTATGAAGAGGATGAAATCTTTTTTTGAGCCGAAAGAAAAGGCGGACAAAAGCCGAGAAATGTGGATCTGCAGGAGACATTGGGGGGAAAAGAGAGCAATTAGCTCCAGTAACTTTTACTTTAAAAGTCAACGGAACTGGTCTAAATCAGTGACAATTCATTTACTAACGTATTATTTTACTACTCTTTTTTTTCTTTTAG
JUNC00000051n_00_ls077,JUNC00000041n_60_ls078,	chr15	107	149	-	42	0	0	CT-AC	CTCCTC		TAC	TCTGCCTCCTCTGGTT	0.0466207		0	CCATCTACCTCTT	0.0163116			119	14	105	CTCCTCTGGTTCTGAAGTTTCGAGCTCTGTTGCTCCATCTAC
JUNC00000407c_00_ls077,JUNC00000480c_60_ls078,	chrUn	476306	476408	+	102	0	0	GT-AG	GTTCAT		CAG	TTCAGGTTCATCAACC	0.0267564		0	CACTTCAGGTTCA	0.0769989			118	17	101	GTTCATCAACCTCATCCGCATCTACTATTCCATCAGGTTCATCCGCTTCCGGCTCATCAACCTCATCAGCATCTACTATTCCATCAGGCTCATCCACTTCAG
JUNC00000077n_00_ls077,JUNC00000061n_60_ls078,	chr2	448727	449135	-	408	0	0	CT-AC	CTGCCC		AAC	ACATCCTGCCCAACAG	0.388342		0	ACAACAACAACAG	0.117263	CYC8		114	51	63	CTGCCCAACAGACTCCTATTAACTCTTCTGCAACAATGTATAGTAATGGAACTTCCCCTCAACTGCAAGCTCAGGCCCAAGCACAAGCTCAGGCGCAAGCACAAGCACAAGCACAAGCGCAAGCGCAAGCACAAGCACAAGCACAAGCACAGGCACAAGCACAAGCACAAGCACAAGCACAAGCACAAGCACAGGCTCAAGCACAAGCACAAGCGCAAGCACAAGCACAAGCACAAGCACAAGCACAAGCACAAGCACAAGCACAAGCACAAGCACAAGCACAAGCACAAGCACAAGCACAAGCACAAGCGCAACAACAACGACAACAACAACAACAACAACAACAACAACAACAACAACAACAACAACAACAACAACAACAACAACAACAACAACAACAACAACAAC
JUNC00000116c_00_ls077,JUNC00000136c_60_ls078,	chr13	837443	837523	+	80	63	17	GT-AG	GTATGT	CACTAACT	TAG	TCAGAGTATGTTTGTA	0.646757	TTATCACTAACTTTTGCGTT	0.068165	TTCATTAGAATTT	0.550396	GOT1	exact_match_GOT1_chrXIII_854816_854898	108	32	76	GTATGTTTGTAACATTTTAGAGGCATATTGCTCTCCCAGAAATCTTGATTTCTTTATCACTAACTTTTGCGTTTCATTAG
JUNC00000034c_00_ls077,JUNC00000046c_60_ls078,	chr11	424845	424910	+	65	44	21	GT-AG	GTATGT	TACTAACG	TAG	AAAAAGTATGTATTTT	0.588817	GACATACTAACGTTGATTAA	0.252094	CGTTATAGAATCA	0.343913	DID4	exact_match_DID4_chrXI_437837_437905	103	40	63	GTATGTATTTTGCATTTAGATTGTCATTATGGTGGACATACTAACGTTGATTAATAACGTTATAG
JUNC00000067c_00_ls077,JUNC00000086c_60_ls078,	chr12	794551	795109	+	558	543	15	GT-AG	GTATGT	TACTAACG	TAG	AACAAGTATGTGGTGA	0.138703	TTAATACTAACGTCTTATGA	0.267307	TGACATAGCAAGA	0.115724		exact_matchus_RPS22B_chrXII_855877_856434	101	57	44	GTATGTGGTGATGAATTTGGTGAGATATTTGTGAGATTGATTGGATTTTAAAGAGTAATTGTAAACTTTTTTTTCTCAGCTGCTAGTCGTTTGTCTTTCGTTTTTACATTGCGCTAGATAAGTTAACAGGGATTGCTAAAGAATCAAAGTAACTAGACTCTAAAGTAGAACACCATATTTTTGGACCGACATCTCTTTCTAAAAGAGGTCGGAAGCGTACTTAGAAGTAAATATTCTTAAGTTCGGTTGAACTTGGATATTATTACAAGAGTTCTAGTCTTCGATACCGTTTTAAGCAATTGTAACCGCACCATTCAACTTCTATGTTTAATTCTTTCATTTTAGTTTTTGCTATTAGGAAAGGATTAACTTAATTTAAAGGTGGAAAGTGCGTAGAATTGTAACTCCTACGATCCTGGGATACTTACAATTTTGTACTGTTTCCAAGACTATTGTAGCTGATACAAAATTAAGAGAATGCATTCAACTTTTTACTTTTCTGGCAATCAAATGCGAGAGTGAGAAACATGAGTTTAATACTAACGTCTTATGACATAG
JUNC00000286c_00_ls077,JUNC00000328c_60_ls078,	chr4	1132899	1132999	+	100	74	26	GT-AG	GTATGT	TACTAACT	CAG	CAAAAGTATGTTGAAG	0.463463	GTTTTACTAACTCATCCTCA	0.0663892	TTTAACAGTCTTT	0.0663892	KEI1	exact_match_KEI1_chrIV_1212877_1212978	100	43	57	GTATGTTGAAGACAAACAACAAGTGTTTTTTTTCTTTCTTACACAAATTCAATGGTAAAGCATAGTTTTACTAACTCATCCTCAAAAATGATTTTAACAG
JUNC00000268c_00_ls077,JUNC00000299c_60_ls078,	chr4	413344	413431	-	87	49	38	GT-AG	GTAGGT	TACTAACC	CAG	AAAGCGTAGGTTTATT	0.109312	GTCTTACTAACCAACCCTTG	0.130866	CGTTTCAGTATTC	0.295851	YDL012C	exact_match_YDL012C_chrIV_431386_431472	100	25	75	GTAGGTTTATTTTGAGAATTTTACTTTTAAACAGATCACGTCTTACTAACCAACCCTTGTATTCTCACTGCATCACGTTCGTTTCAG
JUNC00000364c_00_ls077,JUNC00000424c_60_ls078,	chr7	489824	489884	-	60	43	17	GT-AG	GTATGT	TACTAACT	CAG	GAATTGTATGTATAAG	0.293197	GAATTACTAACTAAAAGAAA	0.175979	ATTAACAGAACAC	0.572856	YGR001C	exact_match_YGR001C_chrVII_497937_497999	100	58	42	GTATGTATAAGGTATTTTCAATATAGGAAGAGAGAATTACTAACTAAAAGAAATTAACAG
JUNC00000195c_00_ls077,JUNC00000222c_60_ls078,	chr2	136513	136609	-	96	61	35	GT-AG	GTATGT	TACTAACA	CAG	TTTAGGTATGTTATCA	0.164839	ATCTTACTAACAGAGAAAAG	0.700478	TAAGACAGGTGAT	0.545269	ERD2	exact_match_ERD2_chrII_142749_142846	100	29	71	GTATGTTATCATAGGGAGTATTATGAGGCTTCTTCTCCTGAATCAATTTCGATCTTACTAACAGAGAAAAGGGCTTTTTTCCGACCATTAAGACAG
JUNC00000308c_00_ls077,JUNC00000355c_60_ls078,	chr5	316477	316585	+	108	85	23	GT-AG	GTATGT	TACTAACG	TAG	GAGGAGTATGTTTTTT	0.578552	ACCTTACTAACGTTTCATTA	0.0937413	TCTTATAGTACCA	0.400531	YOS1	exact_matchds_YOS1_chrV_307746_308067,exact_match_YOS1_chrV_307956_308067	100	32	68	GTATGTTTTTTTGATGGAAGTACTGTAAAAGTTACACTTTATCGAATTTTTAATTGTTTTTCCTTTTTCTCAGGAACCTTACTAACGTTTCATTAATTATTCTTATAG
JUNC00000212c_00_ls077,JUNC00000238c_60_ls078,	chr2	446834	446915	+	81	54	27	GT-AG	GTATGA	TACTGACA	TAG	GAATTGTATGATACAG	0.672709	CTTTTACTGACAATTCAAAT	0.156855	GTTTATAGAATTT	0.345744	SUS1	exact_match_SUS1_chrII_462209_462289	98	56	42	GTATGATACAGCTTAATGGAGGATGTCCTTTTTTCTAAAAATCTCTTTTACTGACAATTCAAATCCCTATTATGTTTATAG
JUNC00000382c_00_ls077,JUNC00000442c_60_ls078,	chr8	227831	227924	+	93	60	33	GT-AG	GTATGT	TACTAATT	TAG	ATATGGTATGTTTATT	0.407847	CATTTACTAATTGACTCAGA	0.302475	TATTTTAGGGTCT	0.0503549	PTC7	exact_match_PTC7_chrVIII_251155_251248	97	18	79	GTATGTTTATTATTTTGTTCATCGGTGCACTTATTACTAAATTTGCTGGACATTTACTAATTGACTCAGAGACCGATTTCTCTCATATTTTAG
JUNC00000093c_00_ls077,JUNC00000111c_60_ls078,	chr13	214061	214160	-	99	75	24	GT-AG	GTATGT	TACTAACC	TAG	TGAAAGTATGTATGAG	0.211565	CATGTACTAACCTTATATCC	0.148211	TGCAATAGACTTT	0.0795951	YML6	exact_match_YML6_chrXIII_225239_225338	94	55	39	GTATGTATGAGAAAATCATCTTATGTTTTTCTTTCGTTATCTATCAATTTTCTAAAGGGTGAACCCATGTACTAACCTTATATCCTATTTGTGCAATAG
JUNC00000369c_00_ls077,JUNC00000428c_60_ls078,	chr7	602845	602916	+	71	47	24	GT-AG	GTAAGT	TATTAACA	CAG	GCCAAGTAAGTAAAAA	0.0811394	ATTATATTAACACATTACTT	0.031805	TTTCACAGAACTC	0.332397	YFR045W	exact_match_YFR045W_chrVI_242009_242081	94	32	62	GTAAGTAAAAACTTTTCTTCTTCAAATGCCCAATACTATTATATTAACACATTACTTTTCTCCTTTCACAG
JUNC00000110n_60_ls078,	chrUn	476241	476316	+	75	0	0	CT-AC	CTCATC		AAC	TCAGGCTCATCCACTT	0.292621		0	TCATCAACCTCAT	0.0346063			90	0	90	CTCATCCACTTCAGGTTCATCAGCCTCATCCGCATCTTCTATTCCATCAGGTTCATCCGCTTCAGGTTCATCAAC
JUNC00000144c_00_ls077,JUNC00000171c_60_ls078,	chr15	513787	513991	-	204	134	70	GT-AG	GTATGT	TACTAACT	TAG	GCAAGGTATGTAAAAG	0.546475	GAATTACTAACTTAAAAAAC	0.141102	TTAATTAGCATAC	0.462182	PFY1	exact_match_PFY1_chrXV_552665_552874	89	31	58	GTATGTAAAAGAGACAATTGGTAATTGCTTAAGCAGGAAAACAGTAGTGGGTTATCCTGAGTGGTGATGGCTGGTTCTCAGTGACGCGCCTACGTTCGAAAGTTATCCACACAAAATGTAGAATGAATTACTAACTTAAAAAACCCATAAAATGTATGATTTTTCGAACGTGCATTTCTTTTTGACTTCTTTACTTTTAATTAG
JUNC00000274c_00_ls077,JUNC00000308c_60_ls078,	chr4	596103	596359	+	256	105	151	GT-AG	GTATGT	TACTAACT	TAG	TCAAGGTATGTTTTAA	0.487755	AATATACTAACTCGAGATGT	0.0553926	TTTTTTAGGAGAC	0.260984		exact_match_UBC13_chrIV_629905_630173	89	39	50	GTATGTTTTAATAGCTATAGTAGATTATATACAAAATCTGACATTCGCCCTATAGTGCCATCCCGTACTGATTTCTCATAATAGAATCTTAAACGAATATACTAACTCGAGATGTTGAAAATATGGCCGTTTCTGACCGGTTTGCTGCAATGTTCTGCCTTTCTCTTTTCTCTTCTCTGAATAGTTGCGTATGAGGGATTCAGCAGAACTTGCTACTTGGTTACCTAACACAAAGCCTTTCTCAAAATTTTTTTAG
JUNC00000050n_00_ls077,JUNC00000040n_60_ls078,	chr15	65	149	-	84	0	0	CT-AC	CTCCTC		TAC	TCTGCCTCCTCTGGTT	0.0466207		0	CCATCTACCTCTT	0.0331029			89	22	67	CTCCTCTGGTTCTGAAGTTTCGAGCTCTGTTGCTCCATCTACCTCTTCTGGTTCTGGAGTATCTAGCTCTGTTGCTCCATCTAC
JUNC00000322c_00_ls077,JUNC00000371c_60_ls078,	chr6	174062	174143	+	81	67	14	GT-AG	GTATGT	TATTAACA	TAG	AAACCGTATGTTAGAT	0.421031	ATTTTATTAACAAATCCTTT	0.106126	CTTTTTAGTTGCC	0.447685	ERV1	exact_match_ERV1_chrVII_543638_543721	88	39	49	GTATGTTAGATTGTGCAAGAAAATTCAGATTCTACTTTCTCAATTTAAGCGTGTAATATTTTATTAACAAATCCTTTTTAG
JUNC00000299c_00_ls077,JUNC00000348c_60_ls078,	chr5	152128	152227	+	99	73	26	GT-AG	GTATGC	TACTAACA	TAG	CAACAGTATGCAAAAC	0.169801	ATTTTACTAACAACAGTTTA	0.193026	CTTAATAGTCTTT	0.120093	GIM4	exact_match_GIM4_chrV_148194_148282	88	19	69	GTATGCAAAACTTGATTTCATGAATTCTGTATAAACAGCTTTATTCTAGTTTCAAGAAGTTTTATTTTACTAACAACAGTTTATTTTTAAACTTAATAG
JUNC00000042n_00_ls077,JUNC00000031n_60_ls078,	chr13	594017	594155	+	138	75	63	CT-AC	CTACGG	CTCTAACA	CAC	GACACCTACGGCTCTT	0.0170551	GCTCCTCTAACAAGAAGAAG	0.0557105	AATGACACCTACG	0.00544994	DDR48		88	13	75	CTACGGCTCTTCTAACAACAATGACGACTCATACGGTTCTTCTAACAACAATGACGACTCTTACGGCTCCTCTAACAAGAAGAAGAGTTCTTACGGCTCCAACAATGACGACTCATATGGTTCCAACAATAATGACAC
JUNC00000193c_00_ls077,JUNC00000221c_60_ls078,	chr2	118969	119082	+	113	77	36	GT-AG	GTATGT	TACTAACA	TAG	AAAGAGTATGTAGCAA	0.360255	AAATTACTAACATTGAAATG	0.455182	TTTTTTAGGCTGA	0.119404	SEC17	exact_match_SEC17_chrII_125154_125270	87	26	61	GTATGTAGCAAGAAAGTATATCCAAGGGACAAAATGAAACCTGGTTCGCTTTCAGATATCGTGATGAAAATTACTAACATTGAAATGTGGAAATGAATTATCCTGTTTTTTAG
JUNC00000275c_00_ls077,JUNC00000311c_60_ls078,	chr4	613633	614324	+	691	639	52	GT-AG	GTATGT	TACTAACT	TAG	AAACCGTATGTTTTCC	0.456158	TCATTACTAACTCTTTTTTC	0.0150491	TTTTCTAGATCGA	0.307245		exact_matchus_BMH2_chrIV_652780_653490	85	20	65	GTATGTTTTCCTTTTCAATATCTCGGGTTTTTGATAGCTCTTTCTGCAACTACCCTCACTTTCTATGAATTAAATAGTTATGACCATGAATGCTACCTTTTCCAAACGCTTTTGTTCCGACTTAAATTGGCCTTAAAGTGGAATGCCATAGTTGTTTCCTTCTTTTTTACTTTGTTTCCTACTTTTATCTTTTATATATCTTATAGCGGTTTGAATACATTTCGCTTTCTTTTGCTATAAGAAATAGGAACATTCCATATTTATTTCACGTTATTTTCCAATCCATTTAATTCTCCATCGTCGAGATATGTTACGACGACTTATTGTTTTTGTGGCTGATAAAAAAATTGTGTGCTAATGGACAAAAATTCGAAGAAGAATTAGCACGGATAACATAGTAGTAACTGTTGAAATTGCGATATTTCTGTTTTACGAGTAGCAGTGGATAAATCGGCTATGTTCAAAATGATACTATATTACGTCACCCGGAACAATGGAATGGCATATAGGAAATACATGGAAAAATTCGGTCGAAAGGGGCAAATCTTATAAAAAATCCTTCAGTATTATTACCAACGATCAGGAATAATTCTTGAGCTATACAAATCGTCTCTTCTTAATCATCTCACTCATTACTAACTCTTTTTTCAAAAAAATTGCACCTCCCAGTTTGATCATTTATTTTTTCTAG
JUNC00000055n_60_ls078,	chr2	83101	83219	-	118	93	25	GC-AG	GCATGA	TACTAACA	CAG	CAAAAGCATGACTAAT	0.000914312	TCTTTACTAACAAATTTCGC	0.23648	TTTTACAGTTACA	0.618957		exact_matchds_RPS8A_chrII_89132_89440	84	0	84	GCATGACTAATTCACAGGAACCGGGTGGAAATAACCAAGCAGTTCAAGATAAGGTGAAACCCCTCCCCTTTTAAGATGTTCTTTCTTTACTAACAAATTTCGCTGAGAATTTTTACAG
JUNC00000121c_00_ls077,JUNC00000142c_60_ls078,	chr14	164576	164671	+	95	61	34	GT-AG	GTAGGT	TACTAACA	TAG	GAACAGTAGGTAGAAT	0.261213	ATTATACTAACAATATGTAC	0.128619	GAATTTAGTGCGA	0.0928684	VPS75	exact_match_VPS75_chrXIV_185491_185586	84	25	59	GTAGGTAGAATTGAACTGTACATGAGACAAGGGAGGTAATGAACGCAATCGATTATACTAACAATATGTACTTCGTGAGTGCTGTATGAATTTAG
JUNC00000081c_00_ls077,JUNC00000097c_60_ls078,	chr13	79410	79491	+	81	51	30	GT-AG	GTATGT	TATTAACC	TAG	AAAGAGTATGTAAATA	0.473769	CACTTATTAACCAGTGCGTA	0.0505827	AAACGTAGTTGAT	0.0873071	GIM5	exact_match_GIM5_chrXIII_82290_82373	83	21	62	GTATGTAAATAATTAACTCCACATCGATGTTATCACAAAGACACTTATTAACCAGTGCGTAAATGTGTATTTGAAACGTAG
JUNC00000040n_00_ls077,JUNC00000030n_60_ls078,	chr13	593879	594155	+	276	213	63	CT-AC	CTACGG	CTCTAACA	CAC	GACACCTACGGCTCTT	0.0100991	GCTCCTCTAACAAGAAGAAG	0.0557105	AATGACACCTACG	0.00544994	DDR48		83	13	70	CTACGGCTCTTCTAACAACAATGACGACTCATACGGTTCTTCTAACAACAATGACGACTCTTATGGTTCTTCAAACAAGAAGAAGAGCTCTTATGGCTCTAACAATGACGATTCTTATGGTTCCAACAACAATGACACCTACGGCTCTTCTAACAACAATGACGACTCATACGGTTCTTCTAACAACAATGACGACTCTTACGGCTCCTCTAACAAGAAGAAGAGTTCTTACGGCTCCAACAATGACGACTCATATGGTTCCAACAATAATGACAC
JUNC00000377c_00_ls077,JUNC00000435c_60_ls078,	chr8	118543	118713	-	170	130	40	GT-AG	GTATGT	TACTAACA	CAG	ACCAAGTATGTTGATA	0.416953	AATATACTAACAATCTTATG	0.064162	TACTACAGGAAAG	0.0460292	YSC84	exact_match_YSC84_chrVIII_138240_138408	82	17	65	GTATGTTGATATATTTGTTCTTAACAGGTCTTCTTATGAATCTAATGGACACAGGTAAAGAGTCAGAAGTAGTTTGCTGATCTTAGTACATTGTTAATAGATTATGAGTTGCTGAAAAATAATATACTAACAATCTTATGGTTGATTAATTTTAATTATTTTTACTACAG
JUNC00000120c_00_ls077,JUNC00000141c_60_ls078,	chr14	124166	124272	-	106	65	41	GT-AG	GTATGT	TACTAACT	TAG	TCAATGTATGTTCATA	0.104251	GGTGTACTAACTAAAAAATA	0.0546929	TGCTGTAGATTAA	0.167882	IST1	exact_match_IST1_chrXIV_145149_145254	82	19	63	GTATGTTCATATTTTATAATATCCTTTGAAAAGTTTCAATGTTCAAGTAATCCAGGGTGTACTAACTAAAAAATATCACGATATATTGACCAAATAATTGCTGTAG
JUNC00000164c_00_ls077,JUNC00000193c_60_ls078,	chr16	370172	370273	-	101	61	40	GT-AG	GTATGT	TACTAACA	CAG	TCACAGTATGTAGCAT	0.518713	TAAATACTAACATAATACGA	0.224862	CCGGTCAGGTTTA	0.151944		exact_match_PHO85_chrXVI_492918_493020	81	30	51	GTATGTAGCATTTTAGGCAGCTTTAATTGGAGAGCAAGAAATAAGAAAATTTAAATACTAACATAATACGAGAACAAAACGAACTCGAGATATCCGGTCAG
JUNC00000379c_00_ls077,JUNC00000437c_60_ls078,	chr8	167066	167223	-	157	57	100	GT-AG	GTATGT	TACTAACA	TAG	GAATGGTATGTACTAT	0.524391	CTTTTACTAACATGAAACCC	0.30301	CTCTTTAGTCGCA	0.309448		exact_match_VMA10_chrVIII_187514_187676	81	38	43	GTATGTACTATTAAGCTAGGTGTTAACTCTTCTGTTTTGGATAAACGCTTTTACTAACATGAAACCCTACTTTTATTTGTGCCCTCTAGTTGGACTGATACCTTGCAACAGGGTATTGTCTTACATTGTTGCTCATACGGTATAATAATCTCTTTAG
JUNC00000244c_00_ls077,JUNC00000277c_60_ls078,	chr4	192752	193095	+	343	314	29	GT-AG	GTATGT	TACTAACA	AAG	ACTTTGTATGTAACAA	0.432837	TAGTTACTAACATTGGTGAA	0.327435	AGATAAAGAAAAA	0.0655236		exact_matchus_ARF2_chrIV_216157_216489	81	24	57	GTATGTAACAAGTTTTCATTAGGAGGGATAAACCGAGGACAATATCGGATAGTACATAATATATTACATCCAGAAAAAATAAGCCCCTATTGAGAAGTGAGATGATTTCCTGAGTATCTTCCTTTTTTTTTAACCAGTAAAGCAATTTTGGATTCCCTAATAGTGCCTTGTTTATCTATTTGTGGGGAGGAGCCATGCAGTATGGCCCTGATATTTGGAGTGAAAAATAATAGATGGCATATCTGGTCAGTGGAAGATCTTTTCGGTGAGTCTCCGAATTCTGTGGTTCTTTCTTTTTAGGTAGTAGTTACTAACATTGGTGAATTAATGAACATAGATAAAG
JUNC00000015n_60_ls078,	chr12	470087	470158	+	71	0	0	CT-AC	CTGTTC		GAC	AAGACCTGTTCCTCCT	0.90516		0	GAGAAGACACACT	0.967272	RPL37A	overlap_gene_RPL37A	79	0	79	CTGTTCCTCCTGTGGTTATCCAGCTGCTAAAACCAGATCTTACAACTGGGGCGCTAAGGCTAAGAGAAGAC
JUNC00000280c_60_ls078,	chr4	194329	194624	+	295	252	43	GT-AG	GTGTAG	TACTAACA	TAG	AAATGGTGTAGCCCAC	0	ATTTTACTAACAAGTGACAA	0.215768	ATCAATAGGCCGG	0.393987		exact_matchds_RPL35B_chrIV_217602_218007	79	0	79	GTGTAGCCCACAATTTACAGGAGAAAGCTTAATAGACATCATCCTGTAGCTTGGTACAAATGCATCCATGTTTGTTCAGTGTATTTCTAACGTTAAGGGTTTTGCAAATATACGACATACATCTATCGAGAAGCACAAAAAACATGAAATATTTCTTTTACGAGATAACACAATGCATAGAATGTGCTATCTTAAAGAAAGATCCCAAAAACTTGAAATCGAGTTTATAAAAATAACAAATGATTTTACTAACAAGTGACAATGATTTTTCATTTTTCTATTCCTTTATCAATAG
JUNC00000169c_00_ls077,JUNC00000197c_60_ls078,	chr16	554871	554954	-	83	55	28	GT-AG	GTATGT	TACTAACA	CAG	GTTTCGTATGTTTCCC	0.619749	CATTTACTAACAGTTCTATC	0.11869	TACCGCAGGTACA	0.313472	YPR063C	exact_match_YPR063C_chrXVI_678193_678279	78	26	52	GTATGTTTCCCACACGATTTCTTTCATTTGGATGAATACAGTCAGCATTTACTAACAGTTCTATCCGTCCCTTTTTACCGCAG
JUNC00000290c_00_ls077,JUNC00000331c_60_ls078,	chr4	1187550	1187641	-	91	65	26	GT-AG	GTATGT	TACTAACT	TAG	CAAGGGTATGTTTATT	0.517462	GTCTTACTAACTTGGAGAAA	0.0819423	GTCTTTAGCGACC	0.292677	NCB2	exact_match_NCB2_chrIV_1266769_1266861	77	61	16	GTATGTTTATTGTAGTATCATTGTAAAACCCAAACTTTGAAGTAAGTACTATGCAGTCTTACTAACTTGGAGAAAAACCATATGTCTTTAG
JUNC00000088c_00_ls077,JUNC00000106c_60_ls078,	chr13	194895	194991	+	96	57	39	GT-AG	GTATGT	TACTAACT	TAG	GAAAGGTATGTTTGAA	0.411267	ATAATACTAACTTTATTTTT	0.108572	CTTTATAGATCTA	0.0557289	CGI121	exact_match_CGI121_chrXIII_206097_206203	77	47	30	GTATGTTTGAAAGTAAAAATGATAGGCAACAGCCATACCAATAACATATAATACTAACTTTATTTTTCCTTCTTTTTTTGAGGGGTTTCTTTATAG
JUNC00000395c_00_ls077,JUNC00000460c_60_ls078,	chr9	105505	105999	+	494	465	29	GT-AG	GTAAGT	TACTAACT	CAG	TCCAAGTAAGTTATCT	0.0857022	ACTTTACTAACTAATATCCA	0.633769	CTTCGCAGAAACA	0.0402773		exact_match_SIM1_chrIX_127661_128148	75	37	38	GTAAGTTATCTATCACAACTTTAGTTCATTTATCTTTACAAGTCTTCATTTCTGTGAGCATAATTGTCTGTTCTTTCGTCTGCAGCAACCTACTCCCTTCTCTACACTGTCAATGCAGTGCGTCCTCGAAGCGTTGGTAGAGTCGTATTCAATTGTTATTTTTGGTTTATGTTTGCTTGTTTCTCCTGAAACGACATTCGTCACGAAAATCTGCGACGCGCAGTTTCCTGATTCGGACACAATTTCTTGATTTGGACATGTCAAGTTTTGGCGTTTCGCGTCAGCTATGGGAACCTTAGGATCTATATTGGGAGGAAAGAAAAAAGAACCAATAATGCATACAACACAACATAAGACAGCAGCTATCTACATCTCAAATAAGATGCTGATAAGTTTCGATTTGAGAATACTGTCTGTGAGAAATACAAGACCCAAAAAGAAGTATAGAAAAAAACACTTTACTAACTAATATCCAATCCTTTATCTCTTCGCAG
JUNC00000028c_00_ls077,JUNC00000037c_60_ls078,	chr11	143912	144275	+	363	329	34	GT-AG	GTATGT	TACTAACA	CAG	AAATGGTATGTGAATA	0.368956	TATTTACTAACAACATTCGG	0.170726	TACAACAGGTTTT	0.603206	RPS27A	exact_match_RPS27A_chrXI_158615_158966	75	41	34	GTATGTGAATAAAAGAAATTAAAGAGAAAGCAACAACTGACCAGAGTCATATGATGGATAAGGTAACAAGTGAAGAATCGATGTGCTCGAAAAATTGCCACCGAAGAAGATGAACAGAAGCGAATGAAGCATTTAAGGCTAGTCATTGCTAGTTTGGGAGATGGCAAACAAAAGTTAAGACGGACGTATGAATTTACTATTATTAGAAAGGAAGCGCTAAATTTCGTTAATAGTACCTTTTCCAGATGGCGTGAAGTTACGTTTATTCTTATTTTGTCCGTATCAGATCATCTAGGAGCAAAGGTCAAAAAGAATAAAATATTTACTAACAACATTCGGTTCATTCCTTTTCATTTACAACAG
JUNC00000012n_00_ls077,	chr11	129489	129533	-	44	0	0	CT-AG	CTGCTG		AAG	CCAAGCTGCTGCTGTC	0.156258		0	CCACCAAGACTAA	0.156386	PIR1	overlap_intron_PIR1	75	75	0	CTGCTGCTGTCTCACAAAATGGTCAAATCCAAGCCACCACCAAG
JUNC00000075n_60_ls078,	chr4	718212	718275	+	63	0	0	CT-CT	CTGCAC		ACT	GTACGCTGCACTACAG	0.00816582		0	CAAACACTCTGAA	0	NUM1		72	0	72	CTGCACTACAGAACAAATACTCTGAACTAGAGAACAAACACTCTGAGGTAGAAAGCAAACACT
JUNC00000208c_00_ls077,JUNC00000235c_60_ls078,	chr2	409564	409923	-	359	345	14	GT-AG	GTATGT	TACTAACT	TAG	GCAAAGTATGTAAGGC	0.916579	AGAGTACTAACTAAATAGTT	0.480759	AGTTTTAGACCTT	0.167744	YBR090C	exact_match_YBR090C_chrII_426516_426873	72	41	31	GTATGTAAGGCGCTGGGTGGTCCCACCGGACCACAATAGGCTTGGCAAGAACATATAGTTTGGCTCAGCTAGAACAGGATGCAGCTAAGGGCTACTCTCCTCTTTATAGGAGGTTAGAAAGGGGTAAATGAACATGGTTACTTTCATAAGTCAGCTGTAACAAAAATTATGGCACAAAAGGTAAGGAAATCCGGATATGACTTAGTGGTAGTAGCATAGCCGCCCATATTGGTATGCTTAATTTCAGGTTAGCATGGGAGCTTTCCACTATGGTATTCTCAATCATGCTTCCTATCCCGCAGGCCCTCCTCCTTTGTTTATCGTAACACACGGCAAGAGTACTAACTAAATAGTTTTAG
JUNC00000111n_60_ls078,	chrUn	476265	476316	+	51	0	0	CT-AC	CTCATC		AAC	TCAGCCTCATCCGCAT	0.0926545		0	TCATCAACCTCAT	0.0346063			68	0	68	CTCATCCGCATCTTCTATTCCATCAGGTTCATCCGCTTCAGGTTCATCAAC
JUNC00000013n_60_ls078,	chr11	323879	323924	-	45	0	0	CT-AC	CTCAAC		AAC	ACAACCTCAACAACAG	0.0313145		0	GCAACAACCTCAA	0.0279904	DEF1		68	0	68	CTCAACAACAGCAACAACCTCAACAACAACAACAACAGCAACAAC
JUNC00000126c_00_ls077,JUNC00000151c_60_ls078,	chr14	394555	395536	+	981	935	46	GT-AG	GTATGT	TACTAACA	CAG	TATCGGTATGTTAAAC	0.760357	AATTTACTAACACAAGACTT	0.199151	TATTACAGATGTC	0.696302	DBP2	exact_match_DBP2_chrXIV_414911_415913	68	47	21	GTATGTTAAACTTTTCAACTTTTTTTTGATTATTTTTTTGCTCCAGTAATCCGATTGCAACCAATTTTTAATGATTTTACTTTTAACGACTTTACTTTTAATGACTTTAAGGGCTTTATGATAAAACAATATTACGAAGGACTGACTTTTTTTTTCTCTTTTTTTTTTTTTTTTTTTTTTTTTCTTTTCGGGTCTATACTTCATGTGAGTATATATCATCGATGGGGAATAACGGAAATTTAATTTTAATTCGAATGACTTCGAATGCATCACTACAGAAAACTAATATTGGGAGGATGAAAAAAAATTGACTTTAATTAGTCATTTTGAGAGACGGGAAATTATAACCTGGGAGGAGTATATATGTGTTCGAATTGCACTTGATGTTGAAAGTAGCTTTGCTTTTTGATGTCAGCGCAAAAACCAAAGAATAAGCTTTTTGGCTTATTTCTAGGACGCATGTCTATGCTTCATTGATCGTTGTTTTTTTCAATGCTTGGCATTTGTACACAGGTCGATTGTTTTCTTAGAAAAAATAATCATGTGCTCTACTTTGAAATGCCGTCATCCTTCTTGACTATTATTATTCTCATTTTGTGTAGTTTATGCATTTTTTAGTTATATTGAGACACTACTGCAATCCCAAGTTCGAATCATTAAGAGAGCTAATGGAAACGGAAAGTTTCAAAATTGAAAGATATCAACTCCCATTGAAAGATGTCAATTTTGTTTTCATTCCTTTCCAATACTAGTTTTCATTAATTTGAGTAAGGATTCTGAAGTATTGAGATTTAAGTATTTCGAATTCTTTAATAAAAAATATAGTTTCTGTTATTCATCAAAAAAGAGGAAAATTCGAGACTGATTAGTTCAAGCGTGAATTTGAGGAGTACGAACAAATAGTTGATATGCAACATAACCAACAAATTTACTAACACAAGACTTTGTAAACATTTGTTTACGCGATTGTTTTTATTACAG
JUNC00000298c_00_ls077,JUNC00000345c_60_ls078,	chr5	138145	138262	+	117	71	46	GT-AG	GTATGT	CACTAACA	CAG	ATGAGGTATGTTCGAT	0.871592	GGATCACTAACAAAAGAACG	0.217323	TGAAACAGTAGCT	0.727488	UBC8	exact_match_UBC8_chrV_131776_131899	68	8	60	GTATGTTCGATAAGATGCATATGTGTATATCACCATTTCCAAAGAATTTGTGATAGAATGAGGATCACTAACAAAAGAACGTCAACGAACTTCAAAGGCACAACGTGAATGAAACAG
JUNC00000216c_00_ls077,JUNC00000243c_60_ls078,	chr2	464030	464120	+	90	51	39	GT-AG	GTATGT	TACTAACA	CAG	TCAGCGTATGTGTTTG	0.350635	TCTTTACTAACATTTCTTCT	0.0692193	TATAACAGACTCT	0.0800349	MUD1	exact_match_MUD1_chrII_479345_479434	67	24	43	GTATGTGTTTGCCCTCGGACTTTTGTTTCTATAAATTACTGTCTTTACTAACATTTCTTCTATACCGAACTACATGATAATATATAACAG
JUNC00000346c_00_ls077,JUNC00000397c_60_ls078,	chr7	142908	143270	-	362	302	60	GT-AG	GTATGT	TACTAACA	TAG	AAGTAGTATGTTAATG	0.864555	CAATTACTAACAGCTCATTA	0.0927015	CCATTTAGATCAT	0.430453		exact_match_RPS26A_chrVII_148598_148966	65	15	50	GTATGTTAATGACACGAAAATGAAGAGGTAGAAAAGGGAAGAGAAATTAGAATGTTGAACCTGGGAGGAACCTAATAAAATATATTCTCGAAATGCGATAGGTGTAATTCCTTCTTTTGATGAAGAATACCGGCATCCGTTGGACGTCCACATATCAGTTATGTTGAATTGAATGTAGCGATTATTTTCACAGTCCAATCTCGAGTAGACCTATGGAAGAAAAATTCAAGCCGAATTCATGATATCACACGAAATGTCCCCTTTCCCTTTTGTCTAACGTTTTATGAAAATACAATTACTAACAGCTCATTAATTTTTTCAAACCTTGCAACATGCAAGAATCGAAAAGAATTTCCATTTAG
JUNC00000117c_00_ls077,JUNC00000137c_60_ls078,	chr14	32799	32903	+	104	79	25	GT-AG	GTATGT	TACTAACA	TAG	GGCAAGTATGTCTAAA	0.49062	AAATTACTAACAAAATGTGG	0.231204	ATAAATAGCTTAT	0.323685		exact_match_RFA2_chrXIV_48293_48401	62	29	33	GTATGTCTAAAACCCTTGAGTGGGAAATCCCTTCTCTTTCTGGACGGTTTTGACCTTTAGTTAGCGCTCAAATTACTAACAAAATGTGGAACTCCAATAAATAG
JUNC00000343c_00_ls077,JUNC00000395c_60_ls078,	chr7	56894	56951	+	57	42	15	GT-AG	GTATGT	TACTAACT	TAG	AGAAAGTATGTCTGTT	0.187087	TACATACTAACTATCAAAGC	0.0760761	AGCAATAGTTCAA	0.24716	TAN1	exact_match_TAN1_chrVII_62131_62189	61	25	36	GTATGTCTGTTAATACATGAGTCATAGGCCTTTACATACTAACTATCAAAGCAATAG
JUNC00000014n_00_ls077,JUNC00000008n_60_ls078,	chr11	288712	288971	-	259	143	116	AA-AT	AACCTT	TACTAATA	AAT	AATATAACCTTCATTA	0	ATGATACTAATAATGTTGGG	0.10683	ACAATAATTGAGA	0.0292579	opposing_Smik_11.167		61	13	48	AACCTTCATTATGATATTGAGATTAGGGCTAAGTTGGTAGCGTTATAAAAAAGTATCAAAATTGTTGGAATAAGTGATTACCACTATACATTTATTCATAAATTGTTGTAGTTGATGACGAACATTCTTTAACATGATACTAATAATGTTGGGTAAATNNNNNNNNNNNNNNNNNNNNNNNNNNNNNNNNNNNNNNNAATAACTTAATCCAATTTATACGAATAGGTGTATAGTAGTAATCACTTATTCCAACAATAAT
JUNC00000403c_00_ls077,JUNC00000472c_60_ls078,	chrUn	98202	98424	+	222	117	105	GT-AG	GTAAAC	GATTAATT	TAG	TTTTGGTAAACATAAA	0.484093	GCTGGATTAATTGAAGGCGA	0.589008	CAAATTAGCTAAT	0.392121	Smik_20.5	overlap_intron_Smik_20.5	60	20	40	GTAAACATAAAAGATATGAAAGTAATAATAATAATCAAATAATAAAAAATAAATAATATAATACTTTTAATCTAAAATAAAATTATAATAATTTAGGATCTTATTTAGCTGGATTAATTGAAGGCGATGGGACTATTCTAGTTCAAGATTCATTTACAAAAAGTAAACAAAAATATAGACCTATAATTATTCTAGTATTAAAATTATAAGATTTCAAATTAG
JUNC00000006c_00_ls077,JUNC00000004c_60_ls078,	chr10	48601	48731	-	130	54	76	GT-AG	GTATGT	TACTAACG	TAG	GGAAAGTATGTTCATT	0.0738698	CTAGTACTAACGCCAAGATT	0.0555024	TTCTTTAGGTTTT	0.121389	Smik_10.27,NCE101	exact_matchus_NCE101_chrX_49735_50411,exact_match_NCE101_chrX_50268_50411	59	21	38	GTATGTTCATTCCTGTATATTGTATGCTTTTATCTCTCTTAAGTCTAGTACTAACGCCAAGATTTACCATTTCGGAGAGATATCATCAAGCAGATTGATGCGATCTTTCCCAGGCAGATAATTTCTTTAG
JUNC00000225c_00_ls077,JUNC00000255c_60_ls078,	chr3	100106	100176	-	70	58	12	GT-AG	GTATGT	TACTAACA	TAG	AGTTGGTATGTAAATC	0.334812	AATGTACTAACAACCGTGTT	0.119483	CGTGTTAGCCGAC	0.0338358	YCL012C	exact_match_YCL012C_chrIII_101633_101700	59	19	40	GTATGTAAATCTAAAATTATAATGAATGGCAAAGTGAAAAATGTGATTAATGTACTAACAACCGTGTTAG
JUNC00000049n_00_ls077,JUNC00000038n_60_ls078,	chr15	65	191	-	126	0	0	CT-AC	CTCATC		TAC	TCTACCTCATCTGGTT	0.0399041		0	CCATCTACCTCTT	0.0331029			59	15	44	CTCATCTGGTTCTGAAGTTTCGAGCTCTGTTGCTCCATCTGCCTCCTCTGGTTCTGAAGTTTCGAGCTCTGTTGCTCCATCTACCTCTTCTGGTTCTGGAGTATCTAGCTCTGTTGCTCCATCTAC
JUNC00000064c_00_ls077,JUNC00000081c_60_ls078,	chr12	704349	704417	-	68	45	23	GT-AG	GTATGT	CACTAACT	TAG	ACTAAGTATGTAATCA	0.252395	AAGTCACTAACTTTTGATTG	0.0647908	ACCTGTAGTCAAT	0.195179	TAD3	exact_matchus_TAD3_chrXII_766073_766249,exact_match_TAD3_chrXII_766181_766249	58	20	38	GTATGTAATCATGAAACCAGCGAGCGATCAAGATCAAGTCACTAACTTTTGATTGTATATACCTGTAG
JUNC00000049c_00_ls077,JUNC00000062c_60_ls078,	chr12	266282	266369	-	87	57	30	GT-AG	GTATGT	TACTAACA	TAG	GAATGGTATGTGTGAT	0.627495	GAGTTACTAACAAGGTATTT	0.0198628	TGGAATAGAACGC	0.595883		exact_match_BOS1_chrXII_286467_286556	55	11	44	GTATGTGTGATCGACGGATGCGTTTCTTTTTCAGCATTGCGAAGTAAGAGTTACTAACAAGGTATTTTCATCATTACAATGGAATAG
JUNC00000131c_00_ls077,JUNC00000156c_60_ls078,	chr14	508879	508976	-	97	55	42	GT-AG	GTATGT	TACTAACA	CAG	AGAGTGTATGTATTGA	0.108828	TTTTTACTAACATTTCAACC	0.292562	TTTTGCAGAGTAT	0.510424	YNL050C	exact_match_YNL050C_chrXIV_534874_534965	53	28	25	GTATGTATTGACTTAGGATACCATTTTTTAGCTTTCCATATTATTTTTTTACTAACATTTCAACCAATATCATTGAGTATTTTGATTATTTTTGCAG
JUNC00000385c_00_ls077,JUNC00000446c_60_ls078,	chr8	232316	232427	-	111	64	47	GT-AG	GTATGT	TACTAACT	CAG	TGAACGTATGTTTGAT	0.504423	TGTGTACTAACTTTTAAAAT	0.163337	ATTAACAGGATGA	0.0964044	NMD2	exact_match_NMD2_chrVIII_255637_255750	53	17	36	GTATGTTTGATTTTTATGGATATTGCCGGGTCGCCCTTCTAATCTTCCTAGGATTGTGTACTAACTTTTAAAATTGATTTTGGAATTACGATACCAATCATATATTAACAG
JUNC00000201c_00_ls077,JUNC00000228c_60_ls078,	chr2	179921	179996	-	75	56	19	GT-AG	GTACGT	TACTAACT	TAG	TCAATGTACGTATATT	0.527748	AAGCTACTAACTTATGTTTA	0.0619423	ATACATAGCACCT	0.0233611	POP8	exact_match_POP8_chrII_186352_186427	53	15	38	GTACGTATATTTTTAGCTTTTCCTAGCCTTGGCACTCAAGGAAAATAAGCTACTAACTTATGTTTATATACATAG
JUNC00000330c_00_ls077,JUNC00000384c_60_ls078,	chr6	518805	518912	-	107	71	36	GT-AG	GTATGT	TACTAACT	CAG	TAGCAGTATGTTTATT	0.410969	ACGATACTAACTCACGGTTT	0.0199685	TCCAACAGACAGT	0.503848		exact_match_TAF14_chrXVI_305306_305411	50	12	38	GTATGTTTATTATTTTTATCTAGCCATCTACCCCTCTCTCCTTTGTTTTGTTCGCTAAAACACGATACTAACTCACGGTTTTATTTTCATTATTTAATATCCAACAG
JUNC00000264c_00_ls077,	chr4	409433	409475	+	42	0	0	GT-AG	GTGGCT		GAG	CAGAGGTGGCTTCGGT	0.689447		0	TTCCAGAGGTGGC	0.223873	NOP1		49	49	0	GTGGCTTCGGTGGTAGAGGTGGTGCTCGTGGTGGTTCCAGAG
JUNC00000192c_00_ls077,JUNC00000220c_60_ls078,	chr2	104767	104841	+	74	52	22	GT-AG	GTATGT	CACTAACC	CAG	GAAAGGTATGTATAAG	0.223426	CATTCACTAACCGAACTCAA	0.076231	TTACACAGCACCC	0.0151024	YBL059W	exact_match_YBL059W_chrII_110879_110948	47	6	41	GTATGTATAAGCAACTACTTCCGATTTTTTGCCCAACCATCACATTCACTAACCGAACTCAACTTATTACACAG
JUNC00000050c_00_ls077,JUNC00000063c_60_ls078,	chr12	307138	307296	-	158	123	35	GT-AG	GTACGT	GACTAACA	TAG	TAATGGTACGTATAAA	0.743974	AGTAGACTAACAGATTGAAT	0.0944338	ATTCTTAGTAAGT	0.324767	YLR093C	exact_match_NYV1_chrXII_327258_327399	47	25	22	GTACGTATAAACATTCCTACAAAATTGACACATGACTAAAAAAAAGGGATTATGTGAGATGTCCGTCTGCATTCCCCATGTTATTGTTTTATTTTCTTTCCTTTATGATTTACAGTAGACTAACAGATTGAATTGCTTGATTTTGCATATATTCTTAG
JUNC00000135c_00_ls077,JUNC00000159c_60_ls078,	chr14	581305	581656	+	351	332	19	GT-AG	GTATGT	TACTAATA	TAG	AAAACGTATGTTTCAT	0.838007	CATTTACTAATACTATTCAT	0.358954	GTTTGTAGAATAA	0.896841		exact_match_HRB1_chrXIV_622944_623286	47	12	35	GTATGTTTCATTGATAAGTGAGGTGAAGAAGAGGTTTTGAAGCGAAACATTTATGAAGTCATGGGAATTAAAAAGCATTGGTGAACAGTGAGTTATCATTTAAATACTACCTTCGATCCGTTTTCTTATCATGATTTGATGAGTTCAATGGATAATAAGAGTGCAATGTTACGGGGAGCCTGCAGGTGATAAAAAGTAATGAAAAGAGACTGTTTGAAAATGTCCCTGTTTTTTAGTACTTACTATACTAAAATATCCAGGGTATTGCATATTCCGACCTGCCATGACTTACTCGTTTCTCTTTCTTTATGAAATTTAAAAACATTTACTAATACTATTCATTGTTTGTAG
JUNC00000271c_00_ls077,JUNC00000303c_60_ls078,	chr4	536172	536259	-	87	55	32	GT-AG	GTATGT	TACTAACC	AAG	GGGAGGTATGTCGAAA	0.447556	TGATTACTAACCTTCGCTGT	0.112134	TTCACAAGAGATC	0.293657	UBC5	exact_match_UBC5_chrIV_569633_569723	46	7	39	GTATGTCGAAAAGACTAGCTATTTGTTTTATTATCTGAAAAAAAATGATTACTAACCTTCGCTGTTTTTTAAACAACGTTTCACAAG
JUNC00000032n_00_ls077,JUNC00000022n_60_ls078,	chr13	200195	200330	+	135	112	23	GC-AG	GCAAGT	TACTAACA	TAG	TGGAGGCAAGTGAGTA	0.946922	AATTTACTAACAATTAATCT	0.234307	TTCTTTAGTTATC	0.153936	SRC1	exact_match_SRC1_chrXIII_211440_211570	46	17	29	GCAAGTGAGTACAATTATCTTTCAGAAAACATTCATCAAATTTGTTCTCGTGGAAGAACAAATTTGATGAGTCTTTTTCTTTTTCTTTTTTTTTTTGAATAAAATTTACTAACAATTAATCTTTGTTTTCTTTAG
JUNC00000386c_00_ls077,JUNC00000449c_60_ls078,	chr8	292188	292275	-	87	52	35	GT-AG	GTATGT	TACTAACT	TAG	AAGCTGTATGTAAAGC	0.444537	TTCTTACTAACTACATTTTT	0.337393	ATGGATAGAACTC	0.340628	BIG1	exact_match_BIG1_chrVIII_315771_315858	42	9	33	GTATGTAAAGCAAGCAATATAAATCTTCAGTGACTTTCATTTTTCTTACTAACTACATTTTTTACACGAGTTTGTATTTATGGATAG
JUNC00000062c_00_ls077,JUNC00000079c_60_ls078,	chr12	704241	704297	-	56	44	12	GT-AG	GTATGT	AACTAACT	TAG	ATCGAGTATGTGAAAT	0.201916	AGCAAACTAACTAATAAAAT	0.491173	TAAAATAGGCTAA	0.476656	TAD3	exact_matchds_TAD3_chrXII_766073_766249,exact_match_TAD3_chrXII_766073_766129	41	12	29	GTATGTGAAATGTAAATTTTTTTGTATCTATGGAAGCAAACTAACTAATAAAATAG
JUNC00000137c_00_ls077,JUNC00000160c_60_ls078,	chr14	679614	680135	-	521	487	34	GT-AG	GTATGT	TACTAACA	TAG	TTGCAGTATGTTGATT	0.577559	CTTTTACTAACAACAGTTTT	0.228823	ATAAATAGGCAGC	0.570408	NOG2	exact_match_NOG2_chrXIV_721770_722302	41	19	22	GTATGTTGATTTTTTTTTTTGATTTTTTTACCAGAGGATTGTGATATGAGATTTCTTTTTTTCGATAGCGTATGAATACTATTACCAAACCTTTTTGTCAGGGTGCTTCTCTGTCCTTTCTAGGACAACTTTATCCACAGAAGTGTCTGTTACTGTTTTGGTAGAGTAATACTGTTCGCTTATCCTTATTTCCTCGTTCTGAGGAAGCCTGATGGATAACTGAGAAGGATAACCTTTGTTTTAAAGGTATACCTCCTCTTTTTAGAACAGTGAGGATCTTATGAGTTGAGCTTTTGTTACCTTTTTCTTGGGTATCCGTACAATATGTTCGTAGTAAAGATCCTCACAACTTTTTTTTTTTCGTTTTGCCTACATTTTTTTATTCAAATCGCTCTTCGAAACAATGAATATCTCGACTACCATCATTATTATCGCAGTCTCTTGAAATGGACTACCTACTAGGGAAAAAAAGTACACCTTTTACTAACAACAGTTTTTTCTACTTCTAACTTGATAAATAG
JUNC00000055c_00_ls077,JUNC00000067c_60_ls078,	chr12	495685	495781	-	96	66	30	GT-AG	GTATGT	TACTAACT	AAG	TGCTTGTATGTTATAA	0.518635	GATCTACTAACTTATTTATT	0.144819	TTTTGAAGTTTAA	0.514012		exact_match_PBA1_chrXII_548677_548763	40	15	25	GTATGTTATAAACGCTTTGATTTTCACTCTTTTCTCTACTACATTCTACCAGTGCAGATCTACTAACTTATTTATTACCTAATTTTTTTTTTGAAG
JUNC00000309c_00_ls077,JUNC00000357c_60_ls078,	chr5	356765	356840	-	75	56	19	GT-AG	GTATGT	TACTAACA	CAG	AAAATGTATGTGGTTT	0.522409	TTTTTACTAACACCTTTTAT	0.129762	GATAGCAGACGTC	0.163739	AIM11	exact_match_AIM11_chrV_348201_348276	38	10	28	GTATGTGGTTTCACTGATTGTAGTAGCGGGAAGTAGCACGAATAACTTTTTACTAACACCTTTTATTGATAGCAG
JUNC00000016n_00_ls077,	chr11	323870	323933	-	63	0	0	CT-AC	CTCAAC		AAC	ACAACCTCAACAACCT	0.0187017		0	TCAACAACAACAA	0.039081	DEF1		38	38	0	CTCAACAACCTCAACAACAGCAACAACCTCAACAACAACAACAACAGCAACAACCTCAACAAC
JUNC00000269c_00_ls077,JUNC00000300c_60_ls078,	chr4	437389	437468	-	79	49	30	GT-AG	GTACGT	TACTAACA	TAG	TGAAAGTACGTTATTT	0.367091	AGAATACTAACATGACACAC	0.0557972	TTACTTAGTTTAT	0.297031	MAF1	exact_match_MAF1_chrIV_458017_458097	37	11	26	GTACGTTATTTCTCTAAAACTGCCGTTCCCTTTTGTTCTAGAATACTAACATGACACACAAAATCTTTTTCTTACTTAG
JUNC00000278c_00_ls077,JUNC00000312c_60_ls078,	chr4	613633	614302	+	669	639	30	GT-AG	GTATGT	TACTAACT	CAG	AAACCGTATGTTTTCC	0.456158	TCATTACTAACTCTTTTTTC	0.0150491	CCTCCCAGTTTGA	0.0143161		exact_matchus_BMH2_chrIV_652780_653490	37	8	29	GTATGTTTTCCTTTTCAATATCTCGGGTTTTTGATAGCTCTTTCTGCAACTACCCTCACTTTCTATGAATTAAATAGTTATGACCATGAATGCTACCTTTTCCAAACGCTTTTGTTCCGACTTAAATTGGCCTTAAAGTGGAATGCCATAGTTGTTTCCTTCTTTTTTACTTTGTTTCCTACTTTTATCTTTTATATATCTTATAGCGGTTTGAATACATTTCGCTTTCTTTTGCTATAAGAAATAGGAACATTCCATATTTATTTCACGTTATTTTCCAATCCATTTAATTCTCCATCGTCGAGATATGTTACGACGACTTATTGTTTTTGTGGCTGATAAAAAAATTGTGTGCTAATGGACAAAAATTCGAAGAAGAATTAGCACGGATAACATAGTAGTAACTGTTGAAATTGCGATATTTCTGTTTTACGAGTAGCAGTGGATAAATCGGCTATGTTCAAAATGATACTATATTACGTCACCCGGAACAATGGAATGGCATATAGGAAATACATGGAAAAATTCGGTCGAAAGGGGCAAATCTTATAAAAAATCCTTCAGTATTATTACCAACGATCAGGAATAATTCTTGAGCTATACAAATCGTCTCTTCTTAATCATCTCACTCATTACTAACTCTTTTTTCAAAAAAATTGCACCTCCCAG
JUNC00000319c_00_ls077,JUNC00000367c_60_ls078,	chr6	79241	79357	-	116	58	58	GT-AG	GTATGT	TACTAACT	CAG	TTTAAGTATGTTCGTA	0.355333	GTTTTACTAACTAATCATTC	0.189028	TAAAACAGAGCAT	0.45506	MOB2	exact_match_MOB2_chrVI_63859_63973	37	22	15	GTATGTTCGTACTGTTATTATCATGTTCTAATCTAAACCCGTGTTATCGTTTTACTAACTAATCATTCACATTCAATCACAACTGGTTGATCTGAAGTGTATACTTCTTAAAACAG
JUNC00000100c_00_ls077,JUNC00000119c_60_ls078,	chr13	500051	500371	+	320	278	42	GT-AG	GTATGT	TACTAACA	TAG	AGGAGGTATGTTCCAA	0.560751	AAATTACTAACATACCCACT	0.704895	ACCATTAGATTTC	0.545877	STO1	exact_match_STO1_chrXIII_517563_517885	36	20	16	GTATGTTCCAAATGCATTGTTTTCCAGAAGATCCATTTAGAAAGTATACATCAAGACCAGTTAAGATGATATTTCCATTTTTGTCAGTTAGTACGGTGTGCGACAGAAAAGTTTACTTTTGTGGCATTAAGAAGTGGAGAAATTATAAATACAGAATACGTTACAAGAAGAGAACATTCTTATTTTGATTTCTGTCATAATTTGGTTTCGCCTTTCGAATTTATTCGATTGTTTTTGTTTTCTAAAAATCAACTGTCCAGATCCATTCAAATTACTAACATACCCACTTTTGACAATCTTGCATATGATCTTACCATTAG
JUNC00000345c_00_ls077,	chr7	142869	143859	-	990	891	99	GT-AG	GTTAAA	TACTAACA	TAG	GGAAGGTTAAATGAAC	0.061591	CAATTACTAACAGCTCATTA	0.0927015	AACGGTAGAAACA	0.964502	YGL188C,YGL189C	overlap_intron_RPS26A_chrVII_148598_148966,overlap_intron_YGL188C	36	36	0	GTTAAATGAACACTTTTACTCCATCTTTAGTAGAAAGCCAAAAAAATACATAACCAAAAAGATCGAGAAAGGTCAAGATATATTTTTATTTAAAAATTCTTATTAATATTAGTACAATTCATGTCTTAGTTTCTTATTATTCTATCCTCTGTCATCCTTAAGGATAGCGCCAGCTGAAATGCTACGAAGCCCGCGCAAATAGGACTGAAAAGTATTCTTTTCACATCCATACACCAACCCATACATTGTTAGCTTATTTTATCACAAAGTTTGCAGAATATCGGAAAAAAACATGGATTCTACGTGCGGGAAAAGTGGTAAACAACCCCGTCCAGTATGGCAGCCAGGTCGCCAGTTCTCCCCCCTCAGGAGAAGGTCTCTGCAAGGAAAGGAAACTCTCGTAATGGGTTCAACTCTCCTAACTTAGGCTGGAGCATGGAGACTGCAGGCTTCAGCCTCCAGAGGTGTCGCTCTCGATAGGTCTTGTGGGATTACTTGATATTTGAAATATCTGCTAGATTAAAAGATCGCTATATCAAATACTTTCTATCAGTCATATTAAAAATCAAAAAACCATAGTCTTTAAGTAGTATGTTAATGACACGAAAATGAAGAGGTAGAAAAGGGAAGAGAAATTAGAATGTTGAACCTGGGAGGAACCTAATAAAATATATTCTCGAAATGCGATAGGTGTAATTCCTTCTTTTGATGAAGAATACCGGCATCCGTTGGACGTCCACATATCAGTTATGTTGAATTGAATGTAGCGATTATTTTCACAGTCCAATCTCGAGTAGACCTATGGAAGAAAAATTCAAGCCGAATTCATGATATCACACGAAATGTCCCCTTTCCCTTTTGTCTAACGTTTTATGAAAATACAATTACTAACAGCTCATTAATTTTTTCAAACCTTGCAACATGCAAGAATCGAAAAGAATTTCCATTTAGATCATTCAAAATGCCAAAGAAGAGAGCTTCCAACGGTAG
JUNC00000068c_00_ls077,JUNC00000087c_60_ls078,	chr12	794551	795113	+	562	543	19	GT-AG	GTATGT	TACTAACG	AAG	AACAAGTATGTGGTGA	0.138703	TTAATACTAACGTCTTATGA	0.267307	ATAGCAAGATAAA	0.291213		exact_match_RPS22B_chrXII_855877_856434	36	19	17	GTATGTGGTGATGAATTTGGTGAGATATTTGTGAGATTGATTGGATTTTAAAGAGTAATTGTAAACTTTTTTTTCTCAGCTGCTAGTCGTTTGTCTTTCGTTTTTACATTGCGCTAGATAAGTTAACAGGGATTGCTAAAGAATCAAAGTAACTAGACTCTAAAGTAGAACACCATATTTTTGGACCGACATCTCTTTCTAAAAGAGGTCGGAAGCGTACTTAGAAGTAAATATTCTTAAGTTCGGTTGAACTTGGATATTATTACAAGAGTTCTAGTCTTCGATACCGTTTTAAGCAATTGTAACCGCACCATTCAACTTCTATGTTTAATTCTTTCATTTTAGTTTTTGCTATTAGGAAAGGATTAACTTAATTTAAAGGTGGAAAGTGCGTAGAATTGTAACTCCTACGATCCTGGGATACTTACAATTTTGTACTGTTTCCAAGACTATTGTAGCTGATACAAAATTAAGAGAATGCATTCAACTTTTTACTTTTCTGGCAATCAAATGCGAGAGTGAGAAACATGAGTTTAATACTAACGTCTTATGACATAGCAAG
JUNC00000237c_00_ls077,JUNC00000271c_60_ls078,	chr4	43373	43444	+	71	51	20	GT-AG	GTACGT	TACTAACA	TAG	TCAAAGTACGTTTCTG	0.0649606	TCTTTACTAACACCTTAATC	0.204471	TGTAATAGTATTA	0.121742	DTD1	exact_match_DTD1_chrIV_65306_65377	35	22	13	GTACGTTTCTGCATCATTTTGAATTTCTGTAGTAACTAGTTTCTTTACTAACACCTTAATCTATGTAATAG
JUNC00000397c_00_ls077,JUNC00000462c_60_ls078,	chr9	144164	144250	+	86	54	32	GT-AG	GTATGC	TACTAACA	CAG	AATTTGTATGCTCCTA	0.180741	CTTTTACTAACAGACAGGGT	0.150677	AAAAACAGTCACA	0.419814		exact_match_MOB1_chrIX_166434_166519	35	23	12	GTATGCTCCTATGATTTGTCTTTATTATATCTAGAGATGTTCATCTTTTACTAACAGACAGGGTATTTTCTACCTCTCAAAAACAG
JUNC00000134c_00_ls077,JUNC00000158c_60_ls078,	chr14	529454	529524	-	70	57	13	GT-AG	GTATGT	TACTAACA	CAG	TCCCAGTATGTATTAA	0.63708	GAAATACTAACATGATGATA	0.184099	TGATACAGTCTAA	0.117804	GPI15	exact_match_GPI15_chrXIV_557610_557684	33	17	16	GTATGTATTAATTTGAACCCAAGGTTTTCTTTTCAACGATTCGACAAGAAATACTAACATGATGATACAG
JUNC00000009c_00_ls077,JUNC00000011c_60_ls078,	chr10	72384	74357	+	1973	1912	61	GT-AG	GTTGCC	TACTAACA	AAG	AAGATGTTGCCGCTAA	0.445732	CTGTTACTAACATATATTGT	0.257422	CTCAAAAGTCTTT	0.956746	RPL39,RPS14B,opposing_RPS22A	overlap_intron_RPL39_chrX_75938_76324,overlap_intron_RPL39	33	25	8	GTTGCCGCTAAGTGTAAGGAAGTTGGTATCACTGCTGTTCACGTTAAAATTAGAGCTACCGGTGGTACTAGAACCAAGACTCCAGGTCCAGGTGGCCAAGCCGCTTTGAGAGCTTTGGCCAGATCTGGTTTAAGAATTGGACGTATCGAAGATGTTACCCCAGTTCCATCTGACTCTACCAGAAAGAAGGGTGGTAGAAGAGGTAGAAGATTATAATCTTTTGCAGTTCTATCAACACACTATGGAATCATTTTTCCCTTTCTCATATACGCATAGTTTGTATAATTAATTAGGCCAATAATAGCATTAGCATGTTCCAACTTGAACGTATATACCTGTGATGCCGAAAAGCTGCGTTCCTGTAATCTTTTTGAACGATTTTAAAAGTACAAATATATTAGTATTTAACAGGAAAACTAAAAAATGTATAATAATACGTGAGTAAAATTATGAGGCTATGGTGTGTTTATTATATTATATAAAGTTACTGAGAAGGTTACTGCAACAAAATAGCTTAGTAAACGAAACCCAAAATCTTACCAGAAACGTGCTTTCTTCTGGCTTCTTCATGGTCCATGATACCAGCAGAGGTGGTCAAGATGACATAACCGAATTGTCTGGCTGGCAACAAGTTGGCGGTCCACTTTTCAATGTCACCAATCTTAACGTTAAATCTTGGGGAAATAACACCACATTTGTTCAATCTACCGTTCAATTGAACAACAATCTTACCAGATCTGTGGTCATCGATGTATTCAAATTCACCAATGTAACCGTGCTTTTGCATAACTTGCAAAAACTTGATAATGACCTTGGAGGATGGTCTGATTAAGACTTGACGCTTACCGGTCTTTTCAGCGTTGTTAATGGCATTCAAAGCATCAGCTAAAACGGAAGATCTGGTCATCTTGAATTTGTATGTTGTTCTTTATCTTTTTGAATTAAAATATGATTTTAACACTAATAAAATACAGTTAACTAAGAACTGAAGTCAATCAATTAAGATTGTTTAGATAAAAATTGGCTAACTGCAAACCGGTATTCAACAATTATTTCATATTTTCCAGTGACAAACATGCCGCCCGTCAATGCGCGTCCCTCACTGTTAAATTTTAAGTCTTGTGGTGTATGGAGGTAAAGCCAAAAAAGTACATTTATCTATGGTGTGTATGGGTGAAAAGTACCAACTTTATTGCTATTATTTGATATTTTCTGGAATTGTTTCAAAAAATCGGCCCGCTTATTGCTTTAGCGAGATTTTAACAGTGTCGGCCTACACAGTTTGTACTAGTGGGAAGCCTTGGGCAGACCTTTCGTTTCAGTAGCGGAAAGAAAATGAATTTTTCTCGTCTCAGACCGAAAGATTCCCGTTCGGTCCCTCCTACTTGCTAACGCAATCCGATTTTGGTCTGCCGAGAAGCTAGAATTATTCTTCGCTTTGCTAGGTACTTTAAAACTTACACTTGATATATATCCTACCCTTTCTTGTGCATTCGTTTTTATACAAGTTATTAAAGAACCCAAGCAAACAAACACAGATAGATAAACATGGCTGTATGTTAAATGGATACTATAAACCGTTATTAGATGTCAGAGTGATCAAAATCGAATGTTAGTGCGCACCCTCTAAATAGTTTCATCACCTGGAGTTTTGAACTTGAAATACGAACGATGTGTAACGAATTCAGAAGAACGAACAAAAATTCCATCCTCTATCGATTTCACCAGTAATGTTCTGCTTGTAATCAAGAAACCTTATTTTTTGTGATCATATTTATTCTAGAACGTTAAAAAATAGAAGTGTTTTTTCCGAGAGGCTTTAGAAATTCATTGCAATTTATATCGAGAAGCTATCATTGTTGACCTTGACCCATGAATTCATCTAATTGTTGAATATAAAGACTGTTACTAACATATATTGTTGTCCACACTGTACGTGTACGATATACTTTCTTTTTCACTAGGCTCAAAAG
JUNC00000239c_00_ls077,JUNC00000274c_60_ls078,	chr4	100329	100431	+	102	84	18	GT-AG	GTATGT	TACTAACA	AAG	GTACAGTATGTTGAAA	0.444379	ATTGTACTAACAATGACAGT	0.187194	ATTCTAAGTCTCT	0.0142868		exact_match_RBS1_chrIV_122077_122176	32	15	17	GTATGTTGAAACGTGCATCGTAAATTCAACGCACGATAAATTTCATTTTTTAATTAATACTTTAGTTGTGTCGTATTGTACTAACAATGACAGTATTCTAAG
JUNC00000143n_00_ls077,JUNC00000109n_60_ls078,	chrUn	366796	366871	-	75	0	0	CA-AC	CAGTAC		AAC	CGAACCAGTACCGGAT	0.0215428		0	AGATGAACTAGAA	0.0146417	opposing_HPF1		32	3	29	CAGTACCGGATGGTCCAGAAGAGGAAGAGCCACTTCCGGATGGACTAGTAATAGACGAACCAGAAGCAGATGAAC
JUNC00000096c_00_ls077,JUNC00000115c_60_ls078,	chr13	331989	332073	+	84	71	13	GT-AG	GTATGT	TACTAACA	CAG	TTTTGGTATGTTTTTA	0.423786	TTTATACTAACAATATTATG	0.298273	TTATGCAGATAAT	0.351718	ARP9	exact_match_ARP9_chrXIII_337817_337903	30	9	21	GTATGTTTTTAGTTTAGTAATGAATTTCATTTCTTTTGATGAACGCTTTTGACAGATCTTTTTTATACTAACAATATTATGCAG
JUNC00000095c_00_ls077,JUNC00000114c_60_ls078,	chr13	225438	225796	+	358	196	162	GT-AG	GTATGT	CACTAACA	CAG	AATGGGTATGTGCCTC	0.853812	TAGCCACTAACAATTGAACA	0.940315	CTATTCAGGAACG	0.444803		exact_match_PSP2_chrXIII_236591_236953	29	12	17	GTATGTGCCTCAGTTTTCTGATTAGCTCCTTTGATCCATAACGGTCCTCTTTTGTTTCCTTTTCTCTTCGTTTTTTATTTTTATGTTTACTACTTTCTTCTGTTTTAGTCATACGTAGGAATTATAGCATGGAAGAGGATATAATGTTCACGTGGATTTTTGAAATAAAAAAGCCCCAAGACTAAATAGCCACTAACAATTGAACAATCTTCTCTCTTGGCCTCTTCTCTTTTTTTATTATTTGTCTAAATTGAGCTGATTAGACATGGTCTTGCAACGTTTTAGATTTGTCCTGATCAGCTGAGTTTCATGCGAAGAAGAGAAGGTCATGGAATGTCTATATATTTTTTCTATTCAG
JUNC00000370c_00_ls077,JUNC00000430c_60_ls078,	chr8	17302	17356	-	54	0	0	GT-AG	GTGGTT		GAG	CAGAGGTGGTTTCAGA	0.812176		0	TTTCAGAGGAGGT	0.406772	SBP1		29	9	20	GTGGTTTCAGAGGCAGAGGCGGTTTCAGAGGCGGTTTCAGAGGAGGTTTCAGAG
JUNC00000176c_00_ls077,JUNC00000205c_60_ls078,	chr16	705622	705750	+	128	85	43	GT-AG	GTATGT	GACTAACA	TAG	ATGAGGTATGTCGTCG	0.173799	ACATGACTAACAAATAAAAC	0.0729989	GTGTTTAGATCGT	0.0173138	YPR153W	exact_match_YPR153W_chrXVI_833693_833827	29	15	14	GTATGTCGTCGATTATTATCCCTACGTTTGTCTTGGCGAATGCACGCATCGCTGTGGCTTAAACAAATAACATGCACATGACTAACAAATAAAACGGTTGATTCTGTCACATAGTTGTTTGTGTTTAG
JUNC00000267c_00_ls077,	chr4	409475	409517	+	42	0	0	GT-AG	GTGGCT		GAG	CAGAGGTGGCTTCGGT	0.177571		0	TTCCAGAGGAGGC	0.0324533	NOP1		29	29	0	GTGGCTTCGGTGGCAGAGGCGGTGCTCGTGGTGGTTCCAGAG
JUNC00000022c_00_ls077,JUNC00000030c_60_ls078,	chr11	67763	67838	+	75	58	17	GT-AG	GTATGT	TACTAACA	CAG	AAATTGTATGTATAGG	0.558074	GGATTACTAACATCAGGCTT	0.139231	TTGTACAGTTGAT	0.390498	CNB1	exact_match_CNB1_chrXI_82998_83074	28	13	15	GTATGTATAGGTTGAAGTAAAAGAAAGGAACAAAAGGAGAAGCGGGGCGGATTACTAACATCAGGCTTTGTACAG
JUNC00000221c_00_ls077,JUNC00000249c_60_ls078,	chr2	639567	639645	+	78	60	18	GT-AG	GTATGT	AACTAACA	TAG	AAAAGGTATGTGCAAA	0.247825	ATTTAACTAACAAGCAAGCT	0.0434289	TATATTAGTTACT	0.00794432	HPC2	exact_match_HPC2_chrII_653368_653452	28	5	23	GTATGTGCAAACTTCTCAATCATCCGCTCTTCTTTGGGTTTTCTTAACATATTTAACTAACAAGCAAGCTTATATTAG
JUNC00000076n_00_ls077,JUNC00000060n_60_ls078,	chr2	448697	449135	-	438	0	0	CT-AC	CTGCCC		AAC	ACATCCTGCCCAACAG	0.388342		0	ACAACAACAACAG	0.205461	CYC8		28	10	18	CTGCCCAACAGACTCCTATTAACTCTTCTGCAACAATGTATAGTAATGGAACTTCCCCTCAACTGCAAGCTCAGGCCCAAGCACAAGCTCAGGCGCAAGCACAAGCACAAGCACAAGCGCAAGCGCAAGCACAAGCACAAGCACAAGCACAGGCACAAGCACAAGCACAAGCACAAGCACAAGCACAAGCACAGGCTCAAGCACAAGCACAAGCGCAAGCACAAGCACAAGCACAAGCACAAGCACAAGCACAAGCACAAGCACAAGCACAAGCACAAGCACAAGCACAAGCACAAGCACAAGCACAAGCGCAACAACAACGACAACAACAACAACAACAACAACAACAACAACAACAACAACAACAACAACAACAACAACAACAACAACAACAACAACAACAACAACAACAGCAACAACAACAATTGCAACAACAAC
JUNC00000017c_00_ls077,JUNC00000019c_60_ls078,	chr10	383611	383699	-	88	84	4	GT-AG	GTATGT	CATTAATC	CAG	TAATGGTATGTACATT	0.19744	GCCACATTAATCAGCACGGC	0.15948	TTAATCAGCACGG	0.075153		exact_match_BET4_chrX_387348_387435	28	12	16	GTATGTACATTGTGGTTATTCGCTATACAATGAATCCTATTTTTTTACTGACTGCTAAGCACTCTTATATATTTGCCACATTAATCAG
JUNC00000108n_60_ls078,	chrUn	311508	311575	-	67	0	0	CT-AC	CTAATA		AAC	CATACCTAATATTATT	0.318898		0	CTCTCAACTTAAT	0.00647638			27	0	27	CTAATATTATTGCCTTTATCAACAATGGAATCCCAACAATCATCTCAAAATTCGCCAATCTCTCAAC
JUNC00000183c_00_ls077,JUNC00000210c_60_ls078,	chr2	40691	40777	-	86	71	15	GT-AG	GTATGT	TACTAATG	CAG	CAAAGGTATGTTGAAT	0.130426	AGGTTACTAATGTTCAATAC	0.175486	TACTTCAGCTCCC	0.631314	SCS22	exact_match_SCS22_chrII_47058_47146	26	2	24	GTATGTTGAATGATGATTATTCTTGTGAGAATTTTGAGGGCCATTTTTGATACAATGTAACAGGTTACTAATGTTCAATACTTCAG
JUNC00000191c_00_ls077,JUNC00000219c_60_ls078,	chr2	104301	104387	-	86	55	31	GT-AG	GTAAGT	TACTAACA	TAG	TCATTGTAAGTAGCGG	0.345578	TTTCTACTAACATCGTTTTC	0.117583	CTTTTTAGCCTGT	0.443362	CMC2	exact_match_CMC2_chrII_110420_110505	26	5	21	GTAAGTAGCGGCTTTTTACTTTCTATCGGTCTTTTACTGTGGTTCTTTCTACTAACATCGTTTTCCTCTCCCTCTTACCTTTTTAG
JUNC00000018n_00_ls077,	chr11	323918	323960	-	42	0	0	CT-AC	CTCAAC		AAC	ACAACCTCAACAGCAG	0.0374034		0	ACCTCAACAACAG	0.0327435	DEF1		25	25	0	CTCAACAGCAGCAACAGCCTCAACAACCTCAACAACCTCAAC
JUNC00000056c_00_ls077,JUNC00000068c_60_ls078,	chr12	511499	511575	-	76	47	29	GT-AG	GTATGT	GACTAACG	CAG	CAGAAGTATGTTTTTT	0.32889	TGGAGACTAACGAGAATTAT	0.0464871	ATATTCAGGTTTA	0.177496	YLR211C	exact_match_YLR211C_chrXII_564454_564513	25	5	20	GTATGTTTTTTGATTTATATATTATTTTTTCAATGAATGGAGACTAACGAGAATTATAAACAATACTTATATTCAG
JUNC00000141n_00_ls077,JUNC00000105n_60_ls078,	chrUn	229180	229445	-	265	122	143	TG-CC	TGAACT	ATTTGATT	TCC	ACTCATGAACTAGCAA	0.24789	AGTGATTTGATTGACCGTTC	0.04364	AAAACTCCATTAA	0.498999	YPL060C-A		25	9	16	TGAACTAGCAAAAGGTACTGATATGGTATTAAGTAAAAACTATACAACCTTGGGAAATCAAGATGTAACAATCAAGACAAAAATAATCAATGGTGTAATTCACGTAAAAATGAGTGATTTGATTGACCGTTCCTCCGATGACTCAAAAATCAACGCAATCAAACCTACCGATTCCTCAAGATATAAGCAAAGGCAAAAATCGATAACCTTACATGATGCTCATAATAGAATGGGACATACAGGAATTCAACAGATTAAAAACTCC
JUNC00000072n_00_ls077,JUNC00000057n_60_ls078,	chr2	182396	182469	-	73	0	0	AG-TC	AGAAAT		TTC	GTTTCAGAAATCCTCG	0.24252		0	TTAGTTTCTTCAA	0.312306	PEP1		24	9	15	AGAAATCCTCGCATGAAGATATGGTTATGTGCCAAGTAAAAGAAAAGTCCTCGCATGTAAGAACTTTAGTTTC
JUNC00000408c_00_ls077,	chrUn	476342	476393	+	51	0	0	GT-AG	GTTCAT		CAG	ATCAGGTTCATCCGCT	0.143886		0	TCCATCAGGCTCA	0.0702261			23	23	0	GTTCATCCGCTTCCGGCTCATCAACCTCATCAGCATCTACTATTCCATCAG
JUNC00000429c_60_ls078,	chr8	17266	17356	-	90	0	0	GT-AG	GTGGTT		GAG	CAGAGGTGGTTTCAGA	0.812176		0	AGGCAGAGGTGGT	0.804135	SBP1		23	0	23	GTGGTTTCAGAGGCAGAGGCGGTTTCAGAGGCGGTTTCAGAGGAGGTTTCAGAGGAGGTTTCAGAGGCAGAGGGAACTTCAGAGGCAGAG
JUNC00000125n_00_ls077,	chr8	429146	429336	+	190	167	23	CC-AG	CCAGAA	CGCTGATG	CAG	AGAACCCAGAATCTGA	0.940331	TTGTCGCTGATGACTTGACT	0.965666	CAACCCAGCCAGA	0.919453	ENO2		23	23	0	CCAGAATCTGACAAATCCAAGTGGTTGACTGGTGTCGAATTAGCTGACATGTACCACTCCTTGATGAAGAGATACCCAATTGTCTCCATCGAAGATCCATTTGCTGAAGATGACTGGGAAGCTTGGTCTCACTTCTTCAAGACCGCTGGTATCCAAATTGTCGCTGATGACTTGACTGTCACCAACCCAG
JUNC00000047c_00_ls077,JUNC00000061c_60_ls078,	chr12	244107	244375	+	268	210	58	GT-AG	GTACGG	TACTAACA	TAG	AAATTGTACGGAATAA	0.0780945	CTTTTACTAACAGTACTGTT	0.607423	TAATATAGACTTC	0.565092	RPL22A	exact_matchds_RPL22A_chrXII_263205_263594	21	11	10	GTACGGAATAAAGAAGCGTCTATGTGTTTAGTTGCTTTTCTGTTTTTTAAAAATTCACTGACTTGAACATTGAAATCTGTGTCGACCCTCTCACTTCCTTTTTATCTGCATCTAAATGTTTTTTGTTTGAGGTTCTCATATGTGATTGTTAATAGCAGTAGGCAACTTTGTGGTTTCGGGATTGAAGATCAACGAATATTCTTTTACTAACAGTACTGTTCTGAAAATTTTTTGTTAATTTTCAAAATTCGGACTCTTTTTAATATAG
JUNC00000059c_00_ls077,JUNC00000075c_60_ls078,	chr12	682326	682459	+	133	64	69	GT-AG	GTACGT	TACTAACA	TAG	TAATGGTACGTACGTG	0.183648	ATAATACTAACATAAACTTT	0.140591	TCAAATAGTTGAA	0.60513		exact_match_UBC12_chrXII_744153_744287	21	5	16	GTACGTACGTGGGGATTGTTCTTTTCTGCTTTTCATTGTCTGTCCCAGCAATTGATAATACTAACATAAACTTTTGGGGAGTGAGAATGTATATGTGTACTGAGTATGTATATTTCTGACTTTGTTCAAATAG
JUNC00000026c_00_ls077,JUNC00000034c_60_ls078,	chr11	140567	140934	+	367	321	46	GT-AG	GTATGT	TACTAACA	CAG	CTAAAGTATGTTTACA	0.709947	TTTCTACTAACATATATTTT	0.0479828	ACAACCAGCATGA	0.18101		exact_matchus_APE2_chrXI_155271_155654	20	8	12	GTATGTTTACACAAAAGCTTAAAAAAGACAAGGAAAGAATATATACTCCATCAATTACCTTTGGTCATTTGAACATGAAACTGAAATATCAGAGTATACTATTAGTATCATTTACCATTCTTCGACTGGTTGTTACAAAGTGAGTTTTCATATTCTTGTTACCCTCATGTTCTTATCTTTTGCAGCAGGGGAAAAGGGATTAACTCAACTGATCGGGTTGATACAGTCGCGATTGAAATAGCTTAGGTAATATTTCAATTGGATTACGATATTCTGTTAACCTTTTTTTGCCTACTCTGCCAACTTTTGAGTTTCTACTAACATATATTTTCCATCATTTGTACCTTAAAGTACAAAAAACAACCAG
JUNC00000008n_00_ls077,JUNC00000004n_60_ls078,	chr10	357095	357209	-	114	0	0	CT-AC	CTGCCT		AAC	AAAGCCTGCCTTCTCG	0.222509		0	ATCAAAACCTGCC	0.110717	NSP1		20	4	16	CTGCCTTCTCGTTCGGTGCTAAACCAGATGAAAAGAAAGAAGGAGATGCATCGAAGCCTGCCTTCTCATTTGGTGCTAAACCAGATGAAAAGAAAGAAGGAGATGCATCAAAAC
JUNC00000228c_00_ls077,JUNC00000260c_60_ls078,	chr3	110059	110134	-	75	46	29	GT-AG	GTATGC	GACTAACT	TAG	TATCAGTATGCATAAT	0.647197	TTTTGACTAACTAAGGGGGT	0.487225	TTACATAGATCAT	0.409291	YCL002C	exact_match_YCL002C_chrIII_111557_111633	20	11	9	GTATGCATAATGAAAGGAAAGAAACATACATGAAAGTTTTGACTAACTAAGGGGGTCCCTCCATTTCTTACATAG
JUNC00000178c_00_ls077,JUNC00000206c_60_ls078,	chr16	730245	730323	-	78	61	17	GT-AG	GTTCTA	CATTGATT	GAG	TAGAGGTTCTAATTTC	0.437591	CAGACATTGATTGGAGTGCT	0.0820577	TGCTAGAGGCTCT	0.165947	TIF3		20	9	11	GTTCTAATTTCCAAAATTCCTCAAGACCACCAAGAAGAGAGAGAGAAGAGCCAGACATTGATTGGAGTGCTGCTAGAG
JUNC00000251c_00_ls077,JUNC00000285c_60_ls078,	chr4	244354	244438	+	84	58	26	GT-AG	GTATGC	TACTAACA	TAG	AAAAGGTATGCATGAC	0.271755	AGGATACTAACATAAAATAA	0.0586164	TATCGTAGAAAAG	0.301223	KIN28	exact_match_KIN28_chrIV_267725_267806	19	11	8	GTATGCATGACTTATTGGTTATCGTTATCTTATTACCAGTAGCGGACAAGGATACTAACATAAAATAATCCTGATTTATCGTAG
JUNC00000036n_60_ls078,	chr15	23	149	-	126	0	0	CT-AC	CTCCTC		TAC	TCTGCCTCCTCTGGTT	0.0466207		0	CCATCTACCTCTT	0.00460067			19	0	19	CTCCTCTGGTTCTGAAGTTTCGAGCTCTGTTGCTCCATCTACCTCTTCTGGTTCTGGAGTATCTAGCTCTGTTGCTCCATCTACCTCTTCTGGTTCGGAAGTTTCGAGCTCTGTTGCTCCATCTAC
JUNC00000250c_00_ls077,JUNC00000284c_60_ls078,	chr4	231662	231732	-	70	45	25	GT-AG	GTATGT	GACTAACT	CAG	ATTATGTATGTGTAGT	0.65437	TTTTGACTAACTAAGTTCAT	0.345673	GATTTCAGTGATT	0.33498	YDL115C	exact_match_IWR1_chrIV_254974_255044	19	8	11	GTATGTGTAGTTTTTTCTCGTTATAATAGTATGGTTTTTGACTAACTAAGTTCATTTGAGACGATTTCAG
JUNC00000234c_00_ls077,JUNC00000267c_60_ls078,	chr3	198634	198686	+	52	42	10	GT-AG	GTATGT	TACTAACA	TAG	TTTGGGTATGTATCAT	0.00549143	CATATACTAACAATTTGTAG	0.00777953	ATTTGTAGTTCAT	0.0183375			18	10	8	GTATGTATCATGAGAATAAAAATCTAATATATCATATACTAACAATTTGTAG
JUNC00000315c_00_ls077,JUNC00000363c_60_ls078,	chr5	432582	432794	+	212	178	34	GT-AG	GTATGG	TACTAACT	TAG	AAGTAGTATGGTGTTA	0.00273738	TTTTTACTAACTTCAAATTT	0.230461	AATTTTAGATGCC	0.583909		exact_matchds_RPS26B_chrV_423590_423951	18	12	6	GTATGGTGTTACACAAAGACTGCAACCGGTGTTGTTGAAGCTATACTCTTGTGACTTCAAGAATAAGAATGGCGGAAGCGGTTAATGCCAGACAGTACTTATAGCATAAAATCCATAAGCTTCTCTGCCAATCCATTACTTTATTCAGTATTTTTTTTAATATTTCTCTTTTTACTAACTTCAAATTTTACTGGATCCTTACATAATTTTAG
JUNC00000223c_00_ls077,JUNC00000250c_60_ls078,	chr2	666088	666182	-	94	61	33	GT-AG	GTATGT	GACTAACG	CAG	GCAACGTATGTACAAT	0.64459	CTTTGACTAACGTATTATCC	0.124346	TTTCCCAGTGCTA	0.863042	OM14	exact_match_OM14_chrII_679942_680039	18	4	14	GTATGTACAATCATATCTGAAACGTACGCACCAACTTTTTCTCGCGATTTTCTTTGACTAACGTATTATCCATGACCATCCTGCTTTTTCCCAG
JUNC00000447c_60_ls078,	chr8	274744	274863	-	119	66	53	GT-AG	GTATGT	TACTAACT	TAG	TACAAGTATGTAGAGC	0.0759463	CAAATACTAACTGGATTTTA	0.144918	TATTGTAGTAATC	0.0192103	YHR097C	exact_match_YHR097C_chrVIII_298360_298484	18	0	18	GTATGTAGAGCTACAATTCTAACATAGGACATTCGATGCAACAATCATGACTCTTTCAAATACTAACTGGATTTTATCTCCTTTCCATTGCGGATTTGAGCAACCGATAGCTATTGTAG
JUNC00000073n_00_ls077,JUNC00000058n_60_ls078,	chr2	182435	182508	-	73	0	0	GG-CA	GGTAAA		CCA	TGCCAGGTAAAGGAGA	0.105975		0	ATGTGCCAAGTAA	0.216288	PEP1		18	4	14	GGTAAAGGAGAAATCCTCGCATGTAAGAACTTTAGTTTCAGAAATCCTCGCATGAAGATATGGTTATGTGCCA
JUNC00000326c_00_ls077,JUNC00000379c_60_ls078,	chr6	406954	407341	-	387	320	67	GT-AG	GTATGT	TACTAACA	AAG	AAAAAGTATGTCCCAT	0.509107	AGAATACTAACATTGATTTG	0.196821	TATAGAAGAACAA	0.75743		exact_matchus_RPL24B_chrVII_787786_788178	18	11	7	GTATGTCCCATGCTTATTGAGGAATGAGAGATTTTTGAAAATAACGAGGTATTATGCGGTACCTGAAATGAGAAGAAGCAAAAATTGTCCAAAGAGCGAAGGTTGAATAAGGAGGCATCATGACAACGTCATACTATTAGTGATTATGAAGGTAGAAGCGCATAGGAGTTGAAACCCGGAGAGACATATTGAACGTACTCTTGGCGATACACAAGTTTGAATCTGTTGATATCAATTGTCGTGATGAAATATGCCATTTCATTACCGACCTAATCAATCTTCTCTCATTCAAAACAATCCCAGGTGAAATAGAATACTAACATTGATTTGAGATAAAAACATGGGGAGTTCTGTCCTTGTGATTTTTTTTGTTTATTAATATAGAAG
JUNC00000017n_00_ls077,	chr11	323915	323960	-	45	0	0	CT-AC	CTCAAC		AAC	ACAACCTCAACAGCAG	0.0374034		0	TCAACAACAGCAA	0.0285186	DEF1		18	18	0	CTCAACAGCAGCAACAGCCTCAACAACCTCAACAACCTCAACAAC
JUNC00000474c_60_ls078,	chrUn	311508	311575	+	67	49	18	GT-AG	GTTGAG	TGTTGATA	TAG	ATTAAGTTGAGAGATT	0.00586614	CCATTGTTGATAAAGGCAAT	0.0793026	AATATTAGGTATG	0.382171			17	0	17	GTTGAGAGATTGGCGAATTTTGAGATGATTGTTGGGATTCCATTGTTGATAAAGGCAATAATATTAG
JUNC00000009n_00_ls077,JUNC00000007n_60_ls078,	chr10	691122	691413	-	291	46	245	GA-CA	GATACC	GATTGATT	TCA	TATCAGATACCCAGAC	0.897397	TCAAGATTGATTTGGCTTCT	0.763843	GGGTATCAAGTTG	0.979228	RPS4A	overlap_gene_RPS4A	17	9	8	GATACCCAGACCCAAACATCAAGGTCAATGACACCGTCAAGATTGATTTGGCTTCTGGTAAGATCACCGATTTCATCAGTTTCGATGCCGGTAAGTTAGTTTACGTTACTGGTGGTCGTAACTTGGGTCGTATCGGTACTATTGTTCACAAGGAAAGACACGATGGTGGTTTCGACTTAGTTCACATCAAGGACTCCTTGGACAACACTTTCGTCACTAGATTGAACAATGTCTTCGTCATTGGTGAACAAGGTAAGCCTTACATCTCTTTGCCAAAGGGTAAGGGTATCA
JUNC00000288c_00_ls077,JUNC00000330c_60_ls078,	chr4	1159076	1159268	-	192	49	143	GT-AG	GTATGT	AGCTAACA	TAG	ATAGGGTATGTATCAA	0.501449	GTTAAGCTAACATTAGACGT	0.0521282	TATTATAGTAAAA	0.0249539		exact_match_YDR381C-A_chrIV_1238630_1238824	17	9	8	GTATGTATCAAAAATAAGAAACGAACTATAGTTATAAATGTTAAGCTAACATTAGACGTCTTATCTTATCTACCGGCAACTCTTCCATGGTTAATCCCTTATCGATCAATGTCTTGAAAATGAGATAGATTGAATCATACATAACCAAAGTGAAGAGGAGGGCAGAAGAAGGAAGCAATGCGATTATTATAG
JUNC00000236c_00_ls077,JUNC00000268c_60_ls078,	chr3	222929	223074	-	145	119	26	GT-AG	GTATGT	TATTAACA	TAG	TGTTTGTATGTTTCAA	0.00337934	ACCATATTAACAATGCCCAT	0.0181237	ATTATTAGAAGTC	0.032315			17	1	16	GTATGTTTCAAGCTCTTTAGAGGTTTTTACTCTCTTTCTTAGTTTTTTTTTTCTTAAAAGTGCGGGCGCGAAGATAAACATAAAGAAAGAAAGCGCAAGATACTACGGAACCATATTAACAATGCCCATATATAAGTATTATTAG
JUNC00000187c_60_ls078,	chr16	228866	229019	-	153	112	41	GT-AG	GTTCGT	TACTAACA	CAG	GAAAGGTTCGTATTTT	0.831448	ACTTTACTAACAAGAATACC	0.181156	GTAAACAGTTCGC	0.790902	YPL109C	exact_match_YPL109C_chrXVI_345444_345596	17	0	17	GTTCGTATTTTATGCTTTGATTAATGGTTTTGAAGAATAGAATTTATTCTTCTATAACCGTACTATTTTCCTTTTTATGGTTTTTATTATCATTGAAGAACTACTTTACTAACAAGAATACCTGCCTCTTTGTAACTTTTTCTTCGTAAACAG
JUNC00000105c_00_ls077,JUNC00000124c_60_ls078,	chr13	542355	542726	+	371	223	148	GT-AG	GTATGT	GACTAAGC	AAG	GTGAGGTATGTCAACT	0.20005	GCTAGACTAAGCGGGTTAAT	0.53294	TTTTGAAGCAATA	0.811175	YMR147W	exact_match_OSW5_chrXIII_559782_560157	17	7	10	GTATGTCAACTATAAATTCTCCCAACGATGCAACTGTCAGTTTTACTAACATAAATTTCTATATTCACCTCAACCATCTCCATTCAATGAATCGGCGCATGATAGGAAGAATAACTAAATCTGCATTTAAGAGGCTGTATTCCCATGATCATCATCCTAAGCGCGGCTAATCAATCCCAACGCATTTTTTTATCCACTTTTTTTTCGGGGCCCGCTAGACTAAGCGGGTTAATTTTTTAAGGATAGTGGCTTTACCACAATCATGAGAATGACATTATACATTTGCAGGTTTCTGGATTCTTTCTACAGCCGATTTGTTGAAGTTCAGACCCGGAGCTGGTTTGATTTTGCAATAACCTGTTTTTTTGAAG
JUNC00000104n_60_ls078,	chrUn	202425	202820	-	395	386	9	AT-AA	ATTACC	AACTAATA	GAA	GATAAATTACCCACTT	0.40722	CCGGAACTAATAAATTGAAC	0.0171267	AAATTGAACAGGG	0.0346558			16	0	16	ATTACCCACTTGTCCCATTATATTGAAAAATATAATTATTTAATTAATATAATTAATTAAAGTAAATTGGGTGAATTGCTTAAATATCCATATATAAAAATATGGACAATAAGCAGCGAAGCTTATAATAACTTTATATATATATAAATATATATAATTATAAGAACGTTCAACGACTAGATGATGAGTAGAGTTAACAATAATTCATCCATGAGTACCCAATATCTTAATAAATAAAAAGTAATATAATACTTTTTATTTATTAATGATAATGATATAGTCTAAACAATTTGGTAACAGATTGATAAATATAAAAAAAATATTTATAAAATAACTCCTATCGGGGTTCCAATTAATTGGCTCCCGTAGCCGGACCCCGGAACTAATAAATTGAA
JUNC00000401c_60_ls078,	chr7	162424	163073	+	649	625	24	GT-AG	GTATGT	TACTAACA	CAG	TTATGGTATGTATAAT	0.735315	GCTTTACTAACACAACGTTC	0.288229	TTCATCAGATCAA	0.484313	MPT5	exact_match_MPT5_chrVII_167354_167994	16	0	16	GTATGTATAATCTCTCCATTCCCTTTATTTTTTTCAAAAATTTCCTGCGCCAATGGAGTATAAGCTACAATGGGATCTTTAAACAATGAATGATACAATAGTCAAATACAACTTCAATGGGCTCGCGCTTATTCGTACACATTTTTTAGGAGATCTATTAATCTCCGCTTATGTGGTTAAGGAGTTTTTGAGACTTGGCCCTACCTTATTTCTTGAATACACCTATGAGGATGCTCTTGAAACAAGGGCTTCGGGAAAGAGGCGCCCCAGGCAAAAAGTGAGCAAAAAAAAAAGAAAAGATTCGAAGATCTATGAAAAAATTATGCAGATTCGTTGAGAGTTATAAGGATTTTACTCTTTATGGCTATAGGTTTCATTTCAAAATCAAGCATAAATTTTGTACTTTGTCTTCCTCTTTTCTTATCCTCATTTTTGCCATTCTCTGTTGCGATTGAAGTCGAAGTTTACAGATAGATCTACTCTTGGCTCTCACATCATTTCAAGCAACCTGAACTCTGTACATGGTTGTGATTGTTCTCATTTTCAGTTATTGTAATTGATCCTAGGCTTACTACCCCAAAATCGGTTCTACACATACGTTATTTTTACAGTTACGCTTTACTAACACAACGTTCTTTATTTTCATCAG
JUNC00000150c_00_ls077,	chr15	816621	817052	+	431	410	21	GT-AG	GTATGT	GACTAATT	AAG	CCAAGGTATGTTTGAA	0.78719	TCATGACTAATTTCCTTTTT	0.0380409	TACAGAAGGTGTT	0.911319	RPS10A	exact_matchus_RPS10A_chrXV_867149_867586	16	16	0	GTATGTTTGAAAATAAAATACAGAAGCTATGAAGATACATGAAAAGTTAAGATCAAGAAAAGTTATCCGTATACACAACAACAATAAATTACACTCGTACGCACACGTATGTATACTATACGTATACGTGTGACATTTAAAATGGTTCTGCAGAAGCGCACCGATAGATTACCAAATATAACTTTTTTATCCACAAAGGCTATGAAGATATGCAGAACCACATTATTTGGAGGACAACACGCATGTAATGTGTATTATACGCGCCACACTTTGACGTGAAGAAGGTGGTATTGTGCACGAAACCTATCCTTTGATCTTTAACGAGTACCACAAATTTGGTCGAATAGTTCTTTTTACTAACAATCTTTTATTTCATTGGGGAAATGTAAATTTCATTACCTCATGACTAATTTCCTTTTTTTATACAGAAG
JUNC00000124c_00_ls077,JUNC00000149c_60_ls078,	chr14	345484	345607	+	123	61	62	GT-AG	GTATGT	TACTAACT	CAG	AAATGGTATGTTACGT	0.244335	ATGGTACTAACTACGCTTGT	0.271181	CTTAACAGTCAGA	0.0368504		exact_match_YSF3_chrXIV_366035_366157	16	8	8	GTATGTTACGTTGTGTTATGCTTTGGTTTTGATTCGAATTGATTTTGTGATATGGTACTAACTACGCTTGTGGTCAATGTGCAAGCCCGTGCGGCTTAGACATAATATTGATACTCTTAACAG
JUNC00000240c_00_ls077,JUNC00000273c_60_ls078,	chr4	100329	100422	+	93	84	9	GT-AG	GTATGT	TACTAACA	CAG	GTACAGTATGTTGAAA	0.444379	ATTGTACTAACAATGACAGT	0.187194	AATGACAGTATTC	0.0554989		exact_matchus_RBS1_chrIV_122077_122176	16	11	5	GTATGTTGAAACGTGCATCGTAAATTCAACGCACGATAAATTTCATTTTTTAATTAATACTTTAGTTGTGTCGTATTGTACTAACAATGACAG
JUNC00000089c_00_ls077,JUNC00000107c_60_ls078,	chr13	200199	200330	+	131	108	23	GT-AG	GTGAGT	TACTAACA	TAG	GGCAAGTGAGTACAAT	0.846959	AATTTACTAACAATTAATCT	0.234307	TTCTTTAGTTATC	0.153936	SRC1	exact_matchds_SRC1_chrXIII_211440_211570,exact_match_SRC1_chrXIII_211444_211570	16	8	8	GTGAGTACAATTATCTTTCAGAAAACATTCATCAAATTTGTTCTCGTGGAAGAACAAATTTGATGAGTCTTTTTCTTTTTCTTTTTTTTTTTGAATAAAATTTACTAACAATTAATCTTTGTTTTCTTTAG
JUNC00000213c_60_ls078,	chr2	83101	83282	-	181	156	25	GT-AG	GTACGT	TACTAACA	CAG	TGAATGTACGTATAAA	0.00228578	TCTTTACTAACAAATTTCGC	0.23648	TTTTACAGTTACA	0.618957		exact_matchds_RPS8A_chrII_89132_89440	15	0	15	GTACGTATAAAAGGAAAATCAGACTGACACATTCTTTATCCAAATTACAAGGCTCTTTCAAAAGCATGACTAATTCACAGGAACCGGGTGGAAATAACCAAGCAGTTCAAGATAAGGTGAAACCCCTCCCCTTTTAAGATGTTCTTTCTTTACTAACAAATTTCGCTGAGAATTTTTACAG
JUNC00000058n_00_ls077,JUNC00000045n_60_ls078,	chr15	410782	410872	+	90	86	4	TT-TC	TTTCTT	CTCTAACC	CTC	TTAGGTTTCTTGCCAA	0.978236	GTTGCTCTAACCTCTTTCTT	0.650386	CTAACCTCTTTCT	0.622124	RPL3		15	4	11	TTTCTTGCCAAGAAAGAGAGCTGCCTCTATCAGAGCTAGAGTTAAGGCCTTTCCAAAGGATGACAGATCCAAGCCAGTTGCTCTAACCTC
JUNC00000389c_00_ls077,JUNC00000453c_60_ls078,	chr8	473605	473673	-	68	56	12	GT-AG	GTATGT	TACTAACC	CAG	GCAACGTATGTCACCG	0.405009	CAGGTACTAACCCTATCTCC	0.0743648	ATCTCCAGTCGAG	0.0802261	NBL1	exact_match_NBL1_chrVIII_498719_498786	15	11	4	GTATGTCACCGCATTAATCTATCCACTTCAATCTATGCGCTAGCACCAGGTACTAACCCTATCTCCAG
JUNC00000012n_60_ls078,	chr11	323642	323684	-	42	0	0	CT-AC	CTCAGC		AAC	ATACGCTCAGCAACAA	0.0374034		0	ACAACAACCTCAA	0.371798	DEF1		14	0	14	CTCAGCAACAACAACAGCATCCACAACCCCAATCACAACAAC
JUNC00000285c_00_ls077,JUNC00000324c_60_ls078,	chr4	1030259	1030336	+	77	58	19	GT-AG	GTATGT	CACTAACA	TAG	TGAAAGTATGTGATTT	0.645332	TTAACACTAACATTGTCACA	0.07991	TTTTATAGTTAAG	0.0364589	MCM21	exact_match_MCM21_chrIV_1103809_1103892	14	3	11	GTATGTGATTTTGAAACTATGGCATTGTTATTCTTGAAATATCTGGACTTAACACTAACATTGTCACACTTTTATAG
JUNC00000107c_00_ls077,JUNC00000128c_60_ls078,	chr13	651100	651190	-	90	62	28	GT-AG	GTATGT	TACTAACA	TAG	AACTAGTATGTGAAGA	0.371165	TCGTTACTAACAATATAACG	0.199831	GTGTCTAGGAAGC	0.231573	RAD14	exact_match_RAD14_chrXIII_666933_667017	13	5	8	GTATGTGAAGATGGCATTGTTTGTGTATATTATTTTTTCACCGTGTGGTCTCTCGTTACTAACAATATAACGATGAGGTGAGGTGTCTAG
JUNC00000071c_00_ls077,JUNC00000089c_60_ls078,	chr12	795666	795735	+	69	52	17	GT-AG	GTAAGC	TACTAACA	TAG	ATGAGGTAAGCAAAGG	0.320662	CTAATACTAACAGTTGCTTT	0.127399	TTTTTTAGGTTAC	0.492105	YLR367W	exact_matchds_RPS22B_chrXII_855877_857057	13	10	3	GTAAGCAAAGGATTGGAATTCAATATACTCCATGAAAAGACCCTAATACTAACAGTTGCTTTTTTTTAG
JUNC00000034n_00_ls077,JUNC00000027n_60_ls078,	chr13	359860	360219	-	359	261	98	TG-TG	TGAATC	AGCTGATG	TTG	TTTTGTGAATCGATTG	0.0508221	GAACAGCTGATGTCTCAGGT	0.358806	TTGGTTTGATGGA	0.0568504			12	5	7	TGAATCGATTGGGTCAGGTGAGGAAGTACTCAATGGTGGGATATGCTGTGGCAGCGAATAGTGTGGGTCAGGTTGACAATACGCAGGTGACGTTTGACAGGATGAATGCGTCATCATAGGTGGTCGTTGGTTCTGTGCCCAGTTAGAAGCCATAGCTTTGTTTGGGGTCATCATGCCGTGCTGTGGGTACGGTCCATTCTGTGGAGGTGGTACTGAAGCAAGTTGAGGAGAGACATGATGATGGTTCTCTGGAACAGCTGATGTCTCAGGTGTTGTCTCTTGTTGAGAATCAACCTTAGTGGAATCTCTATCAAATTCCGGTAAATTGGAAGCTGGAACGTCTAACGGATCTTGGTTTG
JUNC00000035c_00_ls077,JUNC00000048c_60_ls078,	chr11	434662	434780	-	118	93	25	GT-AG	GTATGT	TACTAACA	TAG	TCAAAGTATGTTTTGA	0.364036	CAGTTACTAACAATCTTGAC	0.125525	GTAATTAGGCGGC	0.00216423	ECM9	exact_match_ECM9_chrXI_447706_447810	12	5	7	GTATGTTTTGACAATAAAGTTTTCAGAAGCCTAGATAACTACTTTTGTTCCAATTTACAATGTACACTTTATTTGATCGTTTTCAGTTACTAACAATCTTGACTATACATGTAATTAG
JUNC00000130n_00_ls077,JUNC00000093n_60_ls078,	chr9	405179	405287	+	108	0	0	GT-AA	GTTTCG		AAA	TTTATGTTTCGGTTCC	0.0538027		0	TATTCAAAGGTGC	0.00252418	opposing_YHL042Wopposing_COS5		12	1	11	GTTTCGGTTCCAATGAAGAGAATCTTTGAAAGTCGAAAAACTGGTATTCAATGAAAATATGCATTACGAAAAGAGAGCAGAATGTTCTCTACGCCAATGCTATTCAAA
JUNC00000142c_00_ls077,JUNC00000165c_60_ls078,	chr15	207092	207169	-	77	48	29	GT-AG	GTAAGT	GACTAACA	TAG	TTTTAGTAAGTAAAAG	0.181684	TTTTGACTAACACATTTTTT	0.136864	AATTATAGGGATT	0.0625388	RRT8	exact_match_RRT8_chrXV_240947_241025	12	3	9	GTAAGTAAAAGTATTTGTTTTTTATGACCATATTCATTTTTTGACTAACACATTTTTTTTTTGTGTATTAATTATAG
JUNC00000380c_00_ls077,JUNC00000438c_60_ls078,	chr8	169288	169381	-	93	67	26	GT-AG	GTATGT	TGCTAACA	TAG	TCAGCGTATGTAGTGC	0.641514	TTGTTGCTAACAAGACTTCT	0.0770581	TTTGATAGCGTTA	0.38949	SRB2	exact_match_SRB2_chrVIII_189749_189850	11	7	4	GTATGTAGTGCCGGAATAGCCTTCTTTATTCACCGGACATCCCTTCAATGTAATCATTTGTTGCTAACAAGACTTCTTTTTTTTTTTTGATAG
JUNC00000353c_00_ls077,JUNC00000406c_60_ls078,	chr7	247163	247226	-	63	48	15	GT-AG	GTATGA	TACTAATC	TAG	GATATGTATGAACCCT	0.906937	ACATTACTAATCAAGCTTAT	0.963712	TATTTTAGGATGG	0.889962	YGL136C	exact_match_MRM2_chrVII_253185_253248	11	5	6	GTATGAACCCTGGCCCCAGACAACCGGTTTTTGGAATAACATTACTAATCAAGCTTATTTTAG
JUNC00000282c_00_ls077,JUNC00000319c_60_ls078,	chr4	694799	695352	+	553	533	20	GT-AG	GTATGT	TACTGACA	TAG	TGTTAGTATGTATATT	0.00259287	CGATTACTGACAAACTGTTA	0.14858	AAAATTAGAGCAA	0.0498526	MTQ2		11	1	10	GTATGTATATTTTAGGTATAATGGACGATGAACGGAGACCAAAGAAAGTGAAGAATGTTACCGACCCCTTATGTAAAATGCGACTACACCAAAGTGTACGAGCCTGCCGAGGATAGCTTCCTCTTATTAGATTGTTTAGAGAAAGAACAGGACTTCTTAAAACAAAGATTTAGTTGTCGTTTGACCATTGTTTGTGAGATTGGCTCCGGATCGGGTATCGTTACAACATTTTTGATGCAAAATGGGATAATACCGCAAGAAAACTCTATTCACTTAGCTGTGGATATCAATCCATGGGCGCTCGAAGCAACCTTGGATACGGCAAAGTTGAATTCATGTCAGAACTCTTTCTTGGATGTGATTCAAATGGATTTGAATTCTAGTCTTCGAAATAACCAAGTTGATGTCCTTATATTTAATCCCCCGTATGTACCAGCAGAATGCGTGCCAGATGTTCCAGGGTCAAGGGAGGAAGCAGATCAATGGCTCGATTTAGCATTATTGGGCGGAAAAGATGGAATGGCGATTACTGACAAACTGTTACAAAAATTAG
JUNC00000103n_00_ls077,	chr5	372172	372300	+	128	0	0	AT-CC	ATCCAC		TCC	AAAGAATCCACTCCGT	0.936971		0	TACCATCCATCCA	0.820727	YER102W		11	11	0	ATCCACTCCGTCAGAACCAGAGGTGGTAACAAGAAATACAGAGCTTTAAGAATTGAAACCGGTAACTTTTCCTGGGCTTCTGAAGGTATCTCCAAGAAGACCAGAATTGCCGGTGTCGTCTACCATCC
JUNC00000006n_60_ls078,	chr10	396510	396582	-	72	0	0	CT-AC	CTCCAG		CAC	AGCACCTCCAGCACCC	0.296587		0	CTCAGCACCTCCA	0.408746	BBC1		10	0	10	CTCCAGCACCCTCAGCACCCTCAGCACCTCCAGCACCCTCAGCACCTCCAGCACCCTCAGCACCCTCAGCAC
JUNC00000025c_00_ls077,JUNC00000035c_60_ls078,	chr11	140567	140943	+	376	321	55	GT-AG	GTATGT	TACTAACA	CAG	CTAAAGTATGTTTACA	0.709947	TTTCTACTAACATATATTTT	0.0479828	ATGACCAGTAACA	0.614466	APE2	exact_match_APE2_chrXI_155271_155654	10	4	6	GTATGTTTACACAAAAGCTTAAAAAAGACAAGGAAAGAATATATACTCCATCAATTACCTTTGGTCATTTGAACATGAAACTGAAATATCAGAGTATACTATTAGTATCATTTACCATTCTTCGACTGGTTGTTACAAAGTGAGTTTTCATATTCTTGTTACCCTCATGTTCTTATCTTTTGCAGCAGGGGAAAAGGGATTAACTCAACTGATCGGGTTGATACAGTCGCGATTGAAATAGCTTAGGTAATATTTCAATTGGATTACGATATTCTGTTAACCTTTTTTTGCCTACTCTGCCAACTTTTGAGTTTCTACTAACATATATTTTCCATCATTTGTACCTTAAAGTACAAAAAACAACCAGCATGACCAG
JUNC00000053n_60_ls078,	chr16	571236	571326	-	90	0	0	GC-AG	GCTAAA		CAG	ACGTTGCTAAAAGATA	0.324962		0	TTGCCCAGGCTAA	0.393564			10	0	10	GCTAAAAGATACGAAGCTTACGGCTGGGAAGTCTTATACGTAGAAAACGGTAACGATGATCTAGATGGTATTTCTAAGGCTATTGCCCAG
JUNC00000091n_00_ls077,JUNC00000074n_60_ls078,	chr4	522590	522696	-	106	62	44	GT-CT	GTCGGT	CGTTGACC	ACT	TCACTGTCGGTGCTCA	0.951799	ACTCCGTTGACCAAATCAAG	0.967756	GGGTCACTCCGAA	0.779386	TPI1		10	4	6	GTCGGTGCTCAAAATGCTTACTTGAAGGCTTCTGGTGCTTTCACTGGTGAAAACTCCGTTGACCAAATCAAGGATGTTGGTGCTAAGTGGGTTATTTTGGGTCACT
JUNC00000312c_00_ls077,JUNC00000361c_60_ls078,	chr5	405680	406309	+	629	409	220	GT-AG	GTATGT	TACTAACA	GAG	TTTCTGTATGTTAAAA	0.789165	AATTTACTAACAGATTAATT	0.350479	GAATTGAGAAAGA	0.977244	RPL23B	exact_matchus_RPL23B_chrV_396810_397281	10	8	2	GTATGTTAAAATCCCAACAATGGATACGCCCATTGAAATTACACGAGATATATCCAACAAGTAAATGTGACGTATATTTTTCTGAGGCAGAATGTCATGATCAAGTTATTTAATTTTCAGGAGTGCGATAATCAATACATGACTATAGTGGGTGGGCATTGGACGTGCGGAGATTATATCTAGCGGCTTTGCCTTGCATGTATCCAGAAAACATATTTATTTAGACCTCCAAAGCATCGAACAGTTTTTTAACAGATGAGAGAGAAGATGTTAATATGAATTATGGCATAAGCACTTTAGGTAAGATGCATAGGTGCCCCCAAACGTCTAATTATAAGAACATTCATGTCTAAAGAAATATATACCCTTTTATGGTCTCGTCCTCGTCAGAAAAGGATTAATTTACTAACAGATTAATTGTGAGGTCACTCTTTTGTGTCCCTTGTGTTTTATTTTTAACAGTTAGGTTTACCAGTTGGTGCCATCATGAACTGTGCTGACAACAGTGGTGCCAGAAACTTGTACATCATCGCAGTCAAAGGTTCTGGTTCTAGATTGAACAGATTGCCAGCTGCTTCTTTGGGTGACATGGTTATGGCCACTGTTAAGAAGGGTAAGCCAGAATTGAG
JUNC00000203c_00_ls077,	chr2	314564	315137	+	573	512	61	GT-AG	GTATGA	TACTAACA	AAG	AAAAGGTATGATAAAT	0.633516	GGTTTACTAACATAATACAT	0.278843	CTTCCAAGAGAAC	0.9573	RPS11A	exact_matchus_RPS11B_chrII_332875_333386	10	10	0	GTATGATAAATTCCAAGCTAAATTAGATAATCGATGAAGTATTCAATACGGAAAGGAAATTAGTTGAGATTTAATATTATTATAACTTTAAATTGCAAAGAGGTACCTGATTTATATATAAAAAAGGTGGCAAGCGCAGTATTGTTGGGAGATGTTTTTGAATGAGAAACTGGAATTTTAAATTTATTCAAGAGCTTACTATACAATGAGGAAAAGAAAACAATGCTGGCAAAAAAAAGGGTCATATATCCAAAGCTAATAAAGAAGTGTAAACACGGAAGAAAGTTAAAAACACTCATACAAAATCAGACAAATTATTATTCTGACCTATATCACTACCGGTAGTATTTACTGTAATCACATGACTACTTTTTCACTCATGATTCTCAAAGCAAGGATCCACCAAAATTGAACGTGTTTGCAATAACTATAGCTAGCCCAACGATTTCCTTCTGCCTAAAAATAACAGGAACGAAGCTCATGATTACGATACTTATAAATAGGTTTACTAACATAATACATTTTTAACAGCAACCTCACATCTTCAACAATCCAAAGGTCAAGACTTCCAAG
JUNC00000333c_00_ls077,JUNC00000387c_60_ls078,	chr6	605335	605430	-	95	61	34	GT-AG	GTATGT	TACTAACT	TAG	ATAGCGTATGTATAGA	0.524838	ATGATACTAACTCAAGACGT	0.0995407	AAGAATAGAATGC	0.185208		exact_match_SPT14_chrXVI_218646_218746	10	6	4	GTATGTATAGATTAAAAACACGTTTCTACTACAATATAAATAGTTTTGATGATGATACTAACTCAAGACGTCGGGAGCTGAAACAATAAGAATAG
JUNC00000405c_00_ls077,JUNC00000475c_60_ls078,	chrUn	424679	424859	+	180	139	41	GT-AG	GTACGT	TATTAACT	CAG	AGAAAGTACGTACCTA	0.58349	TTTTTATTAACTGTGCTTTG	0.409025	TGTAGCAGAGGTC	0.0835039			10	5	5	GTACGTACCTACTACTTTATTTTTGCAGGCCGGAAATCAAGCGATGAATGACGATCCTCAGGAAGAAACGGATATCTCTCTGTTTTCTATGTTGTGCTTGAAGGGGTCAGTGGCTAATCTTGATGGGATTTTTTATTAACTGTGCTTTGTTGCTGCTGGAGATTTGCACTTGTGTAGCAG
JUNC00000010n_00_ls077,	chr10	691603	691813	-	210	176	34	CC-CT	CCACAC	AGTTGACG	GCT	CAGCTCCACACCATTG	0.938299	TCAAAGTTGACGGTAAGGTT	0.632835	ACCCGGCTGGTTT	0.966461	RPS4A	overlap_gene_RPS4A	10	10	0	CCACACCATTGGTTATTGGACAAGTTGTCCGGTTGTTACGCCCCAAGACCATCTGCTGGTCCACACAAATTGCGTGAATCCTTGCCATTGATTGTCTTTCTAAGAAACAGATTAAAGTATGCTTTGAACGGCCGTGAAGTCAAGGCTATCTTGATGCAACGTCACGTCAAAGTTGACGGTAAGGTTAGAACCGACACCACCTACCCGGCT
JUNC00000295c_60_ls078,	chr4	364477	365341	+	864	845	19	GT-AG	GTAGTT	CACTGATG	GAG	CTGAAGTAGTTGGGTC	0.00539741	ACTCCACTGATGTGGTAGAG	0.00426772	TGACAGAGCTGGT	0.0143273			10	0	10	GTAGTTGGGTCCACTGATGTGGTGGAGATGACTGAAGTAGTTGACTCCACTGATGTGGTAGAGATGACAGAACTAGTTGGTTCCACTGATGTGGTGGAGATGACAGAACTAGTTGGGTCCACCGATGTAGTGATGATGACTGAACTGGCTGACTCCACTGATGTGGTAGAGATGACTGAACTAGTTGGGTCCACTGATGTGGTGGAGATGACTGAACTAGTTGACTCCACTGATGTGGTGGAGATGACTGAACTAGTTGACTCCACTGATGTGGTGGAGATGACTGAACTAGTTGACTCCACTGATGTGGTGGAGATGACTGAACTAGTTGACTCCACTGATGTGGTGGAGATGACTGAACTAGTTGACTCCACTGATGTGGTGGAGATGACTGAACTAGTTGACTCCACTGATGTGGTGGAGATGACTGAACTAGTTGACTCCACTGATGTGGTGGAGATGACTGAACTAGTTGACTCCACTGATGTGGTGGAGATGACTGAACTAGTTGACTCCACTGATGTGGTGGAGATGACTGAACTAGTTGACTCCACTGATGTGGTGGAGATGACTGAACTAGTTGACTCCACTGATGTGGTGGAGATGACTGAACTAGTTGACTCCACTGATGTGGTGGAGATGACTGAAGTAGTTGACTCCACTGATGTGGTAGAGATGACAGAACTAGTTGGTTCCACTGATGTGGTGGAGATGACAGAACTAGTTGGGTCCACCGATGTAGTGATGATGACTGAACTAGTTGGGTCCACTGATGTGGTGGAGACGACGGAGCTGGTTGGGTCCACTGATGTGGTGGAGATGACTGAAGTAGTTGACTCCACTGATGTGGTAGAGATGACAGAG
JUNC00000211c_00_ls077,	chr2	428595	428726	-	131	91	40	GT-AG	GTATGT	TATTAACA	TAG	GTAAAGTATGTATTAT	0.852411	GCATTATTAACATTATTTTA	0.22474	ATTAGTAGCACTT	0.0543386	YBR101C	exact_match_FES1_chrII_443705_443833	10	10	0	GTATGTATTATGATTACATTCATAGAAGTAAAAGAACATTACATTCATAACTTCATCCCTGTCTGACCAAATGGCGAACATGCATTATTAACATTATTTTATCTTATCTTATTATAAATACTTATTAGTAG
JUNC00000340c_00_ls077,JUNC00000391c_60_ls078,	chr6	728045	728123	+	78	43	35	GT-AG	GTATGT	TACTAACA	TAG	AAAGGGTATGTTGAAA	0.259972	CACCTACTAACATCTTCTTA	0.0229753	TTCTATAGAGCTC	0.0574381	CIN2	exact_match_CIN2_chrXVI_96153_96233	9	3	6	GTATGTTGAAAATTTTCTGCATTCACTGAGCACCACCTACTAACATCTTCTTATTCTGTAACCTTTTTTTTTCTATAG
JUNC00000037n_60_ls078,	chr15	23	191	-	168	0	0	CT-AC	CTCATC		TAC	TCTACCTCATCTGGTT	0.0399041		0	CCATCTACCTCTT	0.00460067			9	0	9	CTCATCTGGTTCTGAAGTTTCGAGCTCTGTTGCTCCATCTGCCTCCTCTGGTTCTGAAGTTTCGAGCTCTGTTGCTCCATCTACCTCTTCTGGTTCTGGAGTATCTAGCTCTGTTGCTCCATCTACCTCTTCTGGTTCGGAAGTTTCGAGCTCTGTTGCTCCATCTAC
JUNC00000064n_60_ls078,	chr2	691501	691588	+	87	0	0	AA-CC	AAAACT		GCC	AATGAAAAACTTTGAA	0.0430862		0	GCAGCGCCAAAAC	0.0825236	YBR242W		9	0	9	AAAACTTTGAAGAGTTCTTTGGCGCTGTAGCTAACATTAAAACGGACGAAGTGAAGAGCTGGACCAATGACCTTGTTAAGCAGCGCC
JUNC00000008c_00_ls077,JUNC00000009c_60_ls078,	chr10	72102	72193	+	91	66	25	GT-AG	GTTGTT	TACTAACA	TAG	AAATGGTTGTTAGGTG	0.647591	TCTTTACTAACAATTATATC	0.683213	ATGTATAGACCTT	0.968809	RPS14B	exact_matchds_RPS14B_chrX_73796_74204	9	2	7	GTTGTTAGGTGGCTCTTTCGTTTATTTTCAATAATCGGAAACTAAGAATTTCGTTTTCTTTACTAACAATTATATCTCTTATCATGTATAG
JUNC00000384c_00_ls077,JUNC00000443c_60_ls078,	chr8	227831	227900	+	69	60	9	GT-AG	GTATGT	TACTAATT	CAG	ATATGGTATGTTTATT	0.407847	CATTTACTAATTGACTCAGA	0.302475	TGACTCAGAGACC	0.334834	PTC7	exact_matchus_PTC7_chrVIII_251155_251248	9	1	8	GTATGTTTATTATTTTGTTCATCGGTGCACTTATTACTAAATTTGCTGGACATTTACTAATTGACTCAG
JUNC00000461c_60_ls078,	chr9	132936	133022	+	86	57	29	GT-AG	GTATGT	TACTAACG	CAG	GAAAAGTATGTGTAAA	0.0285674	TGTTTACTAACGTCAGGGTT	0.07415	GTTTGCAGTGTTG	0.251082	COX5B	exact_match_COX5B_chrIX_155222_155310	9	0	9	GTATGTGTAAATTGCTTAGTTCATTTTCGACTAGTGCAAGTATTATTTGTTTACTAACGTCAGGGTTTACAAAAACCAGTTTGCAG
JUNC00000241c_00_ls077,JUNC00000275c_60_ls078,	chr4	100329	100461	+	132	84	48	GT-AG	GTATGT	TACTAACA	CAG	GTACAGTATGTTGAAA	0.444379	ATTGTACTAACAATGACAGT	0.187194	TAAAACAGGCGTA	0.00274747		exact_matchus_RBS1_chrIV_122077_122176	9	3	6	GTATGTTGAAACGTGCATCGTAAATTCAACGCACGATAAATTTCATTTTTTAATTAATACTTTAGTTGTGTCGTATTGTACTAACAATGACAGTATTCTAAGTCTCTTTTGACACATAAGGAATTAAAACAG
JUNC00000149c_00_ls077,JUNC00000181c_60_ls078,	chr15	816621	816902	+	281	274	7	GT-AG	GTATGT	CTTTGACG	AAG	CCAAGGTATGTTTGAA	0.78719	CACACTTTGACGTGAAGAAG	0.0143161	ACGTGAAGAAGGT	0.00275309	RPS10A	exact_matchus_RPS10A_chrXV_867149_867586	9	7	2	GTATGTTTGAAAATAAAATACAGAAGCTATGAAGATACATGAAAAGTTAAGATCAAGAAAAGTTATCCGTATACACAACAACAATAAATTACACTCGTACGCACACGTATGTATACTATACGTATACGTGTGACATTTAAAATGGTTCTGCAGAAGCGCACCGATAGATTACCAAATATAACTTTTTTATCCACAAAGGCTATGAAGATATGCAGAACCACATTATTTGGAGGACAACACGCATGTAATGTGTATTATACGCGCCACACTTTGACGTGAAG
JUNC00000086n_60_ls078,	chr7	265811	265961	+	150	0	0	GN-NN	GNNNNN		NNN	CGGCCGNNNNNNNNNN	0.234002		0	NNNNNNNNGCGTG	0.334472	SCS3	exact_match_SCS3	9	0	9	GNNNNNNNNNNNNNNNNNNNNNNNNNNNNNNNNNNNNNNNNNNNNNNNNNNNNNNNNNNNNNNNNNNNNNNNNNNNNNNNNNNNNNNNNNNNNNNNNNNNNNNNNNNNNNNNNNNNNNNNNNNNNNNNNNNNNNNNNNNNNNNNNNNNNN
JUNC00000391c_00_ls077,JUNC00000457c_60_ls078,	chr9	25449	25512	+	63	46	17	GT-AG	GTAAGT	TACTAACA	TAG	CATTGGTAAGTGCCCG	0.196848	ATAGTACTAACAAGAGAGAT	0.288667	TTGATTAGGTAGG	0.0692362		exact_match_YIL156W-B_chrIX_47698_47760	9	2	7	GTAAGTGCCCGAATCAACTACCAATAACGTATTCGCATAGTACTAACAAGAGAGATTGATTAG
JUNC00000129n_00_ls077,JUNC00000094n_60_ls078,	chr9	405179	405287	-	108	0	0	TT-AC	TTTGAA		AAC	GCACCTTTGAATAGCA	0.00427976		0	ACCGAAACATAAA	0.0582047	YHL042W,COS5		9	7	2	TTTGAATAGCATTGGCGTAGAGAACATTCTGCTCTCTTTTCGTAATGCATATTTTCATTGAATACCAGTTTTTCGACTTTCAAAGATTCTCTTCATTGGAACCGAAAC
JUNC00000088n_00_ls077,JUNC00000069n_60_ls078,	chr4	364501	364645	+	144	137	7	GA-TA	GAGATG	CACTGATG	GTA	TGGTGGAGATGACTGA	0.000627605	ACTCCACTGATGTGGTAGAG	0.0110757	ATGTGGTAGAGAT	0.0141749			8	1	7	GAGATGACTGAAGTAGTTGACTCCACTGATGTGGTAGAGATGACAGAACTAGTTGGTTCCACTGATGTGGTGGAGATGACAGAACTAGTTGGGTCCACCGATGTAGTGATGATGACTGAACTGGCTGACTCCACTGATGTGGTA
JUNC00000052c_00_ls077,	chr12	446299	446418	+	119	97	22	GT-AG	GTAAGA	GGTTGATG	AAG	TGGTGGTAAGAAGAGA	0.978693	ATAAGGTTGATGCTGAAGGT	0.957903	TCACCAAGTTGAG	0.897271	RPS31		8	8	0	GTAAGAAGAGAAAGAAGAAGGTCTACACTACCCCAAAGAAGATCAGACACAAGCACAAGAAGGTCAAGTTGGCTGTCTTGTCCTACTATAAGGTTGATGCTGAAGGTAAGGTCACCAAG
JUNC00000186c_00_ls077,JUNC00000214c_60_ls078,	chr2	83112	83399	-	287	273	14	GT-AG	GTATGT	TACTAACA	GAG	AAAAAGTATGTGCTAT	0.78128	TCTTTACTAACAAATTTCGC	0.23648	TCGCTGAGAATTT	0.0177638		exact_matchus_RPS8A_chrII_89132_89440	8	4	4	GTATGTGCTATACTCTTATGATTAGTGGAACTACATATTATTTTGAATGCTGCAGAACCTTTCTCTGAAAGGAATCAACAACAAGAAAAGTGAATTTCACAAAGGATCTATATGAATGTACGTATAAAAGGAAAATCAGACTGACACATTCTTTATCCAAATTACAAGGCTCTTTCAAAAGCATGACTAATTCACAGGAACCGGGTGGAAATAACCAAGCAGTTCAAGATAAGGTGAAACCCCTCCCCTTTTAAGATGTTCTTTCTTTACTAACAAATTTCGCTGAG
JUNC00000005c_00_ls077,JUNC00000003c_60_ls078,	chr1	134184	134273	-	89	76	13	GT-AG	GTATGT	TACTAACT	AAG	GGGAAGTATGTCTATG	0.148228	CTTTTACTAACTACTTACCA	0.142227	TACCAAAGAAATC	0.0210889	TFC3	exact_match_TFC3_chrI_151006_151096	8	2	6	GTATGTCTATGTCTCATTTTTTTTGCAGTCTTTCTCTCGTGAGGAATGTTCTATTTTGTAAGAGATCTTTTACTAACTACTTACCAAAG
JUNC00000350c_00_ls077,JUNC00000402c_60_ls078,	chr7	220420	220562	+	142	132	10	GT-AG	GTATGT	AACTAACT	AAG	CATAAGTATGTCCACG	0.299213	CCACAACTAACTAGAAGAAG	0.124672	AGAAGAAGACCGG	0.279443	ARO2		8	1	7	GTATGTCCACGTTTGGGAAGCTGTTCCGCGTCACCACATATGGAGAATCGCATTGTAAGTCCGTCGGTTGTATCGTCGATGGTGTTCCTCCAGGAATGTCGTTGACTGAAGATGACATTCAACCACAACTAACTAGAAGAAG
JUNC00000014c_00_ls077,JUNC00000017c_60_ls078,	chr10	170082	170387	-	305	289	16	GT-AG	GTATGT	TACTAACA	AAG	TTTGAGTATGTTATTA	0.385766	CAATTACTAACACTAGAAAC	0.242525	ACAATAAGAACAG	0.0116102		exact_matchus_URA2_chrX_172432_172752	8	1	7	GTATGTTATTAATAACTTTCTTAAAAAAGCCTCAGTATCACTATCTATTTAGACCATGCAATGTCAGGCGCAACGTATTAGGCATATATTCTGTGATATAGCTTATCGGAAGCTCTTTAACTCTGCGATGAAAGATATCTTTTATCTACAATGAAACGGAAAAAAAAAGAAACAAAAAAAAAGAAACGAATGGCAATTGGATAGCGATATTAATAGCGATGCTAATCTTTTTATTAGTTTTGAATTTGTTTGGCGTTCAACCTCAATCACTTCGATCAACAATTACTAACACTAGAAACAATAAG
JUNC00000127c_60_ls078,	chr13	636994	637054	-	60	41	19	GT-AG	GTTCGT	TACTAACA	TAG	TCAAGGTTCGTAATAT	0.24428	CTTCTACTAACACTTCCCTT	0.0566884	TTTTTTAGATTGT	0.434062	YMR194C-B	exact_matchus_CMC4_chrXIII_652755_652847,exact_match_CMC4_chrXIII_652775_652847	8	0	8	GTTCGTAATATCAGAATGTTTGAAGAGTCGACTTCTACTAACACTTCCCTTCTTTTTTAG
JUNC00000473c_60_ls078,	chrUn	230316	230408	+	92	63	29	GT-AG	GTATGT	TACTAACT	CAG	AAAATGTATGTAAGAT	0.0088189	TTAATACTAACTTTTGAAGT	0.215433	CAAATCAGTATTC	0.000944882			8	0	8	GTATGTAAGATTTGAACAATTTTGACAACATTTTGAAAGGATCCATTTTTCCATTAATACTAACTTTTGAAGTTCATTCATTAACAAATCAG
JUNC00000057c_60_ls078,	chr12	49095	49323	-	228	76	152	GT-AG	GTGGTA	TATTGATA	GAG	AAGAGGTGGTATGCAA	0.607956	ATACTATTGATAATGTCAAG	0.0783476	GTTAAGAGGGGGG	0.0776929	UBI4		8	0	8	GTGGTATGCAAATTTTCGTCAAAACTTTAACCGGTAAGACCATAACCCTGGAGGTTGAATCTTCGGATACTATTGATAATGTCAAGTCCAAGATTCAGGATAAAGAAGGTATTCCTCCAGACCAGCAGAGATTGATCTTCGCCGGTAAACAGCTAGAAGACGGTAGAACACTATCTGACTACAATATTCAGAAAGAGTCTACATTACATCTGGTATTGAGGTTAAGAG
JUNC00000204c_00_ls077,JUNC00000230c_60_ls078,	chr2	348332	348416	-	84	53	31	GT-AG	GTATGT	AACTAAAT	TAG	TGAAGGTATGTAATGA	0.569578	AACCAACTAAATGTTATTCA	0.0387559	TGAATTAGAGGAA	0.665551	YBR062C	exact_match_YBR062C_chrII_366502_366584	8	2	6	GTATGTAATGATCAATTATAAACTATGTCTCTGAATGTGGACTAACCAACTAAATGTTATTCATTTCACTCAACATTGAATTAG
JUNC00000401c_00_ls077,JUNC00000469c_60_ls078,	chr9	324407	324537	-	130	110	20	GT-AG	GTATGA	TACTAACC	TAG	TCAAGGTATGACAGAA	0.506368	TGTTTACTAACCATAGTAGG	0.164001	TTATATAGATTTG	0.326569	BET1	exact_match_BET1_chrIX_348363_348494	7	2	5	GTATGACAGAATATCAGCCTACTCTACACTTTGAGTAGTCTTTTTTTCAATGTTTAATATAGTACTTCTATATTAGGAGTAGTAGTTTATAGGTGAATTTTGTTTACTAACCATAGTAGGGTTTATATAG
JUNC00000020n_60_ls078,	chr12	909078	909342	+	264	184	80	AA-TA	AAATTT	CACTAATT	TTA	ACAACAAATTTTGATA	0.00516985	CTTCCACTAATTTAGATGAC	0.0119325	ACTAGTTAGTAGA	0.000526434			7	0	7	AAATTTTGATATTATATAAGAAGATGAGTTATCACCAAATTCTTATCATTAACACTCTGATTTATGTCTGAGCCTTTTGGTTTAATATAACCAATCAGCGTGTGTTTTATATACCTCTCCTTTTATATGTTGTTATTCATTTATCCTATTACATTATCAATCCTTGCGTTTCAGCTTCCACTAATTTAGATGACTATATCTCATCATTTGCGTCATCTTCTAACACCGTATATGATAATATACTAGTAGTATGACTACTAGTTA
JUNC00000002n_00_ls077,JUNC00000003n_60_ls078,	chr10	13516	14243	+	727	693	34	CT-TC	CTCATC	TACTAACT	ATC	AAACGCTCATCGCCAC	0.256814	CCAATACTAACTCTTCAGAA	0.25215	ATTCAATCGGCAC	0.0207323			7	1	6	CTCATCGCCACGTTTTTAAGGTAAATTTTCTCTTCGTCTTATCTATGATTTCAAATTGGCTTTTATTTCCTACCTGATACATATATACATATTAAAATATGTTTATGAGCTTTACAATACAGGCCTACTTTTTCTGTAGTTCTGTTCCTACTGAGGAAAGTCATCGAAGTTCTCAAGTTGTCTGTATAAATATAGCTTATTTCTTATATGAATCGGGAGCCATTTTTGATGCTTTGGGATTTTTGGGCAAAATTTGGACGTATCTCTACGTTATGAGTTACCTGGCTGATGGGTTCCAGGTTCTAGGTTCCTGAGACTATTAACATGAACGGGTCACAAATCACGCTCTACTTTATTATTGGTGATAATCATGAAATAAGTTTCACTACTGTCAAAAACTTGAAGTGGCCTATAAACAATATTCTATAGCTTCTAGTCGTAGACCAACTTCATTACCTATATAAAACAACATCTAGTTTTTAGAAAGAATATATGTATTATATAGTGCAACTTGGTGTCACAAAAGAAGGACATGTCGATAAAACTACCAGGAGAACAAAAGACACCATCTTTCTGGAAACTTGATGTCTTCATTGAAAACTCTACAATCTCAAACTTTTACCATCAGATTCTGTGAACTACAAAGAGATTTCATTTGGATATTACGTGCTCAATCCCGAGGGCCAATACTAACTCTTCAGAAAATATGCTGGCCGCTTATTCAATC
JUNC00000117n_00_ls077,JUNC00000087n_60_ls078,	chr7	358803	358878	-	75	0	0	AG-CA	AGCTAA		GCA	AAGCAAGCTAACAACT	0.858664		0	TTCAAGCACTTTA	0.957435	RPL7A	overlap_gene_RPL7A	7	2	5	AGCTAACAACTTCTTGTGGCCATTCAAGTTGTCTAACCCATCTGGTGGTTGGGGTGTCCCAAGAAAGTTCAAGCA
JUNC00000265c_00_ls077,	chr4	409451	409493	+	42	0	0	GT-AG	GTGGTG		GAG	TAGAGGTGGTGCTCGT	0.311655		0	TGGCAGAGGCGGT	0.0506052	NOP1		7	7	0	GTGGTGCTCGTGGTGGTTCCAGAGGTGGCTTCGGTGGCAGAG
JUNC00000142n_00_ls077,JUNC00000107n_60_ls078,	chrUn	236250	236864	+	614	235	379	AA-TA	AATAAA	AACTAATA	ATA	CCCATAATAAATTATT	0.612292	CCATAACTAATATATATATA	0.25326	GTCCCATAAATAA	0.148038			6	2	4	AATAAATTATTATTATTGAAAATAATAATTGGGATATAAAAATAATAATATAATAATACATTATATATATAAAATATATAATAAATATTATATAAAAAGAATATAAATTATAAAACTCCTATTGGGGTTACGAATCCCATCCGACCCCCAATTAAATTAAATTAAAATTAATTGGAACTCATCCCTCGCGGGAACGAACACCTTTATAAATATAAAATATTCACCCCATAACTAATATATATATATAAATATATATATAATATTTTTAATAAATTAATTAATATATAATAATAATAATAAATGCTTCATAATTAAATTAAATTAAATTAAATTTAATTAAATAAAATAAAATAAACTCCTAAATTAAATAAAATTTTATTTAATAGTATAAAGTTATTAATTATTTTTTAATTATTGTTTATATTTATTAAAAAGTTAATATTAATAGAAGTAATAAATTATAAATTATTATAAATATATATTATATAATATAAAACTCCTCCTTTGTTTACACTTTTATATAATTTTAATATTATTATAAAAATTATAAAAATATAAATAAATGTAATAAATAATATAATAAATTGTAAACAAGAAGATATCTGGGTCCCATA
JUNC00000038c_00_ls077,JUNC00000053c_60_ls078,	chr11	552505	553469	+	964	946	18	GT-AG	GTATGT	AACTAACA	CAG	CTGTGGTATGTACAAA	0.428589	TCTAAACTAACACCGTATAT	0.0354871	TTATCCAGTCCTT	0.0209696	OAF3		6	4	2	GTATGTACAAATTGCAAAAAAAGAAAAAGTAAGTGTGATCGAACAAAACCATGTGGAACATGTACACGACTGGGAGACGCTGACAGCTGTATTTACTTGAATGATAATGCTGGGAAGTTAGAATCAGGTTCTACTTTAAATGGTATTGAACCTGTAAGGAAACAAACAAATCCTGTGGAAGGAACCAGTCCAGGGTTCATTAAAAAGAGAAAACTTCCACAACTCAAACAGAATAAAGATTATCGGCAAAGAACGCAAGAAGTAGAAAACCTAACATCTGGATTTTATTTACCGATACATGAAGAAGCCCCCTTATTTATTGACCTAATCCCTCATGGGTTTTATTTAGAAACCAAGAGATCTGCTGATAATCTATTTAGTCTGTTCACAGATAGAGCAATTGAAAACCGCGATCCTTACCTGCAAGCAATGGTAACATTTAGAAGTATTGCAATCAAGAAAATGATGAATAAATTAGGAAGTAAGGGAAATAATGTTAAAAATGGAAGTTTACCAAAATCGTTTGAAGCTTTATCCACATTCGATGCTGATGATGAACGTCATAATAGCAATGGTATTGTTGATAAGGGTAATAACTTCCGAATGCACCAGACAATTCATAAGTCTTTGTTTAATAAGTTTGCGCAATACAGAGAAAATAATGCTACTAAATTTAGCGAAAGCTCTGAACCTATTGTAGCCAAAGATTATCTACCCCCTTTGAAAGTCCTAGAAAATGAAGTTTTAGTTCTTTTTGAGGAAAAGATATACGACACTATACCTATTTTCGATATGAAAGTTTTACGTCATGAAATTAGGGTCTTCTATGAAAATATTGTAGAAAAAGGGAATTCAATCTCTGTAAAGCACTATGATCATATGGTTTTCTGCATAATTTTGTTAATCATTAAAATATGTCGGCTTTCTGTCCAATTTTCTAAACTAACACCGTATATTTATCCAG
JUNC00000033n_00_ls077,JUNC00000026n_60_ls078,	chr13	359860	360219	+	359	64	295	CA-CA	CAAACC	CACTAAGG	TCA	TCCATCAAACCAAGAT	0.0874757	ATTCCACTAAGGTTGATTCT	0.0660761	TCGATTCACAAAA	0.0579724			6	3	3	CAAACCAAGATCCGTTAGACGTTCCAGCTTCCAATTTACCGGAATTTGATAGAGATTCCACTAAGGTTGATTCTCAACAAGAGACAACACCTGAGACATCAGCTGTTCCAGAGAACCATCATCATGTCTCTCCTCAACTTGCTTCAGTACCACCTCCACAGAATGGACCGTACCCACAGCACGGCATGATGACCCCAAACAAAGCTATGGCTTCTAACTGGGCACAGAACCAACGACCACCTATGATGACGCATTCATCCTGTCAAACGTCACCTGCGTATTGTCAACCTGACCCACACTATTCGCTGCCACAGCATATCCCACCATTGAGTACTTCCTCACCTGACCCAATCGATTCA
JUNC00000050c_60_ls078,	chr11	477862	478021	-	159	150	9	GT-AG	GTATGT	TACTAATA	TAG	AGCAAGTATGTGCTAG	0	ACTATACTAATAATACTAGT	0.00361755	AATACTAGTCCTG	0.00301462			6	0	6	GTATGTGCTAGTCCTAAGCTTATTTTTCTTTCAATTTTTCACAACCTACGTGACTGCACAGGTGCCAGGTAGTTCACCTCTATCAGATAGTCCTTATGCAGACCTGATACGTTGCCTGGGTGATGAAGTCGCCAAATATAACTATACTAATAATACTAG
JUNC00000054n_00_ls077,	chr15	122896	123001	-	105	98	7	GC-CC	GCCGTT	AGCTAACG	ACC	TCAACGCCGTTCTAAA	0.459433	TTAGAGCTAACGGTACCACC	0.959751	ACGGTACCACCGT	0.977682	ADH1		6	6	0	GCCGTTCTAAAGGCCACTGACGGTGGTGCTCACGGTGTCATCAACGTTTCCGTTTCCGAAGCTGCTATTGAAGCTTCTACCAGATACGTTAGAGCTAACGGTACC
JUNC00000090c_00_ls077,JUNC00000108c_60_ls078,	chr13	209005	209236	+	231	216	15	GT-AG	GTATGT	CACTAACC	CAG	GGTAAGTATGTTGTCT	0.769334	CTGACACTAACCATTCCTTG	0.738646	TTGTCCAGAGACT	0.908733	TSA1		6	3	3	GTATGTTGTCTTGGCCTTCATTCCTTTAGCTTTCACTTTCGTTTGCCCAACCGAAATCATTGCCTTCTCAGAAGCTGCCAAGAAATTCGAAGAGCAAGGTGCCCAAGTTCTTTTTGCCTCCACTGACTCCGAGTACTCTCTTTTAGCATGGACCAACATCCCAAGAAAGGAAGGTGGTTTGGGCCCAATCAACATTCCATTGTTGGCTGACACTAACCATTCCTTGTCCAG
JUNC00000277c_00_ls077,JUNC00000315c_60_ls078,	chr4	613633	614346	+	713	639	74	GT-AG	GTATGT	TACTAACT	CAG	AAACCGTATGTTTTCC	0.456158	TCATTACTAACTCTTTTTTC	0.0150491	AAAAGCAGAGAAC	0.407458		exact_matchus_BMH2_chrIV_652780_653490	6	2	4	GTATGTTTTCCTTTTCAATATCTCGGGTTTTTGATAGCTCTTTCTGCAACTACCCTCACTTTCTATGAATTAAATAGTTATGACCATGAATGCTACCTTTTCCAAACGCTTTTGTTCCGACTTAAATTGGCCTTAAAGTGGAATGCCATAGTTGTTTCCTTCTTTTTTACTTTGTTTCCTACTTTTATCTTTTATATATCTTATAGCGGTTTGAATACATTTCGCTTTCTTTTGCTATAAGAAATAGGAACATTCCATATTTATTTCACGTTATTTTCCAATCCATTTAATTCTCCATCGTCGAGATATGTTACGACGACTTATTGTTTTTGTGGCTGATAAAAAAATTGTGTGCTAATGGACAAAAATTCGAAGAAGAATTAGCACGGATAACATAGTAGTAACTGTTGAAATTGCGATATTTCTGTTTTACGAGTAGCAGTGGATAAATCGGCTATGTTCAAAATGATACTATATTACGTCACCCGGAACAATGGAATGGCATATAGGAAATACATGGAAAAATTCGGTCGAAAGGGGCAAATCTTATAAAAAATCCTTCAGTATTATTACCAACGATCAGGAATAATTCTTGAGCTATACAAATCGTCTCTTCTTAATCATCTCACTCATTACTAACTCTTTTTTCAAAAAAATTGCACCTCCCAGTTTGATCATTTATTTTTTCTAGATCGATTAAGGGGGAAAAGCAG
JUNC00000329c_00_ls077,JUNC00000383c_60_ls078,	chr6	488569	488838	+	269	253	16	GT-AG	GTATGT	AATTAACA	CAG	TACTGGTATGTTACTT	0.0178777	ATTTAATTAACAGTACGTTA	0.00310124	TATGCCAGATAAT	0.0206749	BEM3		6	1	5	GTATGTTACTTGAACCATTTCTCTCCACAGCAGGTAGACATATCATCAACATAATCATTTTAATTGACATCCACTTTTGTGTTCGTTTTGTATCTAGAGGATTTGATTCATTTCTTCTTAGTCCCTACCTTCCTACCATTTTCCCTTTTTGAGTTTGTGATTACATCAGGCATATTAAATCCCATATTGTTGCAATACTGGCTGCTGAGAATATCTGTTTTTATATTCTAAGATAAAAGTCATATTTAATTAACAGTACGTTATGCCAG
JUNC00000028n_00_ls077,JUNC00000017n_60_ls078,	chr12	745282	745339	+	57	0	0	CT-AG	CTGCTG		AAG	CGCTTCTGCTGCTCCA	0.370915		0	TGAAGAAGCTGCT	0.961732	RPP0		6	3	3	CTGCTGCTCCAGCTGCTGCTTCCGCTGCCTCCGGTGACGCTGCTCCAGCTGAAGAAG
JUNC00000349c_00_ls077,JUNC00000399c_60_ls078,	chr7	144561	144841	-	280	263	17	GT-AG	GTATGT	AATTAACA	TAG	GAAATGTATGTTACAA	0.439843	TTGAAATTAACATAATCACC	0.000367454	CTCAATAGAGAAT	0.00440945		exact_matchus_COX4_chrVII_150183_150525	6	2	4	GTATGTTACAAATTAATTACCCAAAAGTGTATGAGATGGCGGGGAGAGAACGACCATGAAAGGAGACAGACAATCTAAAACAGGAAATGATAGAAACAGTTTGAGAACCGGACTTAGCCTCGAGAAGAAGTTTTTCCTCCAGTCTAGCCTGTTCTCTGCTTTCCCATTTGTCCAAAAATGAGAGCACTCATAGTTGTCCTAGATATCCGCTACACCATGCCCACTCCAATACCAACACTGCTCAACAATAGCCTTGAAATTAACATAATCACCTCAATAG
JUNC00000325c_60_ls078,	chr4	1030259	1030341	+	82	58	24	GT-AG	GTATGT	CACTAACA	AAG	TGAAAGTATGTGATTT	0.645332	TTAACACTAACATTGTCACA	0.07991	TAGTTAAGTCATT	0.0449494	MCM21	exact_matchus_MCM21_chrIV_1103809_1103892	6	0	6	GTATGTGATTTTGAAACTATGGCATTGTTATTCTTGAAATATCTGGACTTAACACTAACATTGTCACACTTTTATAGTTAAG
JUNC00000260c_00_ls077,JUNC00000296c_60_ls078,	chr4	365125	365341	+	216	197	19	GT-AG	GTAGTT	CACTGATG	GAG	CTGAAGTAGTTGACTC	0.0261084	ACTCCACTGATGTGGTAGAG	0.00426772	TGACAGAGCTGGT	0.0143273			6	3	3	GTAGTTGACTCCACTGATGTGGTAGAGATGACAGAACTAGTTGGTTCCACTGATGTGGTGGAGATGACAGAACTAGTTGGGTCCACCGATGTAGTGATGATGACTGAACTAGTTGGGTCCACTGATGTGGTGGAGACGACGGAGCTGGTTGGGTCCACTGATGTGGTGGAGATGACTGAAGTAGTTGACTCCACTGATGTGGTAGAGATGACAGAG
JUNC00000042n_60_ls078,	chr15	191	275	-	84	0	0	CT-AC	CTCTTC		TAC	TCTGTCTCTTCTGGTT	0.0134331		0	ACATCTACCTCAT	0.0431777			6	0	6	CTCTTCTGGTTCTGAAGTATCTAGCTCTATTACTCCATCTACCTCTTCTGGTTCTGAAGTTTCGAGCTCTGTTGCTACATCTAC
JUNC00000374c_60_ls078,	chr6	191763	191899	+	136	124	12	GT-AG	GTATGT	TATTAACA	CAG	TCTAGGTATGTTAGGA	0.886484	TGATTATTAACATCACTAGC	0.00331384	ACTAGCAGTCAAG	0.00331384		exact_matchus_RPL26B_chrVII_555830_556307	5	0	5	GTATGTTAGGAGGATATAAATTAGCGTAAAAAGCATGAGTCAATTCCCATCCACGTAGATATATTGCTATAAAGCGTATAAGCACCAATAGTTGGTAGTGTTAAATTATTTTGATGATTATTAACATCACTAGCAG
JUNC00000027c_00_ls077,JUNC00000033c_60_ls078,	chr11	140567	140918	+	351	321	30	GT-AG	GTATGT	TACTAACA	AAG	CTAAAGTATGTTTACA	0.709947	TTTCTACTAACATATATTTT	0.0479828	CCTTAAAGTACAA	0.27984		exact_matchus_APE2_chrXI_155271_155654	5	1	4	GTATGTTTACACAAAAGCTTAAAAAAGACAAGGAAAGAATATATACTCCATCAATTACCTTTGGTCATTTGAACATGAAACTGAAATATCAGAGTATACTATTAGTATCATTTACCATTCTTCGACTGGTTGTTACAAAGTGAGTTTTCATATTCTTGTTACCCTCATGTTCTTATCTTTTGCAGCAGGGGAAAAGGGATTAACTCAACTGATCGGGTTGATACAGTCGCGATTGAAATAGCTTAGGTAATATTTCAATTGGATTACGATATTCTGTTAACCTTTTTTTGCCTACTCTGCCAACTTTTGAGTTTCTACTAACATATATTTTCCATCATTTGTACCTTAAAG
JUNC00000061c_00_ls077,JUNC00000076c_60_ls078,	chr12	682330	682459	+	129	60	69	GT-AG	GTACGT	TACTAACA	TAG	GGTACGTACGTGGGGA	0.168684	ATAATACTAACATAAACTTT	0.140591	TCAAATAGTTGAA	0.60513		exact_matchds_UBC12_chrXII_744153_744287	5	1	4	GTACGTGGGGATTGTTCTTTTCTGCTTTTCATTGTCTGTCCCAGCAATTGATAATACTAACATAAACTTTTGGGGAGTGAGAATGTATATGTGTACTGAGTATGTATATTTCTGACTTTGTTCAAATAG
JUNC00000025n_60_ls078,	chr13	327895	328255	-	360	317	43	GC-AG	GCAAAC	TGTTGACA	AAG	AAAAGGCAAACTTTCA	0.239977	CCAATGTTGACAAACAGTTG	0.0561444	ACAAAAAGTTATT	0.130983	YMR031C		5	0	5	GCAAACTTTCAATATGGTGTCAAAACCGATGAGCATGGCAGATTAAACCAATTTAGTTTTTCTAATGATATGATGAATAACATTATGGCCAAAGTGGACGCTCCAAAAGCACAAAACTTACAGAAGGACAAGAAACTTGCAGCTGAGCAAGAAGCCACGTCAATGAAATTTGCATTAGGTGCCGCTAATGCTGTAAAAGACATGCATCCCGGCCAGGATATCGATAAAAGTTTAGCTTTAAAAGCCCAAAAGAGAGACACCTACCTCAGTCAATTAACTTCCCAGCAAGTTTTAACTTTGGCAAGAGCCAATGTTGACAAACAGTTGGACATTATTGAAAAGAGCGATATGCACAAAAAG
JUNC00000029c_00_ls077,JUNC00000040c_60_ls078,	chr11	144097	144275	+	178	144	34	GT-AG	GTATGA	TACTAACA	CAG	CGGACGTATGAATTTA	0.00180639	TATTTACTAACAACATTCGG	0.170726	TACAACAGGTTTT	0.603206	RPS27A	exact_matchds_RPS27A_chrXI_158615_158966	5	1	4	GTATGAATTTACTATTATTAGAAAGGAAGCGCTAAATTTCGTTAATAGTACCTTTTCCAGATGGCGTGAAGTTACGTTTATTCTTATTTTGTCCGTATCAGATCATCTAGGAGCAAAGGTCAAAAAGAATAAAATATTTACTAACAACATTCGGTTCATTCCTTTTCATTTACAACAG
JUNC00000024n_60_ls078,	chr13	321039	321462	+	423	282	141	CC-GG	CCGTGA	CACTAAAT	TGG	AGAGACCGTGAGTTCT	0.0794368	GCACCACTAAATGGGAGACC	0.563936	AACCCTGGCCGTG	0.912873	YMR027W		5	0	5	CCGTGAGTTCTTTCCAAGTGGTGAGGCTTCAACAAAGGAATCCAAGGCGCTTGATCTATTTGCTAATGAACTTGACAAGTTTGTTTCTAGCGGTAAGATAGAATTCCGCGAGGATTCCTTCTGGACCACAGAACTAGATTATTGGAATTTGGATGCAAAGGAAGTCAAGTATCACGGTTCCACTTTACACGAAGATTTACAAGCTTCCAATTTGGTCATCTTCAAAGGTGATCTAAACTATAGGAAGTTAACTGGAGACAGGAAGTGGCCCCGCACCACTAAATGGGAGACCGCTATTGGACCTCTTTCTACAAACGGTATCACATCATTAAGTTTGAGGACATGTAAGGCCGATGTGCAAGTTGGTTTACCTGAAGGTCTTGACGCAGAATTGAGCCAAGAATGGGAAAAGGAAAACCCTGG
JUNC00000174c_00_ls077,JUNC00000201c_60_ls078,	chr16	606801	606890	-	89	67	22	GT-AG	GTATGT	AACTAACA	CAG	TTTGTGTATGTAGGAA	0.518324	AAGTAACTAACAATTTGTTT	0.120084	CAACTCAGTTTTT	0.0570748	YPR098C	exact_matchus_YPR098C_chrXVI_729385_729481	5	3	2	GTATGTAGGAATTACGACTATCAGTCAAGTTTTAGCCGACTATGAGTGCTTAAGTATAAGTAACTAACAATTTGTTTGCACCAACTCAG
JUNC00000022c_60_ls078,	chr10	466167	466248	-	81	69	12	GT-AG	GTTCGT	TACTAACA	TAG	GAACGGTTCGTATCGA	0.209562	CAGTTACTAACAACTGTGGT	0.149945	TGTGGTAGGAAAC	0.184969		exact_match_REC107_chrX_469183_469263	5	0	5	GTTCGTATCGAACATTATATGCATACCCTTAAGTTATCTATATATCTACATTAGATATTCAGTTACTAACAACTGTGGTAG
JUNC00000355c_00_ls077,	chr7	306317	306879	+	562	474	88	GT-AG	GTCACG	TACTAACA	GAG	CAGAGGTCACGTCTCA	0.979763	GTTTTACTAACAATCATTAT	0.177077	TGGTAGAGGTATG	0.98022	RPL28	overlap_intron_RPL28_chrVII_311015_311526,overlap_intron_RPL28	5	5	0	GTCACGTCTCAGGTATGTAATTCCATTTGGAAGAGGGAATGAAAGAACCAAGACGGTGACTTTTTCGAGTGTTGTGCAACCCATATGTCGTGTGTACCATGGTGTGGGAAATTATTAGCTAACCAAGGCCGCATACAATATTTCTTAATGTTTTGATCGTGAACTTTGTATCGCTATCTCAAAGTGAGATAGCTTACTCGAGTGTACGCTCGAGTAATTGTACTCTTCCATCATGAACTAAACGAGGGGAAAGTGTGCAAACGCTTGGATATGTTATGTTTCCTTTTTATACTCCATGTTATCCAGTACAGTCATACTGTCTATGCATTTTGCGGCGTATTAAGATAGGCTTTTCATCTAAATGTTGAAGAGTTTCTTGATACAGTTGTAAAAAATGGTAGAGGGCACAACAATGAAAAAGAGTTACCATGTTTCTTTCCAAACAGAAAAAGAAATAAAAATCTGTTTTACTAACAATCATTATATTGTATTTCCAATATTTTTATTTGTATAGCCGGTAAAGGTCGTGTCGGTAAGCACAGAAAGCATCCCGGTGGTAGAG
JUNC00000081n_00_ls077,	chr4	145200	145308	+	108	0	0	CT-AC	CTGAGG		CAC	CACACCTGAGGAGTAT	0.179334		0	TATAACACCCGAA	0.716075	ENT1		5	5	0	CTGAGGAGTATGCGCAGTTTCAGCTACAGCAGCAACAGCAGCTACAGCAACAGCAGTTGCAACAACAACAACCTTTGTACTACGATGTATTCGGAAATCCTATAACAC
JUNC00000060n_00_ls077,JUNC00000046n_60_ls078,	chr15	448041	448180	+	139	0	0	CT-AC	CTAATA		TAC	CATACCTAATATTGTT	0.109038		0	CTATATACCTAAT	0			5	3	2	CTAATATTGTTGCCTTATAAAAAATGGAATCCCAACAATTACATCAAACTCCAATACAATCTCAGAATTATGTAGAATTACGAGTTTCATTTATTGGATTCCTATATCCTCGAGGAGAACTTCTAGTATATCTATATAC
JUNC00000213c_00_ls077,JUNC00000239c_60_ls078,	chr2	446834	447129	+	295	269	26	GT-AG	GTATGA	TACTAACG	TAG	GAATTGTATGATACAG	0.672709	ATAATACTAACGGTAAAAAT	0.0729044	TTTTCTAGAGATG	0.310396	SUS1	exact_matchus_SUS1_chrII_462209_462289,exact_match_SUS1_chrII_462209_462499	5	2	3	GTATGATACAGCTTAATGGAGGATGTCCTTTTTTCTAAAAATCTCTTTTACTGACAATTCAAATCCCTATTATGTTTATAGAATTTCAAATGAATTAAATGCCAGACTGCTTCAAGAAGGTTGGGTGGATAAAGTCAAAGATTTAACCAAGTCAGAAATGAACATTAATGAATCTACAAACTTCACACAAATCTTATCCACTGTAGAACCGAAAGCATTAGGTATGAAATTATTCTCTCACTAATTTTATTGGAAAAATATAATACTAACGGTAAAAATTGTGATCTTTTTCTAG
JUNC00000019n_60_ls078,	chr12	909078	909342	-	264	216	48	TA-TT	TAACTA	TGTTAATG	TTT	TCTACTAACTAGTAGT	0.000433534	AGAGTGTTAATGATAAGAAT	0	CAAAATTTGTTGT	0.00516985			5	0	5	TAACTAGTAGTCATACTACTAGTATATTATCATATACGGTGTTAGAAGATGACGCAAATGATGAGATATAGTCATCTAAATTAGTGGAAGCTGAAACGCAAGGATTGATAATGTAATAGGATAAATGAATAACAACATATAAAAGGAGAGGTATATAAAACACACGCTGATTGGTTATATTAAACCAAAAGGCTCAGACATAAATCAGAGTGTTAATGATAAGAATTTGGTGATAACTCATCTTCTTATATAATATCAAAATTT
JUNC00000413c_60_ls078,	chr7	381282	381501	+	219	117	102	GT-AG	GTGATG	TGTTAATG	CAG	TCAAGGTGATGTTATA	0.0765266	ACTCTGTTAATGGATACCAC	0.371673	TCTTGCAGGTGCC	0.0800427	PYC1		5	0	5	GTGATGTTATAAACGTTCTAAAGACCGCACCACCTTCTGGATGGAGACAAGTCTTGCTAGAAAAGGGCCCGGCTGAATTTGCCAAGCAAGTCAGACAATTCAATGGTACTCTGTTAATGGATACCACTTGGAGAGATGCTCATCAGTCCTTACTGGCAACGAGAGTCAGAACCCATGATTTGGCTACAATCGCTCCAACCACAGCACATGCTCTTGCAG
JUNC00000189c_00_ls077,JUNC00000218c_60_ls078,	chr2	104113	104387	-	274	55	219	GT-AG	GTAAGT	TACTAACA	AAG	TCATTGTAAGTAGCGG	0.345578	TTTCTACTAACATCGTTTTC	0.117583	GGTGGAAGAAAAT	0.504311	CMC2	exact_matchus_CMC2_chrII_110420_110505	5	2	3	GTAAGTAGCGGCTTTTTACTTTCTATCGGTCTTTTACTGTGGTTCTTTCTACTAACATCGTTTTCCTCTCCCTCTTACCTTTTTAGCCTGTTTGGACTTCATTAATGCACTCGATAAATGCCATCAGAAAGAATATTACAAGAGGATATTTGGGCTTTGTAATAATGAAAAGGATGCTTTAAACAAATGTCTCAAAGAGGCAAGCTTGAATAACAAAAAACGTGCTGTTATGGAAAGTAGAGTGAAAAGGGCTGATGTGGAGAAAAGGTGGAAG
JUNC00000279c_00_ls077,JUNC00000314c_60_ls078,	chr4	613633	614358	+	725	639	86	GT-AG	GTATGT	TACTAACT	AAG	AAACCGTATGTTTTCC	0.456158	TCATTACTAACTCTTTTTTC	0.0150491	CGAAAAAGTTAAA	0.0479038		exact_matchus_BMH2_chrIV_652780_653490	5	2	3	GTATGTTTTCCTTTTCAATATCTCGGGTTTTTGATAGCTCTTTCTGCAACTACCCTCACTTTCTATGAATTAAATAGTTATGACCATGAATGCTACCTTTTCCAAACGCTTTTGTTCCGACTTAAATTGGCCTTAAAGTGGAATGCCATAGTTGTTTCCTTCTTTTTTACTTTGTTTCCTACTTTTATCTTTTATATATCTTATAGCGGTTTGAATACATTTCGCTTTCTTTTGCTATAAGAAATAGGAACATTCCATATTTATTTCACGTTATTTTCCAATCCATTTAATTCTCCATCGTCGAGATATGTTACGACGACTTATTGTTTTTGTGGCTGATAAAAAAATTGTGTGCTAATGGACAAAAATTCGAAGAAGAATTAGCACGGATAACATAGTAGTAACTGTTGAAATTGCGATATTTCTGTTTTACGAGTAGCAGTGGATAAATCGGCTATGTTCAAAATGATACTATATTACGTCACCCGGAACAATGGAATGGCATATAGGAAATACATGGAAAAATTCGGTCGAAAGGGGCAAATCTTATAAAAAATCCTTCAGTATTATTACCAACGATCAGGAATAATTCTTGAGCTATACAAATCGTCTCTTCTTAATCATCTCACTCATTACTAACTCTTTTTTCAAAAAAATTGCACCTCCCAGTTTGATCATTTATTTTTTCTAGATCGATTAAGGGGGAAAAGCAGAGAACGAAAAAG
JUNC00000199c_00_ls077,	chr2	162140	162523	+	383	356	27	GT-AG	GTATGT	TACTAACA	AAG	AAAATGTATGTTTAAC	0.732364	CTTTTACTAACATCAATTTG	0.37452	TTGCAAAGTTCTT	0.0632835		exact_matchus_RPL19B_chrII_168424_168808	5	5	0	GTATGTTTAACAGCGATATTATACTTTCAGACCTTCCATACTATAGTACATCGGGAAAGATGTGGTAAACATCATTTATCTAAACAGACCAAAGAAGAAATAGATGTTGAACAAATGACTGCTGACTCTTGAATAATGGGTAGCAGCATTCACAAAGGAGGATGAAGTAAATTTCACAGCCCAAATGAGCCATCATGGTGGTTTAAATTCAGGGTTTTTGGCAGCAATTGATACATGCCGGCTGACCAGAAGCATTGATGGACTGATTGAGACTATAGTTCACAAATCCCGAGATAACATTCTGTACTTTTGAGGTTGTTTTGATATCCTGGTTCGAAAAGAAACACTTTTACTAACATCAATTTGCAAAACATTTTGCAAAG
JUNC00000188c_00_ls077,JUNC00000216c_60_ls078,	chr2	104071	104387	-	316	55	261	GT-AG	GTAAGT	TACTAACA	AAG	TCATTGTAAGTAGCGG	0.345578	TTTCTACTAACATCGTTTTC	0.117583	TACTTAAGACTAT	0.0846811	CMC2	exact_matchus_CMC2_chrII_110420_110505	4	2	2	GTAAGTAGCGGCTTTTTACTTTCTATCGGTCTTTTACTGTGGTTCTTTCTACTAACATCGTTTTCCTCTCCCTCTTACCTTTTTAGCCTGTTTGGACTTCATTAATGCACTCGATAAATGCCATCAGAAAGAATATTACAAGAGGATATTTGGGCTTTGTAATAATGAAAAGGATGCTTTAAACAAATGTCTCAAAGAGGCAAGCTTGAATAACAAAAAACGTGCTGTTATGGAAAGTAGAGTGAAAAGGGCTGATGTGGAGAAAAGGTGGAAGAAAATTGAAGAAGAGGAATATGGTGAGGACGCTATACTTAAG
JUNC00000185c_60_ls078,	chr16	75635	75901	+	266	124	142	GT-AG	GTATGT	GGTTGACG	CAG	AATAAGTATGTCTTTT	0.0967814	TTGTGGTTGACGATGATAAG	0.0628883	CTCTACAGAACCT	0.492367	MES1		4	0	4	GTATGTCTTTTCAAATTTCCTTCGATAAATCGAAAAAACATCCTTCTCATTTGCAGTTGGCAAACAATCTAAAGATTGCTCTAGCGCTCGAATTTGCAAGCAAAAATTTGAAGCTTGTGGTTGACGATGATAAGACTACCATAGAATTACGCAGCACAAAAGAAGAGTTCGTCTTGTTCGATGCCAATGCTATCTTGAGATATTCCATGGACGATTTTGAAGATCAAGCTTCTGACAAGTACCAATTTGCATTGGCATCTCTACAG
JUNC00000043n_00_ls077,	chr13	617402	617468	+	66	0	0	GA-TC	GATGAA		GTC	AGAAGGATGAAGAAAA	0.738502		0	AAGAAGTCGATGA	0.90597	HSC82		4	4	0	GATGAAGAAAAGAAGGATGAGGAAAAGAAGGATGAAGATGACAAAAAGCCAAAGTTGGAAGAAGTC
JUNC00000378c_60_ls078,	chr6	374832	375037	+	205	192	13	GT-AG	GTATGT	TACTAATA	TAG	TACATGTATGTCAAGG	0.472827	CATATACTAATAGATGTCCC	0.086823	GTCCCTAGTTCCT	0.0415534	PEX4		4	0	4	GTATGTCAAGGATCACGAAAGAATACAGAGTTATACTGAAAACGCTGGCCAGTGATGATCCCATTGTCAACCCCTACCGGGGGATAATCAGATCGCTCAATCCTATTGACGAAACCGATCTGAGCAGGTGGGAGGCCAAAATTTATGGACCGTCGCATACCCCTTATGAAAATTATCAGTTTCATATACTAATAGATGTCCCTAG
JUNC00000063n_60_ls078,	chr2	600018	600069	-	51	0	0	AA-GA	AAAATT		CGA	TTCGAAAAATTGAACA	0.912448		0	TTGTTCGATTACT	0.562323	PGI1		4	0	4	AAAATTGAACAAAACCTTCACTAACTATGATGGTTCCAAGATTTTGTTCGA
JUNC00000112n_60_ls078,	chrUn	476291	476342	-	51	0	0	CT-AC	CTGATG		AAC	TGAACCTGATGGAATA	0.132111		0	GGATGAACCTGAT	0.0448909			4	0	4	CTGATGGAATAGTAGATGCGGATGAGGTTGATGAACCTGAAGCGGATGAAC
JUNC00000371c_00_ls077,	chr8	17314	17356	-	42	0	0	GT-AG	GTGGTT		GAG	CAGAGGTGGTTTCAGA	0.812176		0	TTTCAGAGGAGGT	0.253471	SBP1		4	4	0	GTGGTTTCAGAGGCAGAGGCGGTTTCAGAGGCGGTTTCAGAG
JUNC00000215c_00_ls077,JUNC00000241c_60_ls078,	chr2	447055	447131	+	76	48	28	GT-AG	GTATGA	TACTAACG	GAG	ATTAGGTATGAAATTA	0.271994	ATAATACTAACGGTAAAAAT	0.0729044	TTCTAGAGATGGT	0.394346	SUS1	overlap_intron_SUS1_chrII_462209_462499,exact_matchus_SUS1_chrII_462429_462499	4	2	2	GTATGAAATTATTCTCTCACTAATTTTATTGGAAAAATATAATACTAACGGTAAAAATTGTGATCTTTTTCTAGAG
JUNC00000087n_00_ls077,JUNC00000070n_60_ls078,	chr4	364501	364645	-	144	0	0	TA-TC	TACCAC		CTC	ATCTCTACCACATCAG	0.0129287		0	GTCATCTCCACCA	0.000304837			4	3	1	TACCACATCAGTGGAGTCAGCCAGTTCAGTCATCATCACTACATCGGTGGACCCAACTAGTTCTGTCATCTCCACCACATCAGTGGAACCAACTAGTTCTGTCATCTCTACCACATCAGTGGAGTCAACTACTTCAGTCATCTC
JUNC00000090n_00_ls077,JUNC00000073n_60_ls078,	chr4	489717	489800	+	83	0	0	TC-TG	TCCAAA		ATG	ATTGCTCCAAACTTCT	0.857554		0	CAACCATGTCCAA	0.84758	MRH1		4	1	3	TCCAAACTTCTTCATGTGTATTGCTTACTTCACCATGGCCTCCAACTTGGGTTGGATTCCCGTTAGGGCTAAGTACAACCATG
JUNC00000108n_00_ls077,	chr6	178706	178914	+	208	192	16	GC-GG	GCCAAA	GTCTAATT	TGG	GCCAAGCCAAATGATG	0.356109	TCACGTCTAATTATGTTGCA	0.190063	CATTATGGGCCAA	0.0985512	THG1		4	4	0	GCCAAATGATGAAAAAGCCCTGATGCTAATGAATGCGTGTGCAAAGAATCTTGTGCTTAAATACAGAAATGATACTATATTGGCTTTTGGGGAAAGTGATGAGTATTCATTTATTTTGAAGTCTGACACAGCTTTATTCAATAGAAGAAAGGATAAACTTGCAACTTTATTTGGTTCCTTTTTCACGTCTAATTATGTTGCATTATGG
JUNC00000135c_60_ls078,	chr13	738130	738318	-	188	141	47	GT-AG	GTACGT	TACTAACA	CAG	TCTGAGTACGTCTCAT	0.0214863	TTTTTACTAACATTCAAATT	0.239071	TTTAACAGTGGCT	0.559004	RPL20B	exact_matchds_RPL20A_chrXIII_753742_754219	4	0	4	GTACGTCTCATATGAAACCCTGAAATACTTGAATAAGAGTTTACTTCATGAACTATGAATTACTTGAAAAGAATTTCATACTGATTTCATGCTGCGAATGATGGAATAACTCTTCCACATGTTAAAAGTGCTTTTTACTAACATTCAAATTCATGATTTTTCATAAAAAATCTTTGTTATTTTAACAG
JUNC00000448c_60_ls078,	chr8	274753	274863	-	110	66	44	GT-AG	GTATGT	TACTAACT	TAG	TACAAGTATGTAGAGC	0.0759463	CAAATACTAACTGGATTTTA	0.144918	ACCGATAGCTATT	0.00494038	YHR097C	exact_matchus_YHR097C_chrVIII_298360_298484	4	0	4	GTATGTAGAGCTACAATTCTAACATAGGACATTCGATGCAACAATCATGACTCTTTCAAATACTAACTGGATTTTATCTCCTTTCCATTGCGGATTTGAGCAACCGATAG
JUNC00000254c_00_ls077,JUNC00000289c_60_ls078,	chr4	290521	290829	-	308	297	11	GT-AG	GTATGT	TACTAACG	TAG	AATTCGTATGTACGGC	0.04561	CATATACTAACGTGGGTCTA	0.216499	GGGTCTAGTTCAT	0.214821	MRK1	exact_match_MRK1_chrIV_314044_314336	4	1	3	GTATGTACGGCCTGTAATTTTCAGGTTCTTGTCAATGGAAGAAGGTTCAATTGGTAAAATCTCGATCAGTACTCGGAAATTACCCCAGTATCACTAACTACCAACAGTGAAATATGCGACACAAAAACAAACAAACTGCAAATACAAATAAAAAGAAAAAAAAGAACAAAGCTTACAAGTACAGAGATTGCATCCCTAATCTTAGTAACAAGATTATTATACAGGAAAAAAATACAAGAACATTCTTCTATACTTCATGCAACTACCATTTTTGATGGGTATCAAAACATATACTAACGTGGGTCTAG
JUNC00000124n_00_ls077,	chr8	428542	428701	+	159	135	24	CG-GC	CGCTGT	TGCTAACG	GGC	ATGAACGCTGTTAACA	0.766651	TGGGTGCTAACGCTATCTTG	0.979228	TCCATGGCCGCTG	0.975343	ENO2		4	4	0	CGCTGTTAACAACGTCAACAACGTCATTGCTTCTGCTTTCGTCAAGGCTAACTTGGATGTTAAGAACCAAAAGGCCGTCGATGACTTCTTGTTGTCTTTGGACGGTACCGCCAACAAGTCCAAGTTGGGTGCTAACGCTATCTTGGGTGTCTCCATGGC
JUNC00000078c_00_ls077,	chr12	916120	916191	+	71	52	19	GT-AG	GTATGT	TACTAACA	TAG	AGACGGTATGTAGGTT	0.134264	TTTATACTAACATAATGAAT	0.141731	AAGTCTAGATCTC	0.010869	YLR426W	exact_match_YLR426W_chrXII_987141_987212	4	4	0	GTATGTAGGTTAGAAAGCGGGCATCAAATTAGAAATGGTATGTTTATACTAACATAATGAATTAAGTCTAG
JUNC00000178c_60_ls078,	chr15	728534	728926	-	392	344	48	GT-AG	GTAAGT	TACTAACA	CAG	AAATAGTAAGTGATAT	0.00605002	ACCTTACTAACAACTTTATC	0.108798	TTTGACAGTATAC	0.488679		exact_matchds_RPL33B_chrXV_778859_779386	4	0	4	GTAAGTGATATGTTGTGAAAATATAGGATAAAAAAGTTTCAAAAAGTTCAAATAGACAAGCCTAACTAATGAAACAGTACTTTTTGTTGCTCAGACTTCAGAGAAACTATACCCAAAAACATGATAATTCACGTTAAGAAAGAGAATACTCTTGAAAATACGTTGCCTTACAAAAAAATACATTTTTCGTGAAGGTTAAAAGATAGTGAATATACTCTATCGAACATTAAAACGAAAAACTCAATTATCCTTAGACAATAACCGCTGTTTCACTATCCTGAACCTGACTAGACGGTGTACTCTTCTCGGTGCACAACGTGCTCGTAAAAATACAACCTTACTAACAACTTTATCTATGAATTGACAAATTCTCATCCTTTTTTTTTTGACAG
JUNC00000091n_60_ls078,	chr8	86711	86786	+	75	61	14	GC-AG	GCAGTA	TACTAACA	CAG	CAATGGCAGTAAGTAA	0.400335	AATATACTAACACTTACGGT	0.134497	CGGTACAGTACAC	0.244134	QCR10	exact_matchds_QCR10_chrVIII_107831_107894	4	0	4	GCAGTAAGTAACTCATCATGTTATCTAGTGTTTTCTAGGTTAAGACTGAATAATATACTAACACTTACGGTACAG
JUNC00000029n_00_ls077,JUNC00000018n_60_ls078,	chr12	795629	795735	+	106	89	17	GC-AG	GCATGT	TACTAACA	TAG	CTTTCGCATGTCTTAA	0.0868745	CTAATACTAACAGTTGCTTT	0.127399	TTTTTTAGGTTAC	0.492105	YLR367W	exact_matchds_RPS22B_chrXII_855877_857057	4	1	3	GCATGTCTTAAACATCATTCTCTCTTGTTTTTATGAGGTAAGCAAAGGATTGGAATTCAATATACTCCATGAAAAGACCCTAATACTAACAGTTGCTTTTTTTTAG
JUNC00000049n_60_ls078,	chr15	846623	846704	-	81	0	0	AA-GA	AAAGAA		AGA	AAAGAAAAGAAGGAAA	0.553968		0	AAGAAAGAGAAGA	0.365452	NOP58		4	0	4	AAAGAAGGAAAAGAAGGAAAAGAAGGAAAAGAAAGATAAGAAGGAAAAGAAAGATAAGAAGGAAAAGAAGTCCAAGAAAGA
JUNC00000338c_60_ls078,	chr4	1281270	1282000	+	730	570	160	GT-AG	GTATGT	AACTAACT	AAG	TTACGGTATGTCTATT	0.601156	GGTGAACTAACTCAAGAAGA	0.797678	TTGGAAAGATTAA	0.907627	RPS18A	exact_matchus_RPS18A_chrIV_1359969_1360404	4	0	4	GTATGTCTATTATTACTGAAAAACTATAGCGAAATCGGCTAAAAACTTTTGGACACGACAGATGAAAGAAGGAATCCATTAGCTATTGTTAGATGGTGGTTTTAATTTGACTTAATGATAAACCTCCTAAATTTGGTTAAAAACGCTATGATGAAAGTTAACGAGCAGATTTTACTTAAAGTAATTAAACGGAAATATCACCTGAGGACTATGCGCCTGCAACTACTCGAAAGTATGGGGAACAAATGTGGATGACACCATATGAACACTACGCAAACAATTAGTTATTAAAGGATAAATCTGTAAGATTCAAAATAGTAGCCATTACTCCTAATTTTTACCGATTTTTATATTGACCACGAAAACTTTGTTATCCTTTCTTTACTAACATTTATCAATAAATTCGGCGTCCCGCCTAAAATCTTTTATGCAGTTTGTTGAACACTAACGTTGACGGTAACATCAAAATCGTTTACGCTTTGACCACTATTAAAGGTGTTGGTCGTCGTTACTCCAACTTGGTCTGTAAGAAGGCTGATGTCGATTTACACAAGAGAGCCGGTGAACTAACTCAAGAAGAGTTGGAAAGAATTGTTCAAATTATGCAAAACCCAACCCATTATAAAATTCCAGCTTGGTTCTTGAACCGTCAAAACGACATCACTGACGGTAAGGATTACCACACTTTGGCTAACAACGTCGAATCTAAATTGAGAGATGATTTGGAAAG
JUNC00000351c_00_ls077,JUNC00000404c_60_ls078,	chr7	220420	220603	+	183	132	51	GT-AG	GTATGT	AACTAACT	AAG	CATAAGTATGTCCACG	0.299213	CCACAACTAACTAGAAGAAG	0.124672	CGAAAAAGATAGA	0.15869	ARO2		4	2	2	GTATGTCCACGTTTGGGAAGCTGTTCCGCGTCACCACATATGGAGAATCGCATTGTAAGTCCGTCGGTTGTATCGTCGATGGTGTTCCTCCAGGAATGTCGTTGACTGAAGATGACATTCAACCACAACTAACTAGAAGAAGACCGGGTCAATCTAAACTATCGACTCCTAGAGACGAAAAAG
JUNC00000466c_60_ls078,	chr9	235776	235902	+	126	79	47	GT-AG	GTAAGT	TACTAATA	AAG	ACATCGTAAGTCTTCA	0.902418	AATTTACTAATATTGCCTCA	0.779231	CTCAAAAGCCCTC	0.540702	NEO1		4	0	4	GTAAGTCTTCAAACATAGATACCCGTCCTTTGATGTACGACAATCGTCTTTCGCAAGATGATAATTTCAAATTTACTAATATTGCCTCATCGCCACCATCATCCTCAAATAATATTTTCTCAAAAG
JUNC00000053n_00_ls077,JUNC00000044n_60_ls078,	chr15	112177	112254	+	77	0	0	TT-GC	TTTAGT		GGC	TTTTTTTTAGTACCAA	0.20182		0	CAGTCGGCTTTAG	0.100001	MSH2		4	2	2	TTTAGTACCAAGCAACTAAAGTCAATTGCCAACGAAACTACTACTCTTCAAAAGGAGTACGATAAGCAGCAGTCGGC
JUNC00000074c_60_ls078,	chr12	682326	682411	+	85	64	21	GT-AG	GTACGT	TACTAACA	GAG	TAATGGTACGTACGTG	0.183648	ATAATACTAACATAAACTTT	0.140591	GGAGTGAGAATGT	0.360655		exact_matchus_UBC12_chrXII_744153_744287	4	0	4	GTACGTACGTGGGGATTGTTCTTTTCTGCTTTTCATTGTCTGTCCCAGCAATTGATAATACTAACATAAACTTTTGGGGAGTGAG
JUNC00000056n_60_ls078,	chr2	127913	127980	-	67	0	0	GA-AT	GAGAAT		CAT	TACATGAGAATCAGAA	0.876999		0	GTGCACATAAGAA	0.626331	COR1		3	0	3	GAGAATCAGAAGCGACATGTCCATGATGAGATGGTAAGATGCGTGACAACATACTTTTCGTGCACAT
JUNC00000076c_00_ls077,JUNC00000093c_60_ls078,	chr12	870102	870421	-	319	275	44	GT-AG	GTATGT	TACTAACA	CAG	AAAGAGTATGTCAAAA	0.568754	TTTTTACTAACATTCCATTA	0.182066	GGTGTCAGTTTCA	0.779182	RPL31B	exact_matchus_RPL31B_chrXII_931349_931698	3	1	2	GTATGTCAAAATTAAAATTAGAATTATTTGGGAAGTTATCATAAGTCTACGAGCAATATTGTGGAAAGATGTTACACAAGATGAACAGGAAGGAAGCTGAGTTTTCAGTTGATGAAACCAAGGTTTTATTTTGAAGCGGGGATTCAATATATGGAACGTAAGATGCGGTGCATCATCGTTTTACAATCAGTATGCATACGCCTATGTTTATACCATGATCACGCTTGCGCACGACTTATGTTTTGAGGCTTCAGGTCCACCAGTTTTTTTACTAACATTCCATTAATAATTCGGTATTATCATAGTTGCATGGTGTCAG
JUNC00000231c_60_ls078,	chr2	373510	373933	-	423	404	19	GT-AG	GTATGA	AACTAACC	CAG	AAACCGTATGATTTGC	0.0882422	AGAGAACTAACCGATTTGTT	0.0618766	GGTTACAGGCTAG	0.203132	SLM4		3	0	3	GTATGATTTGCATTCTGTAGACTTTAAGACGACATCTTTACAGTCATCTATACTTCTAACAGCCACTAATGGAGGCATACTGTCGTACGCAACCTCGAACAGTGATGTGCTGAAGAACTCGATAAACGAAATAAATTCAGTCAATAATCTGAAAATGATGACCCTACTGATAAAGGATAAGTGGTCAGAAGATGAAAACGACACCGCGGATCAAACCTCCAATAGTTGTTACCCTATAGAGATCGATTCTTTTAAAACTAAGATATATACATATGAAATGGAGAATCTACATGCCTGTGTCGCACAGATACCCAACAGCGATCTTTTGCTATTGTTCATAGCGGATGGTACATTTCCCTACGGGCTGCTAGTTTTCAAAATTGAAAGGGCGATGAGAGAACTAACCGATTTGTTTGGTTACAG
JUNC00000163c_00_ls077,JUNC00000191c_60_ls078,	chr16	289996	290128	+	132	71	61	GT-AG	GTATGA	TACTAACC	CAG	TAACCGTATGAGCTGG	0.000912459	TGTTTACTAACCGGAACTTA	0.169522	TTAAACAGACATG	0.639862	RPL21A	exact_matchds_RPL21B_chrXVI_406646_407067	3	1	2	GTATGAGCTGGATATTGTGTATTTTATCTTTGATATATTTTTATTGCAAAAAATACGATATTGTTTACTAACCGGAACTTAAAAGCACAATCATGCACCTGACTGATTGATGTAAAAACTATTATTAAACAG
JUNC00000418c_60_ls078,	chr7	429299	429618	-	319	275	44	GT-AG	GTTTGT	TACTAACA	TAG	ATAAAGTTTGTCTCAG	0.00319361	GATTTACTAACATGAATTTT	0.368221	TAATATAGTGATA	0.522416		exact_matchds_RPL24A_chrVII_437941_438397	3	0	3	GTTTGTCTCAGTGTAACGTACAACATATGTCAATTATGGAGCAACATACACAATAAGATTGCTTTACTTCGTATGCACGTTGCAGGAACGTGAAAATGACTGAGCTCTATATCATTAATATTCAAAGAAATGATAAGTAAAGGAAATTGCAATTTACAAATGTTCCTCGTTTTACCTTCTTTCTCCCCAAAATTGCAGGAATTTCCAGATAACCGTACCGGATACCATTATTATATTGACAATATGTCTATTTGTGAAGAATATAGATTTACTAACATGAATTTTTCCAATTAACTTTGAAAAACCTGGATTAATATAG
JUNC00000170c_60_ls078,	chr15	491840	491930	+	90	53	37	GT-AG	GTATGT	TTTTGACT	TAG	ATTGGGTATGTACACG	0.0970454	GAAATTTTGACTGACTGCGA	0.0730232	TCTGTTAGACCCA	0.0394533	YOR111W		3	0	3	GTATGTACACGATACTAGTTGGCATAAAGCGCAGAGCATTATTGAAATTTTGACTGACTGCGAGAACCAAAATCCGAACGAATCTGTTAG
JUNC00000109n_00_ls077,	chr6	274366	274515	-	149	51	98	AT-CA	ATTGAG	TATTGACG	CCA	TACCAATTGAGAGACA	0.962967	TCGGTATTGACGAACACATT	0.919236	AGTTACCAGAAGA	0.809952	RPL11B		3	3	0	ATTGAGAGACAGAAACTTCTCTGCTACTGGTAACTTCGGTTTCGGTATTGACGAACACATTGACTTGGGTATCAAGTACGATCCTTCTATTGGTATTTTCGGTATGGACTTTTACGTCGTGATGAATAGACCAGGTGCCAGAGTTACCA
JUNC00000092n_60_ls078,	chr8	428754	430645	+	1891	1421	470	CT-AC	CTGACT	GACTAATT	TAC	TTTGGCTGACTTGTCT	0.846196	CCTGGACTAATTTTAAGCTG	0.458301	ACTCATACATTAC	0.0152283	CTR2,ENO2		3	0	3	CTGACTTGTCTGACTCCAAGACTTCTCCATTCGTTTTGCCAGTTCCATTCTTGAACGTTTTGAACGGTGGTTCCCACGCTGGTGGTGCTTTGGCTTTGCAAGAATTCATGATTGCTCCAACTGGTGCTAAGACCTTCGCTGAAGCCATGAGAATTGGTTCCGAAGTTTACCACAACTTGAAGTCTTTGACCAAGAAGAGATACGGTGCTTCTGCCGGTAACGTCGGTGACGAAGGTGGTGTTGCTCCAAACATTCAAACTGCTGAAGAAGCTTTGGACTTGATTGTTGACGCTATCAAGGCTGCTGGTCATGACGGTAAGGTCAAGATCGGTTTGGACTGTGCTTCCTCTGAATTCTTCAAAGACGGTAAGTACGACTTGGACTTCAAGAACCCAGAATCTGACAAATCCAAGTGGTTGACTGGTGTCGAATTAGCTGACATGTACCACTCCTTGATGAAGAGATACCCAATTGTCTCCATCGAAGATCCATTTGCTGAAGATGACTGGGAAGCTTGGTCTCACTTCTTCAAGACCGCTGGTATCCAAATTGTCGCTGATGACTTGACTGTCACCAACCCAGCCAGAATTGCTACCGCTATCGAAAAGAAGGCTGCTGACGCTTTGTTGTTGAAGGTTAACCAAATCGGTACCTTGTCTGAATCCATCAAGGCTGCTCAAGACTCTTTCGCTGCTAACTGGGGTGTCATGGTTTCCCACAGATCTGGTGAAACTGAAGACACTTTCATCGCTGACTTGGTTGTTGGTTTGAGAACTGGTCAAATCAAGACCGGTGCTCCAGCTAGATCCGAAAGATTGGCTAAGTTGAACCAATTGTTGAGAATCGAAGAAGAATTGGGTGACAAGGCTGTCTACGCCGGTGAAAACTTCCACCACGGTGACAAGTTGTAAAGTGCTTTTAACTAAGAATTATTAGTCTTTTCTACTTATTTTTCATCATAGTTTAGAACACTTTATATTAACGAATAGTTTATGAATCTATTTAGGTTTAAAAATTGATACAGTTTTATAAGTTATTATCCCTCTTCAATTTTCCAAGGGTGGGGGTGATATATTGTTTTTCGATGATATTGTACTGGAAGAGGAAAAAAGGTGCACACGCGTGGCTTTTTAAGAAATTATACCTTGTTGGAAAACCTACATATATAAGATAGAAAGATTTGGAATACAAGTATTTAAGAGTGTGCAGTCAAGATTTTGGCATCTTCGACCATAGGGGATTCGAAAAACAAATGGAAAGCTCAACTCATAGAATGGAAGTAAGCGCAGGTCACGACCATAGTGGCATGCATATGGGAGATGAGGATGATATGTGTTCGATGAACATGCTATTCTCGTGGTCATACAAAAATACATGCATTGTCTTTGAATGGTGGCATATCAAGACACTACCTGGACTAATTTTAAGCTGTTTAGCAATTTTTGGGCTGGCGTACCTTTACGAGTATTTAAAGTATTGTATCAATAAGAGACAACTATCACAGAGAGTTTTATTGCCAAATCGATCCCTAACGAAGATTAATCAGAAAGACAAAGTCTCTAATAGTATCCTGTACGGTTTACAAGTAGGATTCTCGTTTATGCTGATGCTTGTGTTCATGACTTATAATGGGTGGTTGATGCTAGCTGTCCTATGTGGAGCAATATGGGGTAATTACAGCTGGAATGCATCCTATAGCCCTGAAATAGATGACAACTCGCTTGCCTGCCATTGAAATGGCAGCAAATATCGCAGAATTCAATACGATACCTCTGATATATTTTCTATTATTCTATTTTCCCCTTTTACTCCTGCCTATTAGTTGTCCCAAGTCAGTATATTTTTACACTACATAAACATTACATGTACAATATACATTACTTACTCATAC
JUNC00000077c_00_ls077,JUNC00000094c_60_ls078,	chr12	870116	870232	-	116	86	30	GT-AG	GTATGC	TACTAACA	TAG	AATCAGTATGCATACG	0.000905049	TTTTTACTAACATTCCATTA	0.182066	TATCATAGTTGCA	0.445639	RPL31B	exact_matchds_RPL31B_chrXII_931349_931698	3	2	1	GTATGCATACGCCTATGTTTATACCATGATCACGCTTGCGCACGACTTATGTTTTGAGGCTTCAGGTCCACCAGTTTTTTTACTAACATTCCATTAATAATTCGGTATTATCATAG
JUNC00000103c_00_ls077,JUNC00000123c_60_ls078,	chr13	534487	535024	+	537	508	29	GT-AG	GTATGT	AACTAATT	AAG	TTCAAGTATGTTTTCA	0.869118	TTGCAACTAATTGCATTCAT	0.00812523	TTGGTAAGAAGAA	0.957854	RPS16A	exact_matchus_RPS16A_chrXIII_551951_552495	3	2	1	GTATGTTTTCAGTTCTGTAAGATGATATTTGATAGTTTAGAAAATGGAGTACGATCAAGGAAAAAATGAATTTTTCAGCCAGCCAGCTTTTGAATCGATAATAAATGAATACACAATAAGTTTGTCCAAGGAATTAAAAACCATTTTTGTAACATTCTAGATTAAAATATGACCATTCGGAAATTTTTAGAAAAGTCGCCTTTGTACAAGGGTTACCAGATCGCTAGGTTCAATACAACAGTACGGGATAGAAATAATTTGTAACGTTAGACAATACTGAGGGAGTTATCTTCAGATGCCTCGTGCCCGAAACAACGATATAACAAGGGGAAAAGAGTATTCAGATATATTTTCTCAATAGGTTCTGTGACTCAGGAAGCCTTAGTTGACGAATGCTATATGTTTTACTCCATTTTCATCAAATTTCTAAAGATTTTGAGGTATAACTATCCTATTCTTTCATTTATATTAAGAAGTGATTACTAACTTTAGATTTCTTTGCAACTAATTGCATTCATATTTCAGACTTTTGGTAAG
JUNC00000116n_00_ls077,	chr7	356124	356178	-	54	0	0	GA-AA	GAAGGA		TAA	CATAAGAAGGATAAAA	0.428964		0	AAACATAAAAAGG	0.0420326	DBP3		3	3	0	GAAGGATAAAAAGGATAAGAAGGACAGAAAGGAAAAGAAGGATAAAAAACATAA
JUNC00000253c_60_ls078,	chr2	713082	713176	-	94	43	51	GT-AG	GTATGT	CACTAAAG	TAG	AAGAAGTATGTAAAAT	0.576422	TGCCCACTAAAGAGGAATAC	0.0803536	TTACGTAGATTAC	0.50212	YBR255C-A	exact_match_YBR255C-A_chrII_726917_727011	3	0	3	GTATGTAAAATTTCTGCTTTTCAACTGTTTTCTTGCCCACTAAAGAGGAATACATTGCTAACACGACTATCTTTGGCTTTCTTTTCTTACGTAG
JUNC00000107n_00_ls077,	chr6	91124	91371	+	247	179	68	GC-CC	GCCGTG	CACTAATA	TCC	ATCCAGCCGTGATTAC	0.979685	TCTACACTAATAGTTTCCTG	0.155433	TACTGTCCGAAGC	0.976453	HAC1	overlap_intron_HAC1_chrVI_75839_76091	3	3	0	GCCGTGATTACGATGACCAGGAAACTACTTTGAACGAAAACATCAGTCCCAATATCTTTGCTTTCTGCCTTCTTTTTTCTTTTTTTTTAGTCGTGGTTCTCTAATGGGGGAGGAGCCGGTTAAACTACCTTCACAGAAGCAGATTGCAAAAGAAGCGGGTAGAATTCCTTCTACACTAATAGTTTCCTGAACAAAAAGAGCCTCTTTTCCTTATTATTACGGAAGGGACGGCTTGCTTGTACTGTCC
JUNC00000106n_00_ls077,	chr6	90657	90936	+	279	121	158	AG-AG	AGTACC	TCTTGACG	AAG	TTTGCAGTACCTCGAG	0.740928	CTTCTCTTGACGAGTACAGA	0.309386	GGACCAAGAGACC	0.543461	HAC1		3	3	0	AGTACCTCGAGAAGAAGTGTTCTCTTCTGGAAAATTTGTTGAACAGCGTCAACCTTGAAAGATTGGCTGACCACGAGGACTTGTTGACTTGTGGCCGTGATGCTTTCGCTGCTTCTCTTGACGAGTACAGAGACTTCCACAGTTCGAGAGACTCTTCCCTGGACGCCAGGACCAGCTCGCACTCATCATCCGATACGTTTACACCATCACCTTTGAACAGCACAATAGAGCCAGCGACTTTGTCGCCTAAGAGTATGCGCAATTCTTCATCGGACCAAG
JUNC00000036c_00_ls077,JUNC00000051c_60_ls078,	chr11	482838	482903	-	65	54	11	GT-AG	GTATGT	TACTAATG	CAG	GCCAAGTATGTTTCGT	0.00533025	CTATTACTAATGCGATTCCA	0.126213	GATTCCAGCTTGC	0.157496	opposing_BCH2		3	2	1	GTATGTTTCGTTCTCATTTTCCGAAAGGCACCCAAGCATATAATCTATTACTAATGCGATTCCAG
JUNC00000144n_00_ls077,JUNC00000113n_60_ls078,	chrUn	476306	476408	-	102	97	5	CT-AC	CTGAAG	GGTTGATG	AAC	TGAACCTGAAGTGGAT	0.0823256	ATGAGGTTGATGAACCTGAA	0.0367803	TGATGAACCTGAA	0.0275827			3	1	2	CTGAAGTGGATGAGCCTGATGGAATAGTAGATGCTGATGAGGTTGATGAGCCGGAAGCGGATGAACCTGATGGAATAGTAGATGCGGATGAGGTTGATGAAC
JUNC00000370c_60_ls078,	chr6	79987	80248	-	261	245	16	GT-AG	GTTTGT	TACTAACA	TAG	AAAATGTTTGTCTATT	0.379731	GGAGTACTAACAAAAAGTTG	0.171633	TGTAATAGACTTC	0.401269		exact_matchds_RPL22B_chrVI_64599_64920	3	0	3	GTTTGTCTATTCCTGCCGTTAATTTAACAGTCTCGCTCTCGCAGCGATCTAGTGGTTCCGTTCTTTCAAATAATTGCATTTTTGCATTAAGCTATTCTGTATTTTAAAAATTCACTCCTTATAGCTTTAGAAAAGGAATTGTTCCTTCTTAAGTTATATCAAGTGATTGTTAATAGCAGTAGGCTAGACATTTTTAACTCGTCAAAACGAGAAAAAGAAATTCAATCATAGTTATGGAGTACTAACAAAAAGTTGTAATAG
JUNC00000014c_60_ls078,	chr10	134600	134657	-	57	0	0	GT-AG	GTATAT		CAG	AAAAAGTATATATCAA	0.00805373		0	AACCACAGAATGA	0.218953	SNA3		3	0	3	GTATATATCAAAGTAAAAATCTACAATGGACAGAAATAATAACAATGAAAACCACAG
JUNC00000083n_60_ls078,	chr6	426409	426514	-	105	0	0	GT-TA	GTTCTG		CTA	TTCTAGTTCTGATTCA	0.201858		0	ATCTTCTAACAAG	0.222931	NSR1		3	0	3	GTTCTGATTCATCTTCATCTGACAGCGAGAGCGAAAAGGAAGAATCCAATGACAAGAAGCGTAAATCCGAAGACTCTGAGGAAGAAGAAGAAGAAGAATCTTCTA
JUNC00000224c_00_ls077,JUNC00000251c_60_ls078,	chr2	678054	678225	+	171	148	23	GT-AG	GTATGG	TACTAACA	CAG	TTGAGGTATGGAAACA	0.526315	TTGTTACTAACAGTATAGAA	0.586237	GCAAACAGTTGAA	0.00477334	YBR237W	exact_matchus_PRP5_chrII_691966_692133	3	1	2	GTATGGAAACAATTAAGTCGAAGAAAAATATCAACAAGGAGTCTCTGTTGGAGGAGAGAAGAAAAAAATTAGCGAAATGGAAACAAAAGAAGGCACAATTTGATGCTGAGAAAGAGAATCAAATTTCACGCAATAACATTGTTACTAACAGTATAGAATCCAAGCAAACAG
JUNC00000381c_00_ls077,JUNC00000441c_60_ls078,	chr8	199262	199420	+	158	124	34	GT-AG	GTATGT	CACTAATA	TAG	TATCGGTATGTGTTTA	0.0313687	AATTCACTAATAGTTTTATT	0.179787	GGATCTAGATTCA	0.184866	opposing_PAN5		3	1	2	GTATGTGTTTATGTATGTACGTAAGCATTTGGCCGAGATCCTATGTCTTCTTAGTCCTTTCTCCAGTCGCCGTTGATGCTTCTGGATCTGTTCAATGCTAGTCTCAAACTAGCCAATTCACTAATAGTTTTATTAACTTTGCAACAGTTTGGATCTAG
JUNC00000402c_00_ls077,JUNC00000470c_60_ls078,	chr9	411125	411378	+	253	139	114	GT-AG	GTACGT	TATTAACT	TAG	AGAAAGTACGTACCGA	0.509175	TTTTTATTAACTGTGCTTTG	0.235071	ATTCCTAGATGAT	0.336307			3	1	2	GTACGTACCGACTACTTTATTTTTGCAGGCCGGAAATCAAGCGATGAATGACGATCCTCAGGAAGAAACGGATATCTCTCTGTTTTCTATGTTGTGCTTGAAGGGGTCAGTGGCTAATCTTGATGGGATTTTTTATTAACTGTGCTTTGTTGCTGCTGGAGATTTGCACTTGTGTAGCAGAGGTCTTTTTCTTTTGGGTGCTCATTACATAATTCTGCATCTTCTCAATAGAGTAGCTCAATTGCATTCCTAG
JUNC00000145n_00_ls077,	chrUn	476342	476393	-	51	0	0	CT-AC	CTGATG		AAC	TGAGCCTGATGGAATA	0.0750954		0	GGATGAACCTGAT	0.162286			3	3	0	CTGATGGAATAGTAGATGCTGATGAGGTTGATGAGCCGGAAGCGGATGAAC
JUNC00000190c_00_ls077,JUNC00000217c_60_ls078,	chr2	104100	104387	-	287	55	232	GT-AG	GTAAGT	TACTAACA	AAG	TCATTGTAAGTAGCGG	0.345578	TTTCTACTAACATCGTTTTC	0.117583	TGAAGAAGAGGAA	0.656953	CMC2	exact_matchus_CMC2_chrII_110420_110505	3	2	1	GTAAGTAGCGGCTTTTTACTTTCTATCGGTCTTTTACTGTGGTTCTTTCTACTAACATCGTTTTCCTCTCCCTCTTACCTTTTTAGCCTGTTTGGACTTCATTAATGCACTCGATAAATGCCATCAGAAAGAATATTACAAGAGGATATTTGGGCTTTGTAATAATGAAAAGGATGCTTTAAACAAATGTCTCAAAGAGGCAAGCTTGAATAACAAAAAACGTGCTGTTATGGAAAGTAGAGTGAAAAGGGCTGATGTGGAGAAAAGGTGGAAGAAAATTGAAGAAG
JUNC00000111c_00_ls077,	chr13	705117	705275	-	158	107	51	GT-AG	GTATGT	GACTAACA	TAG	GGAAGGTATGTATCCT	0.526834	ATGCGACTAACAATAAACTA	0.0669944	CAGATTAGTGCTC	0.176637	MRPL44	exact_matchus_MRPL44_chrXIII_721198_721345	3	3	0	GTATGTATCCTCTTTCCCTCAATACTTATTCTTCTGATCTCTGCCACACCAAATTCTAGCTAAGCTCAGTTGAGGTAGACCCAAATCCGTATATAACATGCGACTAACAATAAACTATATTATTATGCCATTGACACCAGCAAAGGTTGCCAGATTAG
JUNC00000161c_60_ls078,	chr15	65	107	+	42	0	0	GT-AG	GTAGAT		GAG	AAGAGGTAGATGGAGC	0.0272612		0	CAGAAGAGGTAGA	0.0177508			3	0	3	GTAGATGGAGCAACAGAGCTAGATACTCCAGAACCAGAAGAG
JUNC00000078c_60_ls078,	chr12	704219	704297	-	78	44	34	GT-AG	GTATGT	AACTAACT	CAG	ATCGAGTATGTGAAAT	0.201916	AGCAAACTAACTAATAAAAT	0.491173	ACTTTCAGAAAAA	0.307286	TAD3	overlap_intron_TAD3_chrXII_766073_766249,exact_matchus_TAD3_chrXII_766073_766129	3	0	3	GTATGTGAAATGTAAATTTTTTTGTATCTATGGAAGCAAACTAACTAATAAAATAGGCTAATTCGAAGCGACTTTCAG
JUNC00000014n_60_ls078,	chr12	446173	446319	-	146	0	0	CT-AC	CTTCTT		TAC	TAGACCTTCTTCTTTC	0.972756		0	TGGAATACCTTCT	0.901153	opposing_RPS31		3	0	3	CTTCTTCTTTCTCTTCTTACCACCACCTCTCAATCTCAAGACCAAGTGTAAAGTGGATTCCTTTTGGATGTTGTAGTCAGAAAGAGTTCTGCCATCTTCCAATTGCTTACCAGCAAAGATCAATCTTTGTTGGTCAGGTGGAATAC
JUNC00000011n_60_ls078,	chr11	323342	323924	-	582	469	113	CT-AC	CTCAAC	CACTAACC	AAC	ACAACCTCAACAACAG	0.0313145	GTAACACTAACCAGTATAAT	0.126749	CGCCCAACCTCAA	0.727662	DEF1		3	0	3	CTCAACAACAGCAACAACCTCAACAACAACAACAACAGCAACAACCTCAACAACAACAACAACAGCAACAACCTCAACAACCCCAACAACAAGAACAACAACAGCAACAACAGCCTGTACAAGGTCAAGCTCAAGAAGAACAATTGTCTCAGAACTACTACTCTCAACAGCAACAACAACAATATGCTCAGCAACAGCATCAATTGCAACAGCAGTACTTATCTCAACAACAACAATACGCTCAGCAACAACAACAGCATCCACAACCCCAATCACAACAACCTCAATCACAACAAAGCCCACAAAGCCAAAAACAAGGGAACAACGTGGCTGCCCAACAGTACTACATGTACCAGAACCAGTTTCCTGGATATTCTTATCCAGGTATGTTTGATTCTCAGGGATATGCTTACGGTCAACAATACCAGCAAATTGCTCAAAACAACGCTCAATCAAACGGTAACACTAACCAGTATAATTTCCAACAAGGTTACGGTCAAGCAGCCGGTAACACTGCCACTGCCGCTAATTTGACTACCGCAGCAGCTGCCACAGCTTCTCCAGCTACAGCTCACGCCCAAC
JUNC00000343c_60_ls078,	chr4	1372079	1372251	-	172	137	35	GT-AG	GTAAGT	TACTAACA	TAG	GAATAGTAAGTCGGTT	0.000912459	GTTTTACTAACAATAATTAA	0.288815	CTAAATAGAGGGT	0.706895	RPL37B	exact_matchds_RPL37B_chrIV_1450457_1450846	3	0	3	GTAAGTCGGTTGATAAAAAAAAGTAGACGTGGGAAATAATCATATAATATAGCATCCAGCAACTTAGGATGCATTTTAAGATCACTAATTAAGACGTTGAGTTTTGAAGTTTTTTTTAAAAGTCATAGTTTTACTAACAATAATTAACTTCTATGTTTTCATCTCTAAATAG
JUNC00000233c_00_ls077,JUNC00000266c_60_ls078,	chr3	198334	198402	+	68	43	25	GT-AG	GTATGT	TACTAACA	AAG	ATAATGTATGTTCTCA	0.0329486	ATTTTACTAACAATAGTTTA	0.00111136	ATGGAAAGTAATT	0.0894646			3	2	1	GTATGTTCTCATTTCAAAGATAGTGTTTGAATTATTTTACTAACAATAGTTTAGTTTATAATGGAAAG
JUNC00000103c_60_ls078,	chr13	144461	144734	+	273	238	35	GT-AG	GTTAAG	CTTTGATG	AAG	ACCAAGTTAAGAGACA	0.976384	GGTGCTTTGATGGCTTTGCA	0.97619	AAGAAAAGGGTAA	0.964627	RPS1B		3	0	3	GTTAAGAGACACTCTTACGCCCAATCTTCTCATATCAGAGCTATCAGAAAAGTCATTTCCGAAATCTTGACCAGAGAAGTCCAAAACTCTACTTTGGCTCAATTGACTTCCAAGTTGATTCCAGAAGTCATCAACAAGGAAATTGAAAACGCTACCAAAGACATCTTCCCACTACAAAACATTCATGTTAGAAAGGTTAAGTTGTTGAAGCAACCAAAGTTCGACGTTGGTGCTTTGATGGCTTTGCATGGTGAAGGTTCCGGTGAAGAAAAG
JUNC00000066n_00_ls077,	chr16	525821	526127	+	306	211	95	AG-GG	AGGCTG	CGTTGATA	CGG	GAAGAAGGCTGCTACA	0.641073	GGGCCGTTGATATGTCTGAA	0.942463	CTTAGCGGAAGCT	0.197961	TIF5		3	3	0	AGGCTGCTACAGCTTCCGCCAATGTCCGTGGTGGTGGGTTGTCCATTAGTGATATCGCTCAAGGTAAATCTCAAAATGCTCCTTCAGACGGCACCGGTTCATCTACTCCACAACATCACGATGAGGATGAAGATGAATTATCTCGTCAAATTAAGGCAGCTGCCTCCACTTTGGAAGATATCGAGGTTAAAGATGACGAATGGGCCGTTGATATGTCTGAAGAAGCCATTAGAGCTCGTGCCAAAGAATTAGAGGTGAACTCCGAACTTAACCAATTAGATGAATACGGCGAATGGATCTTAGCGG
JUNC00000084n_60_ls078,	chr6	711278	711530	-	252	68	184	GC-AG	GCTGAT	CACTGACA	GAG	TGCAAGCTGATCTAGC	0.877657	CCGCCACTGACAAGATTGGT	0.393844	AACTGGAGGCTGA	0.136681	FAS2		3	0	3	GCTGATCTAGCTTTGAAGATGGGTGTTCCAATTTACGGTATTGTTGCCATGGCCGCCACCGCCACTGACAAGATTGGTAGATCTGTTCCTGCTCCAGGTAAGGGTATTTTGACCACTGCTCGTGAGCACCATTCCAGCGTCAAATATGCTTCACCAAACTTGAACATGAAGTACAGAAAACGTCAATTAGTTACCCGTGAAGCTCAAATTAAAGATTGGGTAGAGAACGAATTGGAAGCTTTGAAACTGGAG
JUNC00000360c_00_ls077,JUNC00000416c_60_ls078,	chr7	427679	427742	+	63	46	17	GT-AG	GTATGT	TACTAACA	CAG	TTCTAGTATGTAATCT	0.0329041	ATTATACTAACATGAACTTT	0.107267	TTATACAGGACGA	0.193836	YGL033W	exact_matchds_HOP2_chrVII_435679_436374,exact_match_HOP2_chrVII_436312_436374	3	2	1	GTATGTAATCTGAACAGCAAGAGTTTTTTTTTTGTTATTATACTAACATGAACTTTTATACAG
JUNC00000307c_60_ls078,	chr4	546715	546837	+	122	68	54	GT-AG	GTATGG	TACTAACA	CAG	GAATTGTATGGTCTAG	0.3122	GTTTTACTAACATTTGATGC	0.241665	CTATACAGGGTAA	0.58387		exact_matchds_RPS13_chrIV_579478_580017	3	0	3	GTATGGTCTAGATGAGGGAATGTGTACATGATGCGCTTTTCTTACCATATAAAACTTTGTTTTACTAACATTTGATGCATATTTTTGGAATTTCCATTTCCGAATAATGTCATTCTATACAG
JUNC00000183c_60_ls078,	chr15	850876	850995	-	119	75	44	GT-AG	GTATGT	AACTAAAT	CAG	AAAAAGTATGTAGCAG	0.354034	ATCGAACTAAATGAAGAATA	0.0210517	CTGACCAGTCAAT	0.000553993		exact_matchus_RPL20B_chrXV_900767_901193	3	0	3	GTATGTAGCAGAACATATCGTGTAATTATGGAATGAATGAAAACCTAGCTATAGCATATCATGAGATCGAACTAAATGAAGAATATAACTGAAGCCCAAGTACTTGAATCACTGACCAG
JUNC00000021n_00_ls077,	chr11	509570	509750	+	180	0	0	CT-GC	CTCCAG		AGC	TCAGCCTCCAGCGTGG	0.216307		0	GCAGCAGCCACCA	0.235183	UTH1		3	3	0	CTCCAGCGTGGTTTTAGCAGCCCCAGCTGTCCACCATAGCGACAATCACCATCACAACGACAAGCGTGCCGTTGTGACCGTTACTCAGTACGTCAACGCGGACGGCGCTGTTGTTATTCCAGCGGCAACCTCTGCTACTTCTGCCGCTAGCAACGGCAAGGTCGAGTCTGTAGCAGCAGC
JUNC00000340c_60_ls078,	chr4	1323341	1323573	+	232	213	19	GT-AG	GTTTGT	TACTAACA	CAG	AAACCGTTTGTACTCA	0.00774016	CCCCTACTAACAATTTTATG	0.0939876	TATTACAGCTGTC	0.426262	RPL27B	exact_matchds_RPL27B_chrIV_1401800_1402184	3	0	3	GTTTGTACTCATATATTGTAGAAAACAAAGAGGGATACCGATTTCATTACCGATCAACTTTATATGGAAGGCGCAAACAAAATGCATCTTTTTATTGTTGAATTGGTTAGAGAGGTAGATTATACACTTAACAATAAATTCAACAGAATATAATAATAAAAATTGCCATCCTCTTTTATTTAAAATATTATCACTAATAAAAACCCCTACTAACAATTTTATGTTATTACAG
JUNC00000078n_60_ls078,	chr5	55305	55412	-	107	0	0	CT-AC	CTAAGA		CAC	TGTACCTAAGAGCCGT	0.968189		0	AAGGCCACCAAAG	0.90448	RPL12A		3	0	3	CTAAGAGCCGTTGGTGGTGAAGTCGGTGCTTCCGCAGCTTTGGCTCCAAAGATTGGTCCTCTAGGTCTATCTCCAAAGAAGGTTGGTGAAGATATTGCTAAGGCCAC
JUNC00000025c_60_ls078,	chr10	607246	607674	+	428	398	30	GT-AG	GTATGG	CACTAATA	CAG	AGACGGTATGGTTCGA	0.389102	TAACCACTAATAACAATGGT	0.163039	TTCCCCAGGAACC	0.544574	RSM26		2	0	2	GTATGGTTCGACTATCAGCGGTATCTATGCGATAAGCTAACACTGGCGACAGCGGGACAGTCTCTTGAATCTTATTACCCATTCCACATATTACTGAAAACTGCAGGAAATCCATTGCAATCTAATATTTTCAATTTGGCCTCGTCCATCCACAATAACCATTTATTCGTGGAAAATATTTTACCGTCGACCATCAAGACGGGCACTGATTCGGATGCAGCGGTAAAGACAGAGCCATCAAGGCTTTTCTTGTCAAGAATTGAAGATTCTTTCGATGGCAGCGACTGGGAAGCTGTAAAAGAGGAGATGATACATCGTGCCGAGAATGAGGTATTAGGACAAGGCTGGCTGTTTCTCGTCGAAAACAAAGAAAAAAAGCTCTTTATATTAACCACTAATAACAATGGTACCCCGTATTATTTCCCCAG
JUNC00000085n_00_ls077,	chr4	263058	263100	-	42	0	0	AA-AT	AAAGAC		GAT	TGGATAAAGACCACTC	0.19487		0	GTGTGGATGACAA	0.49537	RPN6		2	2	0	AAAGACCACTCACAGAGCAGTACATCCGCTGCTAGTGTGGAT
JUNC00000082n_60_ls078,	chr6	88136	88328	-	192	0	0	CT-GC	CTCAAA		TGC	CTTGCCTCAAATTCAT	0.00876332		0	ACCCTTGCCCCGT	0.0532058	RIM15		2	0	2	CTCAAATTCATTCCCAACAACCAGAAGTAGAACATCTCATATATTCTTCCTCTACCCCTTTGCAAGTCCAACGGAGCGATTGTACGTCCTTTGAAGCAGGCTCTAAGTCTCATTTGGAGCCTATTCCGTTCCCCCCCACATCCACTGAAGGAACACATAATGGCAATGATATTAGGCATCCTTCACCCTTGC
JUNC00000086n_00_ls077,	chr4	298741	299152	-	411	259	152	CT-AC	CTATTA	TTTTGATT	TAC	TGCAACTATTAAAAAT	0.915669	TTAGTTTTGATTTTTGGACA	0	TCACATACTCTTT	0.903926	opposing_RPL31A	opposing_intron_RPL31A_chrIV_322282_322703,opposing_intron_RPL31A	2	2	0	CTATTAAAAATAAAAATGGTAAATTTTATTGTTAGTAACATTAATCGTTTCGCATTGCCATACTATCAATGAATGGTTCTATACTTGAGACTCTTTTGCTTTCTTTTCTAACATCACACTTGAGATATGCTGAACCGTCAATTCACGCTTTTGGTTTTCTCTATCAAAAAAAAAACTATTAGTATCTTAATCACATGTCAAGAGCAGCCAAAACATATCTTCTCCTACTCGAAAGTTATAGTTATGATTTTAGTTTTGATTTTTGGACATAAGACACATCTTCATCAATATTATTCGACACTGGGTTGGTATTGAGCGATTTATTCACGCTGGGGTTTCTTATATCAGAAATCTCCTCATAGTTGAACCATTCAAATCTTTAAACATTATAATTGTATTTTTTTCACATAC
JUNC00000291c_60_ls078,	chr4	307578	309173	+	1595	1495	100	GT-AG	GTAAGT	TACTAACT	CAG	GTGCGGTAAGTATCGA	0.956714	GAAATACTAACTCCCAATGA	0.723685	AATGGCAGTATCA	0.0184724	BDF2		2	0	2	GTAAGTATCGACGATGGACCCCATTTCAGGGATATCTTCCACTACGAACACGAGGGAAACTATAAACTCGCAAGCAGCGGTATCACTAACCTGAATTCTTCTTCCCACGCTCATCAAACTTTGTCTCCCATATCCATCAGCAATGCGTCCACTCCGGAAAGTTTCCCTGAGCACACTTTGGGCTTAGAACAGGAATCAGAGCCGGCTTTGGGAGCAGAAGGGGGAGAGAGAGCACTACCACCACATCAAAGCAAATACCTTTTGAGCTCCATTAAGGCTACTAAACGATTAAAAGATGCTAAACCGTTTTTAAAGCCGGTTGACCCTATTGCTTTAAACATCCCGCATTATTTCAACTTTGTTCAAACCCCAATGGATTTGTCTTTAATTGAAAGGAAGTTGCAGGGTAGCGTTTATAATTCAGTAGAGCAGGTCATATCGGACTTCAAAACAATGGTGGATAATTGTTTAAACTTTAATGGTCCAGAATCTTCGATCTCTTTGATGGCTGAAAAGATTCAATTGTATTTTGAAAGAAAGTTATCTGCAATGCCACCAAGAGTTTTACCCGTTTCTGCTTTGAAGAAGACAAGTAGAAGCCGGAAGAAAAACGAGGATTCGGATTCTCCTCTTGTCATTAGACGTTCAGTTAGTACGACTATTGACAATTTGGGTGAAAGTGGAAATCGAGAAGGCATCAGTGGTGGTAGACCCAAAAGAGCTATCCATCCACCCAAATCAAAGGATTTATTTGATATATATGAAGACTCCAAACCTAAGTCAAAAACTCTACAGAAAAAGTTCAGGACCTGCCTGAAGATACTGAAGATTTTGATGAGTAAAAAAAACTCAGACATAAATTTTCCCTTTTTACAACCTGTTGATCCAATTGCTTTGAATTTACCAAATTATTTTGATATTATCAAGAATCCAATGGATTTGGGTACAATATCAAATAATTTGATGAACTGGAAATACGAAACAATTGACCAATTTGTCAATGATCTCAATCTTGTTTTTAATAACTGTTTCCAATTCAACCCAGAAGGTAACGAAGTCCATTCGATGGGAAAAAAATTGAAAGAGCTTTTCAATTTCCATTGGTTAGAGAACCAAAATGTTTTAAATGAAGTTGAAACGGATTTAGATTTTGAAGAGGATGATTATTCTTCTTCATATTCATCATCAGATGAATATGATGATGAAGACATAAATGAAAATGATATAACTAATCCGGCTATTCAATATTTGGAACAAAAGCTGAAGAAAATGGAGGTTGAATTGCAACAATTAAAAAAGCAAGAGTTGAGTAAATTATCAAATAAAAGAAGGAGAAAGTATCTAGAAAGGACGGTTTTGCGTAGAAAGGTAATGAAACATTCAGTTGACGATTTGAAGAAGTTCATTACTGATAATATCAATGAATTAAGTGATTTGGAAATGGATGGGATGGTTCGTATTATCAAAAGCTCATTGCCTGAGAATGAAATACTAACTCCCAATGAAGATGAAATTGAAATTGATTTGGATATTTTGGATGAAGGGACTATTGCAACAATTTACGAGAGTTTCTTTGAGAAGAAAAACAATGGCAG
JUNC00000455c_60_ls078,	chr9	17188	17677	+	489	191	298	GT-AG	GTAAGC	GACTGACG	AAG	CTCAGGTAAGCACATC	0.00783233	CTGTGACTGACGGTGAAGAA	0.00967754	CAATCAAGTTGGC	0.0335343	YIL161W		2	0	2	GTAAGCACATCTGGTTTAAGAGACAGTAGATCTTCTACCGGAATCGAGGATAGCGCAGATAAAACTGGAAATAGGAATAGGAATAATGAAAAATATAAAAACAAAAATAGAAACAGAAACAGAAACAGAAACAGGAATAAGGATAAGAAGACAGACAGAAAGGAGGAGAATAAATCTAAACCTGTGACTGACGGTGAAGAAGAAGGACCAAAGGTATTCCAGGCGAAAAGCAGAAGGCAGAAAAACAACAATGAAGCGAATAGAAAGAACAACTCAAAGGAAATAAACGAGGATGAACAAAAACAGACCGCAAAAAGGCAAGATGAAATTAGTCAATGCGTTCACAATTTATCTGACTTCAAACTGTTTAAAAAGGGCAGGCACGTTACCTCATTTGGTTATCGAATCTCTGTTATGACTGACTCTGGCAAATCTACTCACAATGTTTTATTTCATATACCTTTGGATTACCCAAAGGCCCCAATCAAG
JUNC00000394c_60_ls078,	chr6	753190	753360	-	170	150	20	GT-AG	GTATGT	TACTAACA	AAG	ATGTGGTATGTTGTAA	0.683279	AATTTACTAACATTTTTTGA	0.0750184	CATTCAAGTTCAA	0.149864	opposing_VIK1		2	0	2	GTATGTTGTAATATTTATTGAAAGATTATGAATCATTCTTATACACCTATGCGAGAAAGAGGCTATACTGTGATTATGCTTAAGTGGGCTTTTTCTTTTTCTTGCAAAGTTGCGTTTGAACTTCTTCTGAGATTGTTAACAATTTACTAACATTTTTTGAGTCATTCAAG
JUNC00000045c_00_ls077,	chr12	223336	224382	+	1046	821	225	GT-AG	GTATGT	GACTAAGA	CAG	TTCAAGTATGTACCAT	0.883276	TTGAGACTAAGAGGTGCTTT	0.968254	CCTTGCAGTGTGT	0.962709	RPS0B	exact_matchus_RPS0B_chrXII_242321_242680	2	2	0	GTATGTACCATATCCAATATGAATATATTTCTATAGATGATAATAAGTCTCGAGAAGAATGTGTCCCCAAGTTGATCATGGTTTGAGTTCAAAAAGTTAAAGATACAATTTTAGAAAAGATTTGAAAATATGACCGAATTTGGGAGGATTACGAACTTTTTTCTCAATTATGATAAGAGAGATGATTATATGAGTGAACCTCCTCAATGTGATAAAAAATGGTGAACTTCAAAGAAACAGCGATATTGCCAAAAAATATTCACGGGATATTCGATACTTTTATTAGGCATGGAAACATTGCATATGCAGAAATGAACACTTTACTAACTTGATTCATCTTTTACTCTCTTTTTTTTAGGTCCACCAAGAACCATACGTTTTCAATGCTAGACCAGACGGTGTTCACGTTATCAACGTTGGTAAGACCTGGGAAAAGTTGGTTTTGGCCGCCAGAATTATTGCCGCCATTCCAAACCCAGAAGATGTTGTTGCCATCTCTTCCAGAACCTACGGTCAAAGAGCTGTCTTGAAATTTGCTGCTCACACTGGTGCTACTCCAATTGCTGGTAGATTCACCCCAGGTTCTTTCACTAATTACATCACCCGTTCTTTCAAGGAACCAAGATTGGTTATTGTTACCGACCCAAGATTAGATGCCCAAGCTATTAAGGAAGCTTCCTACGTTAACATCCCAGTCATTGCTTTGACTGACTTAGACTCTCCATCTGAGTTCGTTGATGTTGCCATCCCATGTAACAACAGAGGTAAGCACTCCATTGGTTTAATCTGGTACTTGTTGGCTAGAGAAGTTTTGAGACTAAGAGGTGCTTTAGTCGACAGAACTCAACCATGGTCTATCATGCCAGATTTATACTTCTACAGAAACCCAGAAGAAGTTGAGCAAGTTGCTGAAGAAGCTGCTGCTGCTGAAGAAGGTGAAGAAGAAGAAGTCAAAGAAGAAGTCACTGAAGGTCAAGCTGAAGCTACTGAATGGGCTGAAGAAAATGCAGACAATGTTGAATGGTAATCATTTGAAAACCTTGCAG
JUNC00000477c_60_ls078,	chrUn	424679	424932	+	253	139	114	GT-AG	GTACGT	TATTAACT	TAG	AGAAAGTACGTACCTA	0.58349	TTTTTATTAACTGTGCTTTG	0.409025	ATTCCTAGATGAT	0.461466			2	0	2	GTACGTACCTACTACTTTATTTTTGCAGGCCGGAAATCAAGCGATGAATGACGATCCTCAGGAAGAAACGGATATCTCTCTGTTTTCTATGTTGTGCTTGAAGGGGTCAGTGGCTAATCTTGATGGGATTTTTTATTAACTGTGCTTTGTTGCTGCTGGAGATTTGCACTTGTGTAGCAGAGGTCTTTTTCTTTTGGGTGCTCATTACATAATTCTGCATCTTCTCAATAGAGTAGCTCAATTGCATTCCTAG
JUNC00000358c_60_ls078,	chr5	356768	356840	-	72	56	16	GT-AG	GTATGT	TACTAACA	TAG	AAAATGTATGTGGTTT	0.522409	TTTTTACTAACACCTTTTAT	0.129762	ATTGATAGCAGAC	0.122533	AIM11	exact_matchus_AIM11_chrV_348201_348276,exact_match_AIM11	2	0	2	GTATGTGGTTTCACTGATTGTAGTAGCGGGAAGTAGCACGAATAACTTTTTACTAACACCTTTTATTGATAG
JUNC00000302c_60_ls078,	chr4	473027	473117	+	90	0	0	GT-AG	GTATGC		AAG	AAAAGGTATGCATTCA	0.52542		0	AGAAAAAGAGCCT	0.00829303	RPS11A	exact_matchus_RPS11A_chrIV_491559_491898	2	0	2	GTATGCATTCAACCATAACGAACCGAAAGAATTTAAAGAAAATTTACCAACAATAACTTCGCCAAGCTCCAAAATGTTCGTTAGAAAAAG
JUNC00000242c_00_ls077,	chr4	107314	107431	-	117	0	0	GT-AG	GTGGAG		CAG	GCCAAGTGGAGAAAGA	0.968189		0	AGAGCCAGATCCA	0.263968			2	2	0	GTGGAGAAAGAAGAGAACTAGAAGACTTAAGAGAAAGAGACGGAAGGTGAGAGCCAGATCCAAATAAGCGGATTATGAGTAGATAACCCAAATAAGCGGACGGAAGGTGAGAGCCAG
JUNC00000033n_60_ls078,	chr13	855063	855185	-	122	0	0	AT-AC	ATGATA		AAC	GAAACATGATAAATGC	0.0686216		0	GAAGAAACGCTGA	0.150137	YME2		2	0	2	ATGATAAATGCTCAATCTACGGTGAGACATGTGTCTAGTGAAATCCAGCAAAAGGATCAGCAGGCAGGTGAATCGAACACTGCTACCGACACCGGTGTCATTCACAAATCAGATGAAGAAAC
JUNC00000118n_00_ls077,	chr7	429032	429176	-	144	0	0	GT-TT	GTTCAA		TTT	TCTTTGTTCAAGCAAA	0.972226		0	GCTTCTTTAGACT	0.928493	YGL031C		2	2	0	GTTCAAGCAAAGAAAGAACCCAAGAAGAATCGCTTGGACTGTCTTGTTTAGAAAGCACCACAAGAAGGGTATTACCGAAGAAGTTGCTAAGAAGAGATCTAGAAAGACCGTCAAGGCCCAAAGACCAATCACTGGTGCTTCTTT
JUNC00000411c_60_ls078,	chr7	359899	360382	-	483	266	217	GT-AG	GTATGT	CACTAAAC	CAG	GCTGAGTATGTACTTT	0.555925	TCACCACTAAACAACAATTT	0.0305921	GACCCCAGAATCT	0.963097	RPL7A	exact_matchus_RPL7A_chrVII_365526_365985	2	0	2	GTATGTACTTTGATTTTTGTTCTACTACACTATTTCGTGATGTATCCAGAGAGGTGTACTGGTTTCCACAAGTTACGTTGAGAGAAGAGAATATTCCCGCTTCAATAGCACTATCGCACACACTTACATTTACTTTCAAATTGTGAATATTCACGAGATGATTTTTCGTAGGGGATTACCTTTTACTAGGTCAAAGACAATTTTAGTTGACAACGTTGAGAAAGAATCTTATATATCTCGATTGTTACTATAAGTTTCACCACTAAACAACAATTTTGATTTAGACGTTTTTCTCAAGTTCCATCTTCTAAGTGTCTCTGTTTTACTCCCTTCATTCGAATGAAAAGTGGTGTTTTCAATTCGATGTAACTTTGTAGAAAAAGTATACTACTTGATGCTTACGTGAATTTACTTTAATATATGTTCTATCATGCTAACAAAAGTTCATCGTTTAATTTTATTACAGAAAAATCTTGACCCCAG
JUNC00000070c_60_ls078,	chr12	546512	546736	-	224	163	61	GT-AG	GTATAT	AGTTGATA	AAG	ATTCTGTATATGCTTT	0	TACTAGTTGATAGACGGTAG	0.0325399	TTAAGAAGGAACG	0			2	0	2	GTATATGCTTTTATTGTTATTTTATATGCTGTCAGTCATTATCCTATTACATTATCAATCCTTGCATTCCAGCTTCCACTTATTTCGATGACCGCTTCTCATAACTTATGTCATCTTATAACACCGTATATGATAATGTACTAGTAGTATGACTACTAGTTGATAGACGGTAGTTGATTTTCATTCCAACAGTTTTATATACCTCTCTTATATAGATTAAGAAG
JUNC00000302c_00_ls077,	chr5	262788	263042	-	254	159	95	GT-AG	GTGGTT	GGTTGATG	TAG	TGTAGGTGGTTATCTG	0.910118	AATGGGTTGATGGTAAGAAT	0.614573	CCGGCTAGGTGGT	0.134336	PIC2		2	2	0	GTGGTTATCTGGCCGGTATATTATGTGCTGCTGTGTCACATCCTGCAGACGTCATGGTTTCCAAGATCAATAGTGAAAGAAAAGCTAATGAATCCATGTCTGTGGCCTCTAAGAGAATATACCAAAAAATCGGGTTTGCTGGGCTGTGGAATGGGTTGATGGTAAGAATTGTCATGATTGGTACTTTGACGAGTTTCCAATGGCTAATTTATGATTCGTTTAAAGCTTACGTAGGCTTACCAACTACCGGCTAG
JUNC00000071n_60_ls078,	chr4	460598	460931	-	333	49	284	AT-AC	ATAAGA	AACTAATT	AAC	CAAACATAAGAACTCA	0.0653312	CTGCAACTAATTCTAGAAAT	0.189711	GAGCAAACCCTGT	0.235163	KCS1		2	0	2	ATAAGAACTCATTCTGCAATACTTTGTCCCCTATTCTCACTGCAACTAATTCTAGAAATGATGATGATTTTGTTTCTTCTCCAAATTGTATCAGTAATACACAAGAGGGTGTCTTTGATATGGATGAAGATACGGGAAATGAAACAATAAAGATGGATAATCATAACCGCCATGACAGCGGCGGTAAGGACATAATTATAAAATCTTTAGGATATAACGTTTCGAATGATTATAGTCATCATGACATTGAATCAATCACGTTTGAAGAAACATCCCACACCATTGTTTCAAAATTCATTCTATTAGAAGATTTAACAAGAAACATGAGCAAAC
JUNC00000108c_00_ls077,JUNC00000129c_60_ls078,	chr13	651108	651190	-	82	62	20	GT-AG	GTATGT	TACTAACA	GAG	AACTAGTATGTGAAGA	0.371165	TCGTTACTAACAATATAACG	0.199831	GAGGTGAGGTGTC	0.379281	RAD14	exact_matchus_RAD14_chrXIII_666933_667017	2	1	1	GTATGTGAAGATGGCATTGTTTGTGTATATTATTTTTTCACCGTGTGGTCTCTCGTTACTAACAATATAACGATGAGGTGAG
JUNC00000030c_00_ls077,	chr11	181130	181198	+	68	43	25	GT-AG	GTACGT	TACTAACT	AAG	TGGTGGTACGTGATGA	0.0158055	ATTTTACTAACTGTCGTTAA	0.00533746	TCTGTAAGGCTAA	0.0106749			2	2	0	GTACGTGATGAAACTATTGATACATATATATGTATTTTACTAACTGTCGTTAATTATTTTTCTGTAAG
JUNC00000130c_60_ls078,	chr13	685907	685998	+	91	80	11	GT-AG	GTATCA	GTTTGACA	TAG	GGCAGGTATCATATAT	0.0828115	ACATGTTTGACACTATCTTA	0.890192	TATCTTAGTCTTA	0.768466	GUA1		2	0	2	GTATCATATATATTTTAATATAAACTAACGACATCAACACACAAAATGGCTGCCAAAGAACAAGTTTCTAACATGTTTGACACTATCTTAG
JUNC00000010n_60_ls078,	chr11	323000	323702	-	702	247	455	CT-AC	CTCAAC	CACTAACC	AAC	CTTATCTCAACAACAA	0.033924	GTAACACTAACCAGTATAAT	0.126749	ATTTCAACAACAA	0.450223	DEF1		2	0	2	CTCAACAACAACAATACGCTCAGCAACAACAACAGCATCCACAACCCCAATCACAACAACCTCAATCACAACAAAGCCCACAAAGCCAAAAACAAGGGAACAACGTGGCTGCCCAACAGTACTACATGTACCAGAACCAGTTTCCTGGATATTCTTATCCAGGTATGTTTGATTCTCAGGGATATGCTTACGGTCAACAATACCAGCAAATTGCTCAAAACAACGCTCAATCAAACGGTAACACTAACCAGTATAATTTCCAACAAGGTTACGGTCAAGCAGCCGGTAACACTGCCACTGCCGCTAATTTGACTACCGCAGCAGCTGCCACAGCTTCTCCAGCTACAGCTCACGCCCAACCTCAACAGCAGCAACCATACGGTGGCTCATTCATGCCATACTATGCTCACTTCTATCAACAATCATTCCCATACGGTCAACCACAATATGGTGTAGCTGGTCAATATCCATATCAATTACCCAAAAACAATTACAATTATTATCAAACTCAGAACGGCCAGGAACAACAAAGTCCAAACCAAGCTGTTGGTCAACATGCCGAAGATTCACAACAAAAACAATCACAACAATCACAACAACAGCAATCTCAAGGCCAACCTCAACCAGAAGCTCAGATGCAAAATGGCCAACCTGTTAACCCACAACAACAAATGCAATTTCAACAATATTATCAATTTCAAC
JUNC00000075n_00_ls077,	chr2	307807	307863	-	56	0	0	CT-AC	CTTTTT		AAC	AAACTCTTTTTTACCT	0.223549		0	GATCAAACTCTTT	0.00499606			2	2	0	CTTTTTTACCTCGGTTGGATCAAACTTCCCGAGTTCGAACCTCGGTTGGATCAAAC
JUNC00000076n_60_ls078,	chr4	764573	764632	+	59	0	0	CC-CC	CCAACA		ACC	GGGTACCAACAAGGCG	0.110409		0	GTACAACCCCCAA	0.137339	SUP35		2	0	2	CCAACAAGGCGCTTTTCAACAGTACAACCCAGAGGCTGGCTACCAACAACAGTACAACC
JUNC00000121c_60_ls078,	chr13	533346	533656	-	310	289	21	GT-AG	GTAAGA	TACTAACC	CAG	TAACTGTAAGACACAC	0.00228115	AATATACTAACCTGACTTAT	0.0754196	TATTACAGCTATC	0.509637	RPL13B	exact_matchds_RPL13B_chrXIII_550801_551203	2	0	2	GTAAGACACACTGGGACTTTTCAGTGAGAGCATAGGAGCATTGTGCAACTAGACCCCTTCTTTAGGTGTCGCAGATATGACTATCAAATAATCCTTTTTACCAGACAAAATATTCGTTGTGTTAGGCAGTTTATTAGTGGGTCTATAACTGTGCTAGTAATACTTAATAACATATTATGGTAAGGCCGCACAATGAAACGCATATGAGGAAATAAGAAACTTGCTTCATGCCGAGATTCGTTTATCAAAACTAGGAATAGAATTTCAATGAATAAAACAAATATACTAACCTGACTTATTATTATTACAG
JUNC00000044n_00_ls077,	chr13	716318	717033	+	715	452	263	CA-TT	CAAGAA	TACTAACA	ATT	CAAAGCAAGAAAGAAA	0.976252	TTATTACTAACAAGAAAGAT	0.357885	CCTACATTCAAGA	0.960756	RPS10B	overlap_intron_RPS10B_chrXIII_732465_732875,overlap_intron_RPS10B	2	2	0	CAAGAAAGAAACAAAATTCACCAATACTTGTTTCAAGGTATGTTTACTTTTTGAGTAAGGTACGGCAGTTGTATTTTCCATAATCGATAACGAAACTGAGAAATGGCATAGTAAAATGAATTCATGTTTAAACGACATCAAAAGCGCCAAACATATCCTCTCGACCAAATTTTCGTATATATATAGTCCAGGCAAGTACGGCAGTGAATGAATTCAAAGAAGAAAAAAATACTTGAACAGGATCCAACTATTACACTTGATATTCTCTACAGGATCAAACAATCTGCAGATTGATTTATTTTTCTAGGTCTTCAACGTTATCTGCATTGAGCATCCCATTGAAGGCAATTTAACCATTTACTTATCACTTTTTGGGGAGCCATTTTCATGTTATCCCAAAAGGACTTTCAATAAATATAGTACCATGACGTCATAAGGAATATTATTACTAACAAGAAAGATCATCGAGTTTACGATCGTATTTAAAATAGAAGGTGTTGTCGTCGCTAAGAAGGATTTTAACCAAGCTAAGCACGAAGAAATTGACACCAAGAACTTGTATGTCATCAAGGCTTTGCAATCTTTGACTTCCAAGGGTTACGTGAAGACTCAATTCTCATGGCAATACTACTACTACACCTTGACTGAAGAGGGTGTTGAATACTTGAGAGAATACTTGAACTTGCCTGAACATATTGTCCCAGGTACCTACATT
JUNC00000286c_60_ls078,	chr4	281619	281682	+	63	47	16	GT-AG	GTTTGT	AACTAACT	CAG	GATTCGTTTGTCTGTT	0.344859	GAATAACTAACTTATATTCA	0.372518	CACTTCAGCAAGA	0.343982			2	0	2	GTTTGTCTGTTGGAATTTCACGTTATTTTTATCATCTGAATAACTAACTTATATTCACTTCAG
JUNC00000114c_00_ls077,	chr13	738070	738607	-	537	430	107	GT-AG	GTGAGT	TACTAACA	CAG	AAAAAGTGAGTAAATA	0.73453	TTTTTACTAACATTCAAATT	0.239071	TGTTCCAGAACCA	0.952583	RPL20B	exact_matchus_RPL20A_chrXIII_753742_754219	2	2	0	GTGAGTAAATACCTTATAAACATGACCCAAAAATGGGAGAGTAATGCCGCCAACATCGCAGAACAAGGTTTAACATCATCATGAAATAATTTCCTCACGACAGAAAAAGCTTTTGCTATCACAGTGGAGATAGTTTTGTTAAGGCTACAATTTTATCGCGGCATTTCCAAATGAGAAATAGCCAATTTGTTAGTGAAAGAAAGGTAAGACGCAAGTGTACCATATTGATATAAAAGACACGTATCTTTTGAGAAACAGAATTTTAGCAAATATCCACCTACATTTCTGAGTACGTCTCATATGAAACCCTGAAATACTTGAATAAGAGTTTACTTCATGAACTATGAATTACTTGAAAAGAATTTCATACTGATTTCATGCTGCGAATGATGGAATAACTCTTCCACATGTTAAAAGTGCTTTTTACTAACATTCAAATTCATGATTTTTCATAAAAAATCTTTGTTATTTTAACAGTGGCTCACTTTAAAGAATACCAAGTTATTGGCCGTCGTTTGCCAACTGAATCTGTTCCAG
JUNC00000002c_00_ls077,	chr1	122680	122740	-	60	0	0	GT-AG	GTGGTG		CAG	AGCCGGTGGTGCTCCC	0.272465		0	TTTCCCAGGCGGT	0.819354			2	2	0	GTGGTGCTCCCGGTGGTGCCCCAGGAGCTGCTCCAGGAGCTGCTCCAGGTGGTTTCCCAG
JUNC00000032n_60_ls078,	chr13	617428	617471	+	43	0	0	GA-AT	GAAGGA		GAT	GAAAAGAAGGATGAAG	0.88511		0	AAGTCGATGAAGA	0.92076	HSC82		2	0	2	GAAGGATGAAGATGACAAAAAGCCAAAGTTGGAAGAAGTCGAT
JUNC00000403c_60_ls078,	chr7	220420	220592	+	172	132	40	GT-AG	GTATGT	AACTAACT	TAG	CATAAGTATGTCCACG	0.299213	CCACAACTAACTAGAAGAAG	0.124672	ACTCCTAGAGACG	0.107396	ARO2		2	0	2	GTATGTCCACGTTTGGGAAGCTGTTCCGCGTCACCACATATGGAGAATCGCATTGTAAGTCCGTCGGTTGTATCGTCGATGGTGTTCCTCCAGGAATGTCGTTGACTGAAGATGACATTCAACCACAACTAACTAGAAGAAGACCGGGTCAATCTAAACTATCGACTCCTAG
JUNC00000247c_00_ls077,	chr4	194725	194804	+	79	42	37	GT-AG	GTTGTC	GGTTGATT	AAG	CAAAAGTTGTCCAGAC	0.261559	AATTGGTTGATTTGAAGAAG	0.777717	TCCAAAAGTTGTC	0.956119	RPL35B	overlap_intron_RPL35B	2	2	0	GTTGTCCAGACCTTGAATTGGCTGAATTGACCAATTGGTTGATTTGAAGAAGGAATTGGCTGAATTGAAGGTCCAAAAG
JUNC00000346c_60_ls078,	chr5	138145	138242	+	97	71	26	GT-AG	GTATGT	CACTAACA	AAG	ATGAGGTATGTTCGAT	0.871592	GGATCACTAACAAAAGAACG	0.217323	CTTCAAAGGCACA	0.0222756		exact_matchus_UBC8_chrV_131776_131899	2	0	2	GTATGTTCGATAAGATGCATATGTGTATATCACCATTTCCAAAGAATTTGTGATAGAATGAGGATCACTAACAAAAGAACGTCAACGAACTTCAAAG
JUNC00000229c_00_ls077,JUNC00000263c_60_ls078,	chr3	171205	171291	-	86	53	33	GT-AG	GTATGT	TACTAACA	TAG	AAAGGGTATGTTGTTT	0.499674	AATTTACTAACATCTATTCA	0.221545	CGCTTTAGTATAT	0.566011	RIM1	exact_matchus_RIM1_chrIII_173115_173198	2	1	1	GTATGTTGTTTTTTTATTTTTTTTATTTTACCTTGCAGATTGCAATTTACTAACATCTATTCAACATAATCTATTTAGCGCTTTAG
JUNC00000154c_00_ls077,	chr15	850901	850995	-	94	75	19	GT-AG	GTATGT	AACTAAAT	AAG	AAAAAGTATGTAGCAG	0.354034	ATCGAACTAAATGAAGAATA	0.0210517	AACTGAAGCCCAA	0.00387795		exact_matchus_RPL20B_chrXV_900767_901193	2	2	0	GTATGTAGCAGAACATATCGTGTAATTATGGAATGAATGAAAACCTAGCTATAGCATATCATGAGATCGAACTAAATGAAGAATATAACTGAAG
JUNC00000356c_60_ls078,	chr5	316496	316585	+	89	66	23	GT-AG	GTACTG	TACTAACG	TAG	TGGAAGTACTGTAAAA	0.0100885	ACCTTACTAACGTTTCATTA	0.0937413	TCTTATAGTACCA	0.400531	YOS1	exact_matchds_YOS1_chrV_307746_308067	2	0	2	GTACTGTAAAAGTTACACTTTATCGAATTTTTAATTGTTTTTCCTTTTTCTCAGGAACCTTACTAACGTTTCATTAATTATTCTTATAG
JUNC00000135n_00_ls077,	chrUn	131739	131943	+	204	103	101	CT-AC	CTGCCG	AACTGATA	CAC	CAGATCTGCCGCTAGC	0.0220093	AAACAACTGATACTAGCGGT	0.386072	TGTAGCACCAACC	0.636961			2	2	0	CTGCCGCTAGCCTCACCTCAGGCTCCGCCTCTGTTTACCCTGAAACATTAACTTACTTAAATGCCACTAGCACAGTCGTTGTCTCCTGTTCAGAAACAACTGATACTAGCGGTAATATCCACACTATTACCACAACTGTCCCGTGTCTATCTACTACTGCCACCATCACATCTTGCGACGAAAACGGATGCCATGTTGTAGCAC
JUNC00000090n_60_ls078,	chr8	59548	59609	+	61	51	10	CT-AC	CTATTT	CACTAATA	AAC	CTCCACTATTTGAATT	0.00182307	GCTACACTAATAGAACCAAC	0.190011	GAACCAACCCACT	0.598812			2	0	2	CTATTTGAATTCAACCGTTCTCCTTTTTTTCATTCCCCATGGCTACACTAATAGAACCAAC
JUNC00000167c_60_ls078,	chr15	216779	216889	-	110	94	16	GT-AG	GTATGT	GACTAACT	CAG	AGCACGTATGTACAAA	0.429663	CCATGACTAACTATCTGACC	0.66043	CCCTGCAGAAAAT	0.739994	opposing_NGL1		2	0	2	GTATGTACAAAGTAATCCTTTGGTATGTCATCATAGACACAGCGGTTCAAATACGGCCTCATTGGGCTAATAAGATTAAGATCTCCATGACTAACTATCTGACCCTGCAG
JUNC00000257c_00_ls077,JUNC00000292c_60_ls078,	chr4	307578	309085	+	1507	1495	12	GT-AG	GTAAGT	TACTAACT	AAG	GTGCGGTAAGTATCGA	0.956714	GAAATACTAACTCCCAATGA	0.723685	CAATGAAGATGAA	0.891024	BDF2		2	1	1	GTAAGTATCGACGATGGACCCCATTTCAGGGATATCTTCCACTACGAACACGAGGGAAACTATAAACTCGCAAGCAGCGGTATCACTAACCTGAATTCTTCTTCCCACGCTCATCAAACTTTGTCTCCCATATCCATCAGCAATGCGTCCACTCCGGAAAGTTTCCCTGAGCACACTTTGGGCTTAGAACAGGAATCAGAGCCGGCTTTGGGAGCAGAAGGGGGAGAGAGAGCACTACCACCACATCAAAGCAAATACCTTTTGAGCTCCATTAAGGCTACTAAACGATTAAAAGATGCTAAACCGTTTTTAAAGCCGGTTGACCCTATTGCTTTAAACATCCCGCATTATTTCAACTTTGTTCAAACCCCAATGGATTTGTCTTTAATTGAAAGGAAGTTGCAGGGTAGCGTTTATAATTCAGTAGAGCAGGTCATATCGGACTTCAAAACAATGGTGGATAATTGTTTAAACTTTAATGGTCCAGAATCTTCGATCTCTTTGATGGCTGAAAAGATTCAATTGTATTTTGAAAGAAAGTTATCTGCAATGCCACCAAGAGTTTTACCCGTTTCTGCTTTGAAGAAGACAAGTAGAAGCCGGAAGAAAAACGAGGATTCGGATTCTCCTCTTGTCATTAGACGTTCAGTTAGTACGACTATTGACAATTTGGGTGAAAGTGGAAATCGAGAAGGCATCAGTGGTGGTAGACCCAAAAGAGCTATCCATCCACCCAAATCAAAGGATTTATTTGATATATATGAAGACTCCAAACCTAAGTCAAAAACTCTACAGAAAAAGTTCAGGACCTGCCTGAAGATACTGAAGATTTTGATGAGTAAAAAAAACTCAGACATAAATTTTCCCTTTTTACAACCTGTTGATCCAATTGCTTTGAATTTACCAAATTATTTTGATATTATCAAGAATCCAATGGATTTGGGTACAATATCAAATAATTTGATGAACTGGAAATACGAAACAATTGACCAATTTGTCAATGATCTCAATCTTGTTTTTAATAACTGTTTCCAATTCAACCCAGAAGGTAACGAAGTCCATTCGATGGGAAAAAAATTGAAAGAGCTTTTCAATTTCCATTGGTTAGAGAACCAAAATGTTTTAAATGAAGTTGAAACGGATTTAGATTTTGAAGAGGATGATTATTCTTCTTCATATTCATCATCAGATGAATATGATGATGAAGACATAAATGAAAATGATATAACTAATCCGGCTATTCAATATTTGGAACAAAAGCTGAAGAAAATGGAGGTTGAATTGCAACAATTAAAAAAGCAAGAGTTGAGTAAATTATCAAATAAAAGAAGGAGAAAGTATCTAGAAAGGACGGTTTTGCGTAGAAAGGTAATGAAACATTCAGTTGACGATTTGAAGAAGTTCATTACTGATAATATCAATGAATTAAGTGATTTGGAAATGGATGGGATGGTTCGTATTATCAAAAGCTCATTGCCTGAGAATGAAATACTAACTCCCAATGAAG
JUNC00000111n_00_ls077,	chr6	406463	406648	-	185	54	131	AA-AG	AAAAGC	AGCTGACA	TAG	GTTAGAAAAGCTAACA	0.745332	AGAGAGCTGACAAAGCTGCT	0.166966	TCTGTTAGTTTTT	0.57056	YGR148C		2	2	0	AAAAGCTAACAGAGAAGAGAAATTGAGAGCTAACAAGGAAAAGAAGAGAGCTGACAAAGCTGCTAGAAAGGCTGAAAAGGCTAAGTCTGCTGGTGTTCAAGGTTCCAAGGTTTCCAAGCAACAAGCCAAGGGTGCCTTCCAAAAGGTTGCTGCCACCTCCCGTTAAGAACAATTACCTCTGTTAG
JUNC00000038c_60_ls078,	chr11	143912	143974	+	62	0	0	GT-AG	GTATGT		AAG	AAATGGTATGTGAATA	0.368956		0	TGGATAAGGTAAC	0.00109674		exact_matchus_RPS27A_chrXI_158615_158966	2	0	2	GTATGTGAATAAAAGAAATTAAAGAGAAAGCAACAACTGACCAGAGTCATATGATGGATAAG
JUNC00000073c_00_ls077,JUNC00000091c_60_ls078,	chr12	837035	837410	+	375	354	21	GT-AG	GTATCT	TACTAACA	CAG	ATAAGGTATCTAGATC	0.00868597	TTAGTACTAACAAAGTCTTC	0.176898	AAATTCAGATAAA	0.314197		exact_matchds_RPS29A_chrXII_898157_898645	2	1	1	GTATCTAGATCGAAGTTATAAAGAGGCTAAAGCTTTACTGAAGAGTTGTTTGCTTTTTGGTTTTTGAGTTTTATCCAATAAACAAGTAACATAAGACTTGTCAGTCCAACAAAGATGTAGATTTTACCAAGACTGAGAGAAACAATTTCGATGACTGTCCAGTGCCTAGTATGATTCAATTCAGCACTGGAATAGTATAATACATGCTGCTGCATATGCTAGTTAGAACGGTTTTGTTTTTGAGTTGGCAGTGCGTACGTGACATGTAGAGTAATTTGCATATACAAACCAACCAATCATTAACCTCTTTGCATTTTGTTTGAAATGTATATCAATCAATTTCATTAGTACTAACAAAGTCTTCTATAAATTCAG
JUNC00000158c_00_ls077,	chr15	974481	975679	-	1198	599	599	GT-AG	GTTTGG	CACTAATT	AAG	CCACCGTTTGGTGTAG	0.173357	GAGGCACTAATTTTTTATTT	0.000368204	ACGCCAAGCAATT	0.708391	MRS6,RPS12		2	2	0	GTTTGGTGTAGTTAACTCCTCTTTCTTTGATGCCAATCAAGATTTAGAAAAGAAATATATTCCTGGTGCTAGTGATAATGGCGTCATATATACAACCATGCCTTCTGCCGAGATATCATATGATGAAGTAGTCACCGCAGCCAAAGTTCTATACGAAAAAATAGTTGGTAGTGATGATGATTTCTTTGATCTAGATTTCGAAGATGAAGATGACATACAAGCTGGCGGCGCTAGCAATGCGGAACAGTTTGAAAGTGCCATAGACGATGACGATGATGTTACTATGGAAGGCTCAGGTGAGTTTGTAGGTGAAATGGAGATATGACGAGTAAGACATACTCTCTAGTATTTTTTTCCTTTAGGAAACGGCGGTTAATATCTTCTTATAAGTTAATGAATGAATAATATATGTTATATATAAGAAACGAAAAAAAAAATTCTTTGTCATGTATATACATTGTCATTGTAGTGTGGAGAATGTAACAGCTGAATAACGTAGAGATAAACTCTCTAACATCCTTGCATATCGAGAAAATGCTTGTTCCCGGTAACCGCATTTTTTCTGTTGTCAGTAGTATTAAAGAAAAATGAGGCACTAATTTTTTATTTCATTACATCCGTACCTTTATGACATCTTGACATTTTTACTGTTGGAGTTTTTTTGTTTAATTTAAAAACTGAGTAAAAAGCACTTAGAAAAATTACCCGCAAATATAATCTCTTCCAAGCAAGTTGCAAAATTTCATTTAGTCCTTTACAGGATATTATAAAAGTTAACTCATCACCTAGAGCTAGTTCATACATTGATCTTGCGGTTTCAATTGTTTTCTCCTTTTGAAAGTTCTCCACGGAGCAGTCTAATTATTTCACTGTCGAAGAAGTCAAAAAAGACTATATATTATTAGAAAGAAAAATGTCTGACGTTGAAGAAGTCGTTGAAGTTCAAGAAGAAACTGTTGTTGAACAAACCGCTGAAGTTACCATTGAAGACGCTCTAAAGGTTGTCTTGAGAACCGCTTTGGTTCACGATGGTTTAGCTAGAGGTTTGAGAGAATCTACCAAGGCTTTGACCAGAGGTGAAGCTCTATTGGTTGTTTTGGTCAGCTCTGTTACCGAAGCTAACATTATCAAGTTGGTTGAAGGTTTGGCTAATGACCCAGAAAACAAGGTTCCATTGATCAAGGTTGCTGACGCCAAG
JUNC00000259c_60_ls078,	chr3	109451	109517	-	66	56	10	GT-AG	GTATGT	TACTAATA	CAG	TCAAAGTATGTCGTGA	0.224582	AGACTACTAATACCGACCAG	0.132097	CCGACCAGTGCGT	0.144524	YCL002C	overlap_gene_YCL002C	2	0	2	GTATGTCGTGATATCATTTTTTGCTGAGTTTATCGATTTAGTAGGTAGACTACTAATACCGACCAG
JUNC00000464c_60_ls078,	chr9	229745	229901	+	156	0	0	GT-AG	GTAGAA		AAG	GAAGGGTAGAAACGGT	0.94845		0	CTTGAAAGAAAAG	0.829593	RHR2		2	0	2	GTAGAAACGGTTTGGGTTTCCCAATCAACGAACAAGACCCATCTAAGTCCAAGGTTGTTGTCTTTGAAGATGCCCCAGCTGGTATTGCTGCCGGTAAGGCTGCCGGCTGTAAAATCGTCGGTATTGCTACCACCTTCGATTTGGACTTCTTGAAAG
JUNC00000065n_60_ls078,	chr2	754059	754183	+	124	109	15	CT-CC	CTATGT	AGTTAATT	GCC	CAAGACTATGTACAAG	0.138726	AAATAGTTAATTTTGAGCTA	0.136235	CTAAAGCCCTATG	0.203801	MRPL27		2	0	2	CTATGTACAAGGGAACAAGGGCTTCAGGTATTGGTAGACACACGAAATTCGGTGGTTACGTGATAAACTGGAAAAAAGTCAGAACTTATGTAACCCCGGAAATAGTTAATTTTGAGCTAAAGCC
JUNC00000077c_60_ls078,	chr12	682330	682407	+	77	60	17	GT-AG	GTACGT	TACTAACA	GAG	GGTACGTACGTGGGGA	0.168684	ATAATACTAACATAAACTTT	0.140591	TTGGGGAGTGAGA	0.301739		overlap_intron_UBC12_chrXII_744153_744287	2	0	2	GTACGTGGGGATTGTTCTTTTCTGCTTTTCATTGTCTGTCCCAGCAATTGATAATACTAACATAAACTTTTGGGGAG
JUNC00000131n_00_ls077,	chrUn	82915	83119	-	204	103	101	CT-AC	CTGCCG	AACTGATA	CAC	CAGATCTGCCGCTAGC	0.0310125	AAACAACTGATACTAGCGGT	0.337931	TGTAGCACCAACC	0.0589646			2	2	0	CTGCCGCTAGCCTCACCTCAGGCTCCGCCTCTGTTTACCCTGAAACATTAACTTACTTAAATGCCACTAGCACAGTCGTTGTCTCCTGTTCAGAAACAACTGATACTAGCGGTAATATCCACACTATTACCACAACTGTCCCGTGTCTATCTACTACTGCCACCATCACATCTTGCGACGAAAACGGATGCCATGTTGTAGCAC
JUNC00000026c_60_ls078,	chr10	607246	607698	+	452	398	54	GT-AG	GTATGG	CACTAATA	CAG	AGACGGTATGGTTCGA	0.389102	TAACCACTAATAACAATGGT	0.163039	TTAAACAGTGCAA	0.757523	RSM26		2	0	2	GTATGGTTCGACTATCAGCGGTATCTATGCGATAAGCTAACACTGGCGACAGCGGGACAGTCTCTTGAATCTTATTACCCATTCCACATATTACTGAAAACTGCAGGAAATCCATTGCAATCTAATATTTTCAATTTGGCCTCGTCCATCCACAATAACCATTTATTCGTGGAAAATATTTTACCGTCGACCATCAAGACGGGCACTGATTCGGATGCAGCGGTAAAGACAGAGCCATCAAGGCTTTTCTTGTCAAGAATTGAAGATTCTTTCGATGGCAGCGACTGGGAAGCTGTAAAAGAGGAGATGATACATCGTGCCGAGAATGAGGTATTAGGACAAGGCTGGCTGTTTCTCGTCGAAAACAAAGAAAAAAAGCTCTTTATATTAACCACTAATAACAATGGTACCCCGTATTATTTCCCCAGGAACCAATCGTTTGATTTAAACAG
JUNC00000007n_00_ls077,	chr10	347060	347264	-	204	95	109	AG-CT	AGGTAT	GATTGACA	ACT	ATATTAGGTATATAGA	0.682965	CTTTGATTGACATTTTATAT	0.0310799	ATAAGACTGTTGG	0.0401014			2	2	0	AGGTATATAGATATACTAGAAGTTCTCCTCGAGGATATAGGAATCCAATAAATGGAACTCGTAATTCTACATAATTCTGTATATGCTTTGATTGACATTTTATATGTTGTCAGTCATTATCCTATTACATTATCAATCCTTGCATTTCAGCTTCCGCTTATTTCGATGACAGCTCAAAATTCACCCAATTCTCATTATAAGACT
JUNC00000039n_00_ls077,	chr13	572788	572878	-	90	0	0	GC-AG	GCAGCA		AAG	CAGCAGCAGCAACAGC	0.179934		0	CAACAAAGGCAAC	0.0589719	MSS11		2	2	0	GCAGCAACAGCAACAGCAGCAACAGCAACAGCAGCAACAGCAGCAACAACAACAAAGGCAACAGCAGCAGCAGCAGCAACAACAACAAAG
JUNC00000070n_00_ls077,	chr2	13896	13984	-	88	61	27	TA-TA	TATAGT	TGTTGATG	TTA	TTTTATATAGTACATT	0.119305	GGATTGTTGATGTGATAATG	0.0178853	CCATTTTAATGTA	0.0284376			2	2	0	TATAGTACATTAAAGTGGAAAAGTTTAACTGCCACGCCTCTTTATTAAAAGGGATTGTTGATGTGATAATGTTACGCTCTCCATTTTA
JUNC00000336c_00_ls077,	chr6	650406	650509	-	103	68	35	GT-AG	GTATTT	TACTAACA	TAG	AAAATGTATTTATGTC	0.00455767	GTTTTACTAACATGAATCAT	0.137989	TTTAATAGGCCAA	0.252364	RPL7B	exact_matchds_RPL7B_chrXVI_173665_174072	2	2	0	GTATTTATGTCTACCTCCCTCCACTGATATGAAATGATTTTCCTCGTCAGAAGCATTAGTTTTACTAACATGAATCATAAAATTCTTGATATTTTTTTAATAG
JUNC00000025n_00_ls077,	chr12	214732	214804	-	72	0	0	CA-CC	CAAGCT		GCC	CTGCCCAAGCTAAGCA	0.942736		0	TGTCTGCCAACAT	0.978339	PDC1		2	2	0	CAAGCTAAGCAATTGTTGTTGCACCACACCTTGGGTAACGGTGACTTCACTGTTTTCCACAGAATGTCTGCC
JUNC00000339c_00_ls077,	chr6	709046	709128	-	82	55	27	GT-AG	GTATGT	TACTAACA	AAG	TTCACGTATGTATAGA	0.0467855	TTTTTACTAACAGATAAGAA	0.388118	AAGATAAGAAAAA	0.0302992		exact_matchus_USV1_chrXVI_115218_115293,exact_match_USV1_chrXVI_115218_115298	2	2	0	GTATGTATAGAGGAGAGTCTGGTGCGAGTTACAGTCTTAGTTTTTTTTTTACTAACAGATAAGAATACTGTTATAAGATAAG
JUNC00000084c_60_ls078,	chr12	758157	758427	+	270	252	18	GT-AG	GTATGA	TACTAACA	CAG	TCGATGTATGAAAAGT	0.00136035	ACAGTACTAACACTTTTCAT	0.217678	TTTTTCAGACGTT	0.410211	RPL26A	exact_matchds_RPL26A_chrXII_819330_819777	2	0	2	GTATGAAAAGTTCCAATATCAGCGTACTGAGATAGTGAGGTTTTCTCAGTGACATGAATAATATCATAGAAGCCACGGTGAAATTTATTTAGGTGAGACATAACTTATTCGTAAAGACTGTAAGTGTGTTCTCGAGCACTAAAAATCTTACAAAGAGATGGGTTTATTACGCGTTTATGATATTGTTTACCGTTCAGAAGTTTTCTGCCTACAATCTAACTGCTGGGATTATTGAAGTTGCCACAGTACTAACACTTTTCATTTTTTCAG
JUNC00000440c_60_ls078,	chr8	199274	199409	+	135	112	23	GT-AG	GTATGT	CACTAATA	CAG	TTTATGTATGTACGTA	0.0936878	AATTCACTAATAGTTTTATT	0.179787	TGCAACAGTTTGG	0.228543	opposing_PAN5		2	0	2	GTATGTACGTAAGCATTTGGCCGAGATCCTATGTCTTCTTAGTCCTTTCTCCAGTCGCCGTTGATGCTTCTGGATCTGTTCAATGCTAGTCTCAAACTAGCCAATTCACTAATAGTTTTATTAACTTTGCAACAG
JUNC00000105n_00_ls077,	chr6	59636	59702	-	66	0	0	TG-GA	TGAAGT		TGA	TCTGATGAAGTTAGAA	0.180372		0	GGTTCTGACTTGA	0.597237	SEC53		2	2	0	TGAAGTTAGAAGCACTTTGTCAAAATTGAGAAACAAGTGCTGTATCGGTTTTGTCGGTGGTTCTGA
JUNC00000009n_60_ls078,	chr11	294580	296002	-	1422	802	620	CT-AC	CTTGAA	TACTAAAC	TAC	CATTACTTGAACAGCC	0.0136119	GCAATACTAAACTAGTCCAC	0.0149291	TAATATACTTGTT	0.117876	opposing_Smik_11.178		2	0	2	CTTGAACAGCCTTCTGAATTAACCATCGAAAAAAAGAAGGAAAATGATTAAGCAAAAATTGACATTAAATTGGTATCACAGCTTGCCAAAATTCTCAGTCATTGTACTCATTCGGGTCCAATATTTTAAATTGACAGGAGTCAAAGACCCCGTGTTGAGGTCTACCATAAGGTCCTCATCTTCTATCTCCTCTTCAGTTTGATTTAGAACTTTTGGAAAATTAGCTTGCTTTTTGGTTTGTGAAAATAGCCCGTTGGGTCTCTTTGAGGCATTTGCTTCGTGGAGGTAGCTAACAGAGTGGTTTTCTTGCATTGTGATAGATGATATATGGAGTACTTGATGTACGGTTCGTTAGATGACTTTTAATCATTCAATAATCCAAAAGTTTGAGGTTATCGAGAGTTTCATGAATTTTTAGGTTCTATTATATATGATCGTTCTTCCACTACCTTCATTGGAACCAAACTATTCTAGGGTTCCATACTTGAACCAAATGTTTGGCATATTGTTTCGAGAAATGGCCGCACGCATGGCAATGGATGTCTAAATGCCACACTTTTCATTTTTTTCGTTACACTTTTCTTTTTCTGCCCTAACGGACGGCCAAAAATGTCACGAAGGCGCCACAACTGAGGCCTGAACTAAAAACCCCATGATATTTCTCAATTTTCACACATACCTTGCTATTAACCACGGGATCTGTAGAGTAGGGCCACATGGAAAACCATCGTATTATGCTCAGTAAAGGGTCTCATTTTGGAATTAAGAAGGGATCTCCACATATTTTTAATTGCAATACTAAACTAGTCCACCTACACAATATTCCTTAAGGGTTTCATAAGAAGAGTTGCCGCATCTAGGTTATTGTGTATTGTTCTTGCAGACGTAAGATCAGTCTTCCTTTTTTTACACTCATTTTTCTTTATCGTTCTTAGTTGTCATGTGAAATTAGCCGCTCAAGCCTCCTCACTTCCAAGGATTTCGCCGGAAAAAAAAAGCTACTTGAATTTCTTTCCTCATTCCTACGTTGCATTGACAAAGGTAATCAAATGGTTAAAATGGAGAGTAATCATCGTAGTTATGTCTCAAATAGAGCTGCAGCGAGAGCTTTCTATTTTTTACAGAAAACTGTCGATAATGAGTACTTAGGTTATAGTTTTAAGTAAATAATTAGAGCAGATCTTCTAATACTATATATGAGAGGTATATAAAACTGTTGGAATAGGAACCGACTATCATTTATCGACTAGTAACCATGGTACTAGTATATTATCGTATACGTCTTAGAAGAGGACATAAAGGTTGAGAACTGAGATAAGTGTGGACTCTACATTATCAATCCTTGCATTTCAGCTTCCACTTATTTCGATGACGGCTTCTCATAACTTATGTCATCTTCTAACACCGTATATGATAATATAC
JUNC00000177c_00_ls077,	chr16	705622	705736	+	114	85	29	GT-AG	GTATGT	GACTAACA	TAG	ATGAGGTATGTCGTCG	0.173799	ACATGACTAACAAATAAAAC	0.0729989	TCACATAGTTGTT	0.0135703		exact_matchus_YPR153W_chrXVI_833693_833827	2	2	0	GTATGTCGTCGATTATTATCCCTACGTTTGTCTTGGCGAATGCACGCATCGCTGTGGCTTAAACAAATAACATGCACATGACTAACAAATAAAACGGTTGATTCTGTCACATAG
JUNC00000261c_00_ls077,JUNC00000297c_60_ls078,	chr4	365125	365269	+	144	125	19	GT-AG	GTAGTT	CACTGATG	GAG	CTGAAGTAGTTGACTC	0.0261084	GGTCCACTGATGTGGTGGAG	0.00772253	CGACGGAGCTGGT	0.00594432			2	1	1	GTAGTTGACTCCACTGATGTGGTAGAGATGACAGAACTAGTTGGTTCCACTGATGTGGTGGAGATGACAGAACTAGTTGGGTCCACCGATGTAGTGATGATGACTGAACTAGTTGGGTCCACTGATGTGGTGGAGACGACGGAG
JUNC00000038n_00_ls077,	chr13	572788	572878	+	90	0	0	CT-GC	CTTTGT		TGC	GTTGCCTTTGTTGTTG	0.0708657		0	GTTGCTGCTGCTG	0.203666	opposing_MSS11		2	2	0	CTTTGTTGTTGTTGCTGCTGCTGCTGCTGTTGCCTTTGTTGTTGTTGCTGCTGTTGCTGCTGTTGCTGTTGCTGCTGTTGCTGTTGCTGC
JUNC00000269c_60_ls078,	chr3	294403	294781	+	378	321	57	GT-AG	GTATGT	GACTAACT	AAG	ATTAGGTATGTAGATA	0.0689115	ATTTGACTAACTAGTTAATA	0.00645932	CTTTGAAGAAAGA	0.0150382			2	0	2	GTATGTAGATATACTAGAAGTTCTCCTCGGGGATTTAAGAATCCATAAAAGGGAATCTGCAATTCTACACAATTCTATAAACATTATTACCATCGTTTTATATGTTGTTATTCATTGATCCTATTACATTATCAATCCTTGCGTTTCAGCTTCCACTAATTTGGACGACTATTTCTCATCATTTGCGTCATCTTCTAACACCGTATATGATAATATACCAGTAACGTAACTACTAGTTAGTAGATGATAGTTGATTTATATTACAACACTATTCGCTTACTATGTTTTGTTCAATATAAACAACATCGGAAATTTGACTAACTAGTTAATAACCCAATGGTGGAGATATTACCCCCATAAACCAACCGATCTTTGAAG
JUNC00000029c_60_ls078,	chr10	696776	696925	+	149	140	9	GT-AG	GTATCT	TACTAACA	TAG	TTGAAGTATCTATCAA	0.264073	AATTTACTAACAAGTCTAGG	0.00912261	AAGTCTAGGCATT	0.0123155	YJR149W		2	0	2	GTATCTATCAAATGAATTTAGACCTAGAATTGTGAGCTTTCATTTTGGTCATCCATCAAAGTCTACAATAGAATATTTGCAAAAACTCGGAATTCTAATTTTTGTTACTGCTACATCAGTGAAAGAAGTTAATTTACTAACAAGTCTAG
JUNC00000181c_00_ls077,	chr16	773802	773897	+	95	56	39	GT-AG	GTATGT	TACTAACA	GAG	GAGGCGTATGTGATGT	0.584783	TATTTACTAACAATTTTCAT	0.290585	GTAATGAGAACTT	0.964999	RPO26	exact_matchus_RPO26_chrXVI_911276_911352	2	2	0	GTATGTGATGTCATATTTTTCGGACTTTGTACTTTTGTTTGAGCCATATTTACTAACAATTTTCATTATGATACAGGTTTAACGATGGTAATGAG
JUNC00000333c_60_ls078,	chr4	1240401	1240581	-	180	165	15	GT-AG	GTATGT	TACTAACA	TAG	TACACGTATGTCAGTT	0.507735	TGTTTACTAACAAGAGGATA	0.221327	ATACTTAGACTGA	0.0891355		exact_matchus_DYN2_chrIV_1319720_1319816,exact_match_DYN2_chrIV_1319617_1319816	2	0	2	GTATGTCAGTTAAATCTCCCATTATATTTTGTGACTTTCTATATAATCTTCCTTTACTAACTCGGGGAAGACGGAGGTTTTCTTCCATGAATCGCAGCTATCGTTAAGGCGTCTGATATGGTATGTAAGTCTAACATGATAATTGCATGTATTCATGTTTACTAACAAGAGGATACTTAG
JUNC00000057n_00_ls077,	chr15	306349	306502	-	153	144	9	CA-AA	CAACCC	GTCTGACT	GAA	ATGAACAACCCACAAC	0.802245	ATTTGTCTGACTTGATGAAT	0.590045	TTGATGAATAACC	0.350956	SGT2		2	2	0	CAACCCACAACTGATGCAAGCTGCGCAAAAGATGATGAGCAATCCAGGTGCTATGCAGAATATTCAAAAAATGATGCAAGATCCAAGTATTAGACAAATGGCGGAAGGTTTTACTTCGGGTGGAGGGGCTCCAAATTTGTCTGACTTGATGAA
JUNC00000341c_60_ls078,	chr4	1338216	1338358	-	142	112	30	GT-AG	GTATGT	GACTAATG	TAG	TATCAGTATGTTCAAT	0.00220704	CGAGGACTAATGTGCGTATT	0.103983	CTGTTTAGGAGAC	0.0267998			2	0	2	GTATGTTCAATTCTTATTTCATTGTCTGATATTGTTCTTATGGTGAAGATGACAAGCTTCGGGGTTACCCCTTCTTCGTGATCTAATTTTGAGAAATAATAACGAGGACTAATGTGCGTATTTTGGTTTAATTACTGTTTAG
JUNC00000132n_00_ls077,	chrUn	96810	97298	+	488	475	13	AA-GT	AAACTA	TACTAAAC	GGT	TCATAAAACTATATTA	0.685782	CAGTTACTAAACTAATTAGA	0.814656	TTAGAGGTAAACT	0.835729	Smik_20.4	overlap_intron_Smik_20.4	1	1	0	AAACTATATTAGGTTTACCTCAAGGATCATTAATTAGTCCTATCTTATGTAATATTGTAATAACATTGGTAGATAATTGATTAGAAGATTATATTAATTTATATAATAAAGGTAAAGTTAGAAAACAACATCCTACATATAAAAAATTATCAAAATTAATTGCAAAAGCTAAAATATTTTCGACAAGATTAAAATTACATAAAGAAAGAGCTAAAGGCCCACTATTTATTTATAATGATCCTAATTTCAAGAGAATAAAATACGTTAGATATGCAGATGATATTTTAATTGGGGTATTAGGTTCAAAAAATGATTGTAAAATAATCAAAACAGATTTAAATAATTTCTTAAATTCATTAGGTTTAATTATGAATGAAGAAAAAACTTTAATTACTTGTGCAACTGAACTACCAGCAAGATTTTTAGGTTATAATATTTCAATTACACCTTTAAAAAAAATACCTACAGTTACTAAACTAATTAGAGGT
JUNC00000067n_60_ls078,	chr3	222365	222872	+	507	426	81	CT-AC	CTATAT	GGTTGATG	CAC	TATAACTATATATATA	0.0194386	TAGAGGTTGATGAACTACCG	0.151871	TTATACACATATA	0.0268256	TAH1		1	0	1	CTATATATATATATATATATACTAATATGAATGACTGCACAAGACGCAATTTTCTTTACCGATTTTTTTCCTAACATTGCGAAAAGAGAGAACAGAAGCAGCAAAAGTAATGGCAGCGAACGTAACGCAATTTGAAAAGGAGAAAGAACTGGGCAATGCTCTATTCAAACAGGGGCTCTACCGCGAAGCCGTGGACAGCTACGACCAGCTAATCACTGCGCAGCCGCAGAACCCGGTTGGGTACAGCAACAAAGCCATGGCGTTGATCAAGCTGGCGGAATATACACACGCTATACAGACGTGCCAGGAAGGACTGCGGTATGCGTTGGGGCCAGAGCACGCGGCCATCAGATCTAAGCTACAGTATCGTCTGAAGCTGTCACAGACTGAAGCAGGGTCAATAGAGATCCCCGTCATAGAGGTTGATGAACTACCGGCAGGATACGACCGGTCCTAGCAGGAAGAGCGATGTACACTGCGGTCACGCTTTCAACAGATCTTATACAC
JUNC00000266c_00_ls077,	chr4	409433	409517	+	84	0	0	GT-AG	GTGGCT		GAG	CAGAGGTGGCTTCGGT	0.689447		0	TTCCAGAGGAGGC	0.0324533	NOP1		1	1	0	GTGGCTTCGGTGGTAGAGGTGGTGCTCGTGGTGGTTCCAGAGGTGGCTTCGGTGGCAGAGGCGGTGCTCGTGGTGGTTCCAGAG
JUNC00000198c_60_ls078,	chr16	568865	569193	-	328	313	15	GT-AG	GTATGG	TACTAACT	AAG	AATTGGTATGGACGAG	0.228358	TATTTACTAACTAGAATAGG	0.0312148	AGGATAAGAATTA	0.0837598	LTP1		1	0	1	GTATGGACGAGTCCAACATCAGCAACTTGAAAAAAATACAACCAAAGGGGTCTAAAGCTAAGGTCTGTCTTTTTGGTGACTGGAACACTAGTGATGGAACTGTACAGACTATTATAGAGGATCCTTGGTATGGTGACATACAAGATTTCGAGTATAACTTCAAGCAAATTACCTATTTTTCCAAACAGTTCCTAGAAAAAGAGTTATAATTTGACAAGTACTATTCATTTGATCTATATAGAGTAAGAAGAAAACGCCTCAAGACGAATAGTTAAGACTACAGATTGGGAATTTTGAACACTATATTTACTAACTAGAATAGGATAAG
JUNC00000084c_00_ls077,	chr13	137539	137657	-	118	79	39	GT-AG	GTATGC	TACTAACA	CAG	GTTTCGTATGCTTTAT	0.512778	TTCTTACTAACAATGGCAGT	0.125502	AAGAACAGTACAA	0.493154	ERV41	exact_matchus_ERV41_chrXIII_140090_140183	1	1	0	GTATGCTTTATGATTTTTTTCTGAAGTGGCTTGCTTCAGAATACAGTTCCATTCTTTTAAGTTTTTGCATTCTTACTAACAATGGCAGTTCATTCCTACAGCTAAGACTGAAGAACAG
JUNC00000176c_60_ls078,	chr15	634460	634772	-	312	276	36	GT-AG	GTACGT	TACTAACA	CAG	AAGAAGTACGTTCAAA	0.00897638	TCGTTACTAACATTAAGTGA	0.0213993	CTTCTCAGGCTAA	0.0990641	RPS30A	exact_matchds_RPS30B_chrXV_678379_678790	1	0	1	GTACGTTCAAACCAAATATGATAGGAAAGGGTGATTTAACGAGGATATAAACACCCCGTACAATTGCTTGCAGTTTATGACTGAGTAATGTGAAGATATTTTACTTGATCAAATCAGAGTGAAAGCAAGCAAGAGGAGGATGAAAAAGACAAATTGAATTGGGGGCAATAAATGTCATCAGAACTGGTTACGTATCCCTGAATACAAGGCCTTCCTAAAAAATGGGCGTATGAATGGAGGAACAATAGTTCATATTTTTATTTATCTCGTTACTAACATTAAGTGAAAATTTTATTTTTCAATTCTTCTCAG
JUNC00000147c_60_ls078,	chr14	338167	338247	+	80	54	26	GT-AG	GTATGT	TACTAACT	AAG	AGCTGGTATGTGCGCT	0.507963	TTGCTACTAACTATGAACGC	0.218263	TCTTGAAGTTGAG	0.109039	MEP2		1	0	1	GTATGTGCGCTGCATTAGCCTGGACTATTACCGTCACATCCATATTGCTACTAACTATGAACGCCATTCCATTCTTGAAG
JUNC00000376c_60_ls078,	chr6	347927	348188	-	261	168	93	GT-AG	GTACTG	TACTAACT	CAG	TAGAGGTACTGCGACA	0.0126969	ATAATACTAACTTTCTTATG	0	TTGACCAGAACTT	0.122657			1	0	1	GTACTGCGACAGCTCACTGATTGTTGGAATAAGTGATTACTACTATACATTTATTCATATAAATTGTTGTAGTTGATGAGTGATTACTCATTTATTCATATAAATTGTTGTAGTTGATGACGAACATTCTTTAACATGATACTAATAATGTTAAGTAAATAATACTAACTTTCTTATGATGATACCAATTAAATTGGAGTAGGGAAATTCTAATAATAGAATTACCTGCATTAGTAAGATAAAGATCTATTAATTGACCAG
JUNC00000171c_00_ls077,	chr16	568871	569193	-	322	313	9	GT-AG	GTATGG	TACTAACT	TAG	AATTGGTATGGACGAG	0.228358	TATTTACTAACTAGAATAGG	0.0312148	TAGAATAGGATAA	0.00936445	LTP1		1	1	0	GTATGGACGAGTCCAACATCAGCAACTTGAAAAAAATACAACCAAAGGGGTCTAAAGCTAAGGTCTGTCTTTTTGGTGACTGGAACACTAGTGATGGAACTGTACAGACTATTATAGAGGATCCTTGGTATGGTGACATACAAGATTTCGAGTATAACTTCAAGCAAATTACCTATTTTTCCAAACAGTTCCTAGAAAAAGAGTTATAATTTGACAAGTACTATTCATTTGATCTATATAGAGTAAGAAGAAAACGCCTCAAGACGAATAGTTAAGACTACAGATTGGGAATTTTGAACACTATATTTACTAACTAGAATAG
JUNC00000471c_60_ls078,	chrUn	98115	98424	+	309	45	264	GT-AG	GTTAAT	TATTAATG	TAG	CATAGGTTAATTTGCT	0.787711	GCTGTATTAATGATTTTCTT	0.829647	CAAATTAGCTAAT	0.392121	Smik_20.5	overlap_intron_Smik_20.5	1	0	1	GTTAATTTGCTATTTCATTTTTAGTAGTTGGTCATGCTGTATTAATGATTTTCTTCTTAGTAATGCCTGCGTTAATTGGAGGTTTTGGTAAACATAAAAGATATGAAAGTAATAATAATAATCAAATAATAAAAAATAAATAATATAATACTTTTAATCTAAAATAAAATTATAATAATTTAGGATCTTATTTAGCTGGATTAATTGAAGGCGATGGGACTATTCTAGTTCAAGATTCATTTACAAAAAGTAAACAAAAATATAGACCTATAATTATTCTAGTATTAAAATTATAAGATTTCAAATTAG
JUNC00000335c_60_ls078,	chr4	1265429	1265514	-	85	75	10	GT-AG	GTATGT	TACTGACA	TAG	CACTGGTATGTCCGCA	0.0922302	TTTGTACTGACACTAGATAG	0.215028	CTAGATAGTTTAC	0.416617	APT2		1	0	1	GTATGTCCGCATCAGCTACGGGCGACCTTATCAAACATGTTGGTGCTCATATTCTGGAATATGATTTTGTACTGACACTAGATAG
JUNC00000406c_00_ls077,	chrUn	438645	438697	-	52	42	10	GT-AG	GTATGT	TACTAACA	TAG	TTTGGGTATGTATCAT	0.360223	CATATACTAACAATTTGTAG	0.736475	ATTTGTAGTTCAT	0.928427	HMRA1,HMLALPHA1	overlap_gene_HMRA1,overlap_intron_HMLALPHA1	1	1	0	GTATGTATCATGAGAATAAAAATCTAATATATCATATACTAACAATTTGTAG
JUNC00000342c_00_ls077,	chr6	753190	753367	-	177	157	20	GT-AG	GTATGT	TACTAACA	AAG	TATGTGTATGTGGTAT	0.586766	AATTTACTAACATTTTTTGA	0.0750184	CATTCAAGTTCAA	0.149864	opposing_VIK1		1	1	0	GTATGTGGTATGTTGTAATATTTATTGAAAGATTATGAATCATTCTTATACACCTATGCGAGAAAGAGGCTATACTGTGATTATGCTTAAGTGGGCTTTTTCTTTTTCTTGCAAAGTTGCGTTTGAACTTCTTCTGAGATTGTTAACAATTTACTAACATTTTTTGAGTCATTCAAG
JUNC00000098c_00_ls077,	chr13	410544	410695	+	151	112	39	GT-AG	GTATGC	TACTAACC	CAG	AAAAAGTATGCTTATT	0.14152	TATTTACTAACCTTATTATT	0.176918	TTCTACAGTTATA	0.110911			1	1	0	GTATGCTTATTTACTCTCTTTTACTTTTTTGAATAGGCATAATTCACACTTTATCACCTTAGTTGTACTACATTTTTTTATTTTATTTTTTCTTCACTCAGCTATTTACTAACCTTATTATTTTTTTTTCTTTGGTATTATATTTCTACAG
JUNC00000168c_60_ls078,	chr15	299634	299714	+	80	69	11	GT-AG	GTATGT	TGCTAACC	TAG	ATAGAGTATGTGGCTA	0.465646	CGACTGCTAACCTCTCTTTA	0.1482	CTCTTTAGGAAGT	0.304944	YSP3		1	0	1	GTATGTGGCTAGGGAACATATAGAATCCTCGAGGAAAAAGAGTAAGGAATTCAAAGGATCGACTGCTAACCTCTCTTTAG
JUNC00000019n_00_ls077,	chr11	479017	480147	+	1130	956	174	AA-AT	AAAATG	TACTAACA	AAT	CAACAAAAATGACAAT	0.0415331	TTAATACTAACATTCTTATG	0	GGTTTAATATAAC	0.027126	Smik_9.93		1	1	0	AAAATGACAATAAAAGCATATACAGAATTATGTAGAATTACGAGTTCCATTATATACCTCTCTTATATTGATTATGTTGGAATAAGTGATTACCACTATACATTTATTCATATAAATTGTTGTAGTTGATGACGAACATTCTTCAACATGATACTAATAATGTTGAGTAAATTAATACTAACATTCTTATGGTGATACCAATTTAAATGGAGTAGGGAAATTCTAATTATAGAATTTCCTGCACTAATAAGATAAAGATCTATTAATTGTCCAGAACTTAGTATATAAGAAGAGGAGTTAACACTAAATTCTTATCATCAACACTCTGATTTATGTCTGAACCTTTTGGTTTAATTGAGATAATAGTGGAGTTTGATGTAATCGTTGGAATTCCATTTTTTATAAGGCAATAATATTAAGTATGTAGATATACTAGAAGTTCTCCTCAGGGATTTAGGAATCCATAAAAGGGAATCTGCAATTCTACACAATTCTATAAACATTATTATCATCGTTTTATATGTTCTTATTCATTGATCCTATTACATTATCAATCCTTGCATTTCAGCTTCCACTAATTTCGATGATCGCTTCTCATACCTTATGTCATCTTCTAACACCGTATATGATAATGTACTAGTAGTATGACTACTAGTTGATAGACGATAGTTGATTTTCATTCCAACAATATACCTAATAATATTGTCTTTATCAACAATGGAATCCCAACAATTATCTCAAAGTTCACCTCAATAATTGTATCAAAATTCATCGATATTTCACATACCTATTATTAATCACTTATTCGCTTGTCAGTAATTCAATATGGTTACTAATTGCTACCGTTTTTGTTGGAATAAGTGATTACCACTATACATTTATTCATATAAATTGTTGTAGTTGATGACGAACATTCTTTAACATGATACTAATGATGTTGAGTAAATTAATACTAACATTCTTATGGTGATACCAATTTAAATGGAGTAGGGAAATTCTAATTATAGAATTTCCTGCAGTAATGAGATAAAGATCTATTAATTGATCAGAACTTATTATATAAGAAGATGAGTTATCATCAAATTCTTATCATTAACACTCTGATTTATGTCTGAACCTTTTGGTTTAAT
JUNC00000309c_60_ls078,	chr4	596103	596492	+	389	105	284	GT-AG	GTATGT	TACTAACT	TAG	TCAAGGTATGTTTTAA	0.487755	AATATACTAACTCGAGATGT	0.0553926	CGAATTAGAATTG	0.199733	UBC13	exact_matchus_UBC13_chrIV_629905_630173	1	0	1	GTATGTTTTAATAGCTATAGTAGATTATATACAAAATCTGACATTCGCCCTATAGTGCCATCCCGTACTGATTTCTCATAATAGAATCTTAAACGAATATACTAACTCGAGATGTTGAAAATATGGCCGTTTCTGACCGGTTTGCTGCAATGTTCTGCCTTTCTCTTTTCTCTTCTCTGAATAGTTGCGTATGAGGGATTCAGCAGAACTTGCTACTTGGTTACCTAACACAAAGCCTTTCTCAAAATTTTTTTAGGAGACTGAGAAGTTGGTGAGTGATCCTGTTCCTGGCATTACAGCAGAACCACATGATGACAACCTACGCTACTTCCAGGTAACAATCGAAGGCCCAGAACAATCGCCATATGAAGATGGTATTTTCGAATTAG
JUNC00000082n_00_ls077,	chr4	167791	168439	+	648	214	434	AA-CC	AAATAT	TGTTAACG	CCC	AACTAAAATATCAGGA	0.0370982	GATCTGTTAACGTCAAAAAA	0.0987795	AAAGTCCCAAATA	0.0907188	RPN5		1	1	0	AAATATCAGGAAAAGATGTCAAGAGACGCACCAATTAAGGCTGACAAGGATTATAGCCAGATTTTAAAGGAAGAGTTTCCTAAGATCGATTCAGTTGCTCAAAATGATTATAACTCTGCTTTGAACCAATTGTTGGTGTTGGAGAAGAAAACAAGGCAGGCCTCTGATTTGAGCTCCTCGAAGGAAGTCCTGGCCAAGATTGTGGATCTGTTAACGTCAAAAAATAAGTGGGACGACTTAAATGAGCAGTTGACTCTACTCTCAAAGAAGCATGGCCAGTTAAAGCTATCTATTCAGTGCATGATACAGAAGATCATGGAATGTTTGAAAAGCTCGAAGTCGTTAGATTTAGACACCAGGATCAAAGTTATTGAAACCATCAGGGTGGTTACAGAGAATAAGATATTTGTGGAGGTGGAAAGAGCTAGAGTGACAAAAGATTTAGTAGAAATCAAGAGGCAAGAGGGTAAGATCGATGAAGCGGCGGATATTCTATGTGAATTACAAGTCGAAACTTATGGTTCCATGGAAATGTCGGAAAAGATTCAGTTTATACTAGAACAAATGGAATTGAGTATATTAAAAGGTGATTATTCTCAAGCCACAGTTCTTTCAAGAAAAATTTTAAAGAAGACTTTCAAAAGTCCC
JUNC00000016c_00_ls077,	chr10	382048	383699	-	1651	564	1087	GT-AG	GTATGT	CACTAATA	CAG	TAATGGTATGTACATT	0.19744	GGATCACTAATAAAAGTCTT	0.0850322	CACTGCAGACTCT	0.229206	opposing_HCA4BET4	exact_matchus_BET4_chrX_387348_387435	1	1	0	GTATGTACATTGTGGTTATTCGCTATACAATGAATCCTATTTTTTTACTGACTGCTAAGCACTCTTATATATTTGCCACATTAATCAGCACGGCATTAAAAGGAAAGATTGGACCAAAGAACTACTGAGACAGAAAAGAGTTCAAGACGAAAAGAAGATATACGAATATAAAAGCTTGACTGGAGATGTTTTGAGTTTGAGGGACGAGTATATTTATTCTACTGAGGCTCTGAAGAAAACATCGCTACTTTTAGAGAAAAATCCAGAGTTCAATGCTATTTGGAATTATAGGAGAGATATCATAACTAATTTGGCCTCTGAATTGGAAACTAGTTTCTGGGACAAAGAATTGATCTTTGTAATGGTTCAATTGAAAAGCTACCCTAAGGTCTACTGGATATGGAATCACAGGCTTTGGGTTTTGGAACATTATCCTGGGGATTCACCAAAGGTTTGGCAAACTGAACTTGCTGTTGTTAATAAGCTACTAGAACAAGATGCAAGAAATTATCACGGGTGGCACTATCGTAGAATAGTTGTTGGAAACATAGAAAGGATCACTAATAAAAGTCTTGACAAGCAGGAGTTAGAATACACGACAACAAAGATTAACAATAATATTTCAAACTACTCTGCATGGCATCAAAGAGTACAAATTATAAGCAGAATGTTTTTAAAAGGAGAAATTAAAGAACAAAAGGAGTATATTCAAGCAGAAATCTCCTACATTATTAACGCCATATTTACCGATGCGGAAGATCAATCCGTATGGTTTTACATTAAGTGGTTCATTAAAAACGACATTGTTTGCAAAACATTGGATAAAGAAGAATACCTTCAAATGATAGAGAATTTAAGAGAAAACGTTTTGTTAATTAATAACGATGAAATTGAATTTAGTGGAAAGCAAAACATTTGGTGCTTAAAGATCCTATTAGTGATAGAAGACATTCTGGAAGAAAATAAAGCCTTGAAGGAGAAAAACTCGAAAGAATATTTGCATCAGTTGATAAATGCTGATCCATTGAGAAAAAATAGATACTTACATCTTCTGGAGCATCTTAAGTGAAGTTATGCCTGCGTCCGCATGTATATGGCGAAATCGATTGATAAAAACGGACTCTTCGCCACTCCCTGAAAGGCTCAGAAATATACATGTATATGTTCTTTCTTATTATAGTATTGATGATATACCTATAACTTGAACAGAAAATAAGTATAGTGGCGTTGAGAGTTGTTAATGTATACAAGTTATGAATTCTATAAATAATAATATGCAAGAGGTTTTAACCTTGAATCAATTTGGCTGTCAAAGACTCTAAATCTTCCAAAGTTTGTGGTTCTTCCACCTCAATAATGTTATCATCGACTGGATTGGATGGTTTGTTACCGTGGGAATAATCGACAGTTCTAGCTTTCTTTTTTAAGCGACCCTCTGACTCAGACATATCATCGCCGCTCATATCATCGCTTAAGTTACCTGTTCCTAAATAAGCTACTGGCTTTCCTTCCTCTTCCTCCCCAGAAAATTCATCTTCCATAGCAGCTTCCATATCTCTTCTCATTGCTTCTAGTCTCTTTCTCTTCTTCTCTTGTTTCTTTTCCTTAGCCACCTGCTTGTCAATATTGTCAATATCTGCCATCACTGCAG
JUNC00000023n_60_ls078,	chr13	208449	208991	+	542	526	16	CT-AC	CTCTTT	CTTTGACG	GAC	TCGTGCTCTTTTGGGT	0.558992	GTGTCTTTGACGAAGTCTCT	0.967766	CTTTGGACAAATA	0.96629	TSA1,USA1		1	0	1	CTCTTTTGGGTCACACTACTCCCCTATGTGAAGGAGAGACTGGAAGACATTGTTACACAGAGAGCGAGGGACCGTGAACAATCTGCTCCATCCGTGCAAGAACAAGAAGACGAAAATGATGAAGCCATCGTGATCCCTGAACAAGAGCCAGCCGCCACAGGTGCACAAGCTCATCTCTACATCCCTGATGAGGATTGATTGTAATGCGGTATGACCACGTTATATAATGCGTTTAAGGTGTGTGAAAACCCATGCTGTTCCGGCCCGTCGGGTTTCTGACAAATTGTCATTTAGGGATTTTTCGGTTGGGCTCGGGTTGGCAAAGCTGGCTGGCAACAAACCAGGAGGTATATAAAGAGAAGTAATTTGTCAGATCAATTCGGGGTCGTCTTACGAAGTTTCTTCTTCTGTTTAACTGTACACAACCAATCACACATATACATACACATACATACACAATGGTCGCTCAAGTTCAAAAGCAAGCTCCAACTTTCAAGAAAACCGCCGTTATCGACGGTGTCTTTGACGAAGTCTCTTTGGAC
JUNC00000086c_00_ls077,	chr13	137551	137657	-	106	79	27	GT-AG	GTATGC	TACTAACA	AAG	GTTTCGTATGCTTTAT	0.512778	TTCTTACTAACAATGGCAGT	0.125502	CAGCTAAGACTGA	0.189881	ERV41	exact_matchus_ERV41_chrXIII_140090_140183	1	1	0	GTATGCTTTATGATTTTTTTCTGAAGTGGCTTGCTTCAGAATACAGTTCCATTCTTTTAAGTTTTTGCATTCTTACTAACAATGGCAGTTCATTCCTACAGCTAAG
JUNC00000079n_60_ls078,	chr5	372137	372316	+	179	0	0	GT-TG	GTCAAC		TTG	AGGCCGTCAACCAGCC	0.928784		0	ACGAATTGGTCAG	0.929531	YER102W		1	0	1	GTCAACCAGCCAACACCAAAATTGGTGCTAAAAGAATCCACTCCGTCAGAACCAGAGGTGGTAACAAGAAATACAGAGCTTTAAGAATTGAAACCGGTAACTTTTCCTGGGCTTCTGAAGGTATCTCCAAGAAGACCAGAATTGCCGGTGTCGTCTACCATCCATCCAACAACGAATTG
JUNC00000283c_00_ls077,	chr4	806690	807239	-	549	283	266	GT-AG	GTAAGT	GACTAACG	TAG	TTCTAGTAAGTTTAAA	0.12996	GAACGACTAACGGGACCCTT	0.137027	TACAATAGTAACA	0.163654	opposing_CBS2		1	1	0	GTAAGTTTAAACTTGGATTCAGAAATAAAATGTTTGTGTCAGGTTTTAAGCATTTATTGTATTTGGAAAGTTGGGCTGTTATGAATTTTGAGGAAGCATCTGAAACAATTAGGTTCTCGATTGGCGCAACCTCACCGTTGCTTAAAATGGGTGGAACACATGATGCCATGAACTGCCTATGATAAATTTCTTTGTTATTATTATTTGACTTGACAACAATCTTAGAGTCATTATTAAGGAACCTATTCAATTTTTTCTGGTCATTCAAAAGAAGAACGACTAACGGGACCCTTGGCTGACTCGGGAGCTGTGCAATCCTTAGTCCTAGTAAGTACGTCATGGGAGAGTTACCTAGGGAATAAACCCTAGGTATCGAACTTGACATTATCTTATTCTGGGGTTTAGATCCTTTGCGTGACTATAGTAAGAGTTATGTTTTACATGCATCAAAAAAGGTTTAAATCTGGACAGAATATTTTCCTTTTTTTTTTTGTTTATTTTTGTTTTTACTTTATCCTAACAAGAATTGGAGTGTAAATGGTACAATAG
JUNC00000306c_60_ls078,	chr4	546288	546837	+	549	495	54	GT-AG	GTGCCG	TACTAACA	CAG	GCACAGTGCCGTATGT	0.886922	GTTTTACTAACATTTGATGC	0.241665	CTATACAGGGTAA	0.58387		exact_matchds_RPS13_chrIV_579478_580017	1	0	1	GTGCCGTATGTCTATTAACATTATAACGAGATATTAATACAGATATGCTGAATTAAATTACTCGTTCAAACAGAAGACATTATAATGTGAAATTCAGAAATGAATTTCTAATACGTTACTTCTCTCGGATCACAATTCTATTACAAGTTCCGGTTGTGTACACAGGTATAATTTATACTGGAGAGCAAATTCTGCTCGCTGTACATTTGCTGGGTGATTCCAATTTCTTTTAACATGTTATTAATTCAATAGGGTTTGTCACTAGCTGCTACTTGAGTGTATCCTCACTCGAAGTATCACTGACTGCCAATCTCAGCCTTTATGAACTTGATTTCATTAGGCTCTTTAACATTAATACGTTAATCTATCTTCTTACGAAGAAGCAGAATGGAAGGAACACTTCGCAAAATTGTACTTTAATGGAATTGTATGGTCTAGATGAGGGAATGTGTACATGATGCGCTTTTCTTACCATATAAAACTTTGTTTTACTAACATTTGATGCATATTTTTGGAATTTCCATTTCCGAATAATGTCATTCTATACAG
JUNC00000041n_00_ls077,	chr13	593936	594017	+	81	45	36	CT-AC	CTCTTA	CTCTAACA	CAC	GACGACTCTTATGGTT	0.14063	ATGGCTCTAACAATGACGAT	0.123048	AATGACACCTACG	0.0108999	DDR48		1	1	0	CTCTTATGGTTCTTCAAACAAGAAGAAGAGCTCTTATGGCTCTAACAATGACGATTCTTATGGTTCCAACAACAATGACAC
JUNC00000046n_00_ls077,	chr14	244472	244874	-	402	314	88	GA-AC	GATAAA	AACTAACA	AAC	ACAACGATAAACAACC	0.236323	CTACAACTAACAAATACGAA	0.0632913	AACACAACCAACA	0.0770028	GCR2		1	1	0	GATAAACAACCCAGGTGCCAATATGCTTTTTGATCCCTCATTATCTCAGCAGCTACAAAAGCGACTGCAAACGCTATCCCAAGATGTCAATTCTCGTTCATTAACAGGGTATTATACACAGCCAACCAGTCCTGGTTCAGGTGGATTCGAATTTGGTCTGAGCCATACAGACCTAAACCCTAACACTTCTGGTAATAATATGGGCTATAATACAATGACAAATAATGGATCCCATTCATGGAAACGAAGGTCATTGGGTTCATTAGACGTTAATACACTGGACGACGAGGCAGTAGAAGAACTTCTACAACTAACAAATACGAATAAGAGGCAAAGACCAATGACAAGTACAGCAGAAGGTGCGTTAATAAATGATGGTCCGGATACCAATCTAAACACAAC
JUNC00000048n_00_ls077,	chr14	477134	477221	-	87	0	0	CT-AC	CTAAAC		CAC	ACCACCTAAACGCCAA	0.564404		0	ACCACCACAGTCT	0.0129719	FKH2		1	1	0	CTAAACGCCAACTTCAATCTCACAACGTCTTAGAAACATCAAATAATAATATGATAGAAGGGTTCGTGCCTCATATGCCACCACCAC
JUNC00000187c_00_ls077,	chr2	104086	104387	-	301	55	246	GT-AG	GTAAGT	TACTAACA	GAG	TCATTGTAAGTAGCGG	0.345578	TTTCTACTAACATCGTTTTC	0.117583	ATGGTGAGGACGC	0.490827	CMC2	exact_matchus_CMC2_chrII_110420_110505	1	1	0	GTAAGTAGCGGCTTTTTACTTTCTATCGGTCTTTTACTGTGGTTCTTTCTACTAACATCGTTTTCCTCTCCCTCTTACCTTTTTAGCCTGTTTGGACTTCATTAATGCACTCGATAAATGCCATCAGAAAGAATATTACAAGAGGATATTTGGGCTTTGTAATAATGAAAAGGATGCTTTAAACAAATGTCTCAAAGAGGCAAGCTTGAATAACAAAAAACGTGCTGTTATGGAAAGTAGAGTGAAAAGGGCTGATGTGGAGAAAAGGTGGAAGAAAATTGAAGAAGAGGAATATGGTGAG
JUNC00000059n_00_ls077,	chr15	442699	442863	+	164	138	26	AA-TC	AAACCA	AACTAAAT	TTC	ATACGAAACCATAGTT	0.71975	TTCCAACTAAATAATGTTCC	0.251684	TCATCTTCAAACC	0.282598	OST3		1	1	0	AAACCATAGTTACTTCCTGGTTTGACGATCATCCAGATGCCAAATCCGCTGGTTCCGATACATCCATCTTTTTCACAAAGGTCAATTTGGAGGACCCTTCCAAGACGATTCCAAAAGCGTTCCAGTTTTTCCAACTAAATAATGTTCCTAGATTGTTCATCTTC
JUNC00000196c_00_ls077,	chr2	138620	139454	-	834	821	13	GT-AG	GTACGT	CACTAACT	AAG	ATGAAGTACGTTGTTG	0.92989	ATATCACTAACTGAAGAAGA	0.025249	GAAGAAAGAGAAA	0.065288	URA7		1	1	0	GTACGTTGTTGTTTCAGGTGGTGTCATTTCAGGTATTGGTAAAGGTGTTCTTGCATCTTCAACCGGTATGTTAATGAAAACCCTCGGCTTAAAAGTCACTTCCATTAAAATTGACCCTTATATGAACATCGATGCAGGTACTATGTCACCTTTGGAACATGGTGAATGTTTCGTGCTAGATGATGGTGGTGAAACAGATCTAGACTTGGGTAATTATGAAAGATACCTTGGTGTTACGTTGACAAAAGATCATAACATTACCACTGGTAAGATATACTCACATGTTATTGCTAAGGAAAGGAAAGGTGATTACTTGGGTAAGACCGTGCAAATCGTCCCTCATTTAACCAATGCTATCCAAGATTGGATTGAGCGTGTTGCCAAGATTCCCGTAGACGACACTGGGTTGGAACCTGATGTTTGTATTATTGAATTGGGTGGTACTGTTGGTGATATCGAAAGTGCTCCTTTTGTGGAAGCACTAAGACAATTTCAATTCAAAGTCGGCAAGGAAAACTTTGCATTGATTCACGTCTCTTTGGTACCTGTCATTCATGGCGAACAAAAGACTAAGCCAACTCAAGCTGCTATTAAAGGTTTGAGGTCTCTTGGTCTAGTTCCAGATATGATCGCCTGTAGATGTAGTGAAACTCTGGATAAGCCAACAATCGATAAGATTGCCATGTTTTGTCACGTGGGGCCTGAACAAGTGGTCAACGTTCATGATGTTAACTCTACTTATCATGTTCCATTGTTGTTACTTGAACAAAAAATGATTGACTATTTACACGCCAGATTAAAGTTAGAGGAAATATCACTAACTGAAGAAGAAAG
JUNC00000051n_60_ls078,	chr16	266412	266569	-	157	135	22	GC-AG	GCATGT	TACTAACA	TAG	GAATAGCATGTGTTTT	0.144927	TCACTACTAACAAATATACA	0.0221492	AGAAATAGGCAAT	0.02959	opposing_YDC1		1	0	1	GCATGTGTTTTTTCTTTTTTTGTTCTGAAGTTCACCAGCTTATGTGATATATCTATTTGCTAGAATTCTTGAACTAGAAAATGGTGGGCAGTGTAGATAAATCAGATAGTTATGTCTTACTTGTTTCACTACTAACAAATATACAATATAGAAATAG
JUNC00000104c_00_ls077,	chr13	534727	535012	+	285	268	17	GT-AG	GTACGG	AACTAATT	CAG	CAACAGTACGGGATAG	0.00501853	TTGCAACTAATTGCATTCAT	0.00812523	TATTTCAGACTTT	0.392227	RPS16A	exact_matchds_RPS16A_chrXIII_551951_552495	1	1	0	GTACGGGATAGAAATAATTTGTAACGTTAGACAATACTGAGGGAGTTATCTTCAGATGCCTCGTGCCCGAAACAACGATATAACAAGGGGAAAAGAGTATTCAGATATATTTTCTCAATAGGTTCTGTGACTCAGGAAGCCTTAGTTGACGAATGCTATATGTTTTACTCCATTTTCATCAAATTTCTAAAGATTTTGAGGTATAACTATCCTATTCTTTCATTTATATTAAGAAGTGATTACTAACTTTAGATTTCTTTGCAACTAATTGCATTCATATTTCAG
JUNC00000052n_60_ls078,	chr16	538276	538385	-	109	69	40	TA-AA	TAAGCT	AACTAAAG	CAA	GACAATAAGCTTTATG	0.174756	AATTAACTAAAGAAAATAAA	0.652272	GATTCCAAAGAGA	0.123915	ATG11		1	0	1	TAAGCTTTATGAAGTCGCAGTTATCAGGAGATTTAAGGATATTGAAACTCTGGCTAAAAAATTAACTAAAGAAAATAAAATCAAGAGAATGTTATTAGAAAGATTCCAA
JUNC00000415c_60_ls078,	chr7	427040	427116	+	76	50	26	GT-AG	GTAATG	TACTAACA	CAG	AGAAGGTAATGTATAT	0.31837	CTATTACTAACAAATGTATC	0.190416	TTAATCAGCGGAA	0.368774	YGL033W	exact_matchus_HOP2_chrVII_435679_436374,exact_match_HOP2_chrVII_435679_435749	1	0	1	GTAATGTATATCTTTCTCTTCTAATCACCCCCACCCCCAACTATTACTAACAAATGTATCTTCACTATTTAATCAG
JUNC00000100n_00_ls077,	chr5	80520	80721	+	201	0	0	TG-GT	TGGTGC		TGT	TATACTGGTGCCGTTT	0.407186		0	GAATTTGTTGGTG	0.513463	UTR2		1	1	0	TGGTGCCGTTTTAGATTACGATGATGAAGAGAGTTTAATTTTGGCGATGCCCAAAAACAGCGGTGGTACCGTCCTTTCCTCCACAAGAGCTGTTTGGTATGGTAAAGTTAGTGCTAAAATAAAGACTTCACATCTCGGTGGTGTTGTCACTGGGTTCATTTTGTATTCCGGTGCTGGTGATGAAATCGATTACGAATTTGT
JUNC00000085c_60_ls078,	chr12	764326	765418	-	1092	261	831	GT-AG	GTATAT	CACTAACT	CAG	TGTCTGTATATTTGTA	0.133495	GCGGCACTAACTTTGAAGAA	0.292697	AGATCCAGAAGAT	0.650785	KAP95		1	0	1	GTATATTTGTAAGCATTTCAGGGGTAGAGTAAACTGGTTCAAGAGTAATTGATAATATCACACAAGGAGCAATGTCCACTACTGAATTTGCTCAACTATTAGAAAACAGTATTCTAAGCCCCGACCAGAATGTTCGGTTGACTAGTGAAACTCAATTAAAGAAATTATCGAACGAAAACTTTTTACAGTTTGCTGGGCTTTCCTCGCAAGTACTTATCGATGAAAATACAAAGCTAGAAGGGCGTATCTTAGCGGCACTAACTTTGAAGAACGAACTAGTTTCCAAGGACTCCATTAAGACCCAGCAATTTGCACAACGTTGGATTACTCAAGTTAGTCCTGAAGCTAAAAATCAAATCAAAGCTAATGCGCTCAATGCATTGGTCTCCATAGAACCTCGTATAGCAAATGCCGCAGCTCAATTGATTGCAGCTATAGCAGATATCGAGTTGCCCCATGGCGCATGGCCAGAGTTGATGAAAATCATGGTCGATAATACAGGTGCAGAACAGCCAGAAAATGTTAAGAGAGCCTCTCTGTTGGCTTTAGGTTACATGTGTGAGAGCGCGGACCCTCAAAGTCAAGCCTTGGTTTCTTCATCGAATAACATTTTGATTGCTATTGTTCAGGGTGCCCAATCCACAGAAACTTCTAAAGCAGTCAGGTTGGCAGCTCTGAATGCTCTTGCAGACTCTTTGATCTTCATCAAAAATAACATGGAACGTGAAGGTGAAAGAAACTACCTTATGCAAGTTGTTTGTGAAGCTACTCAAGCTGAAGATATAGAAGTTCAAGCCGCCGCCTTTGGTTGTCTTTGTAAAATCATGTCATTATACTATACATTTATGAAGCCCTATATGGAGCAAGCTCTGTATGCATTGACTATAGCCACCATGAAATCACCAAACGACAAAGTGGCTTCCATGACGGTCGAATTCTGGTCCACTATTTGTGAAGAAGAAATTGATATTGCCTATGAGCTCGCTCAGTTTCCTCAGTCTCCTTTACAGAGTTATAATTTCGCTCTTTCTTCCATCAAAGATGTTGTTCCTAACTTACTGAACCTTTTGACAAGGCAGAATGAAGATCCAG
JUNC00000157c_00_ls077,	chr15	862795	863011	+	216	204	12	GT-AG	GTATGT	TACTAACC	AAG	TGTGCGTATGTTTATT	0.137488	CCACTACTAACCACAAAACA	0.00206749	AAAACAAGAAATA	0.00310124	HSH49		1	1	0	GTATGTTTATTTTGAAGATTTTGAGAAAGCAGATTTGGCAATAAAATCGTTGGACAACCAACTAGTGGCTAACAGTAGAATAAATGTTGATTATGCTTTTAAGGAAAGTGGCAAAGGTAACGCGAAATATGGCGACGAGGTTGATAGATTGTTGAATAAAGAAGCATTAAAGCATGACATGTTAAAATAAGGTCCCACTACTAACCACAAAACAAG
JUNC00000001n_00_ls077,	chr1	114748	114865	+	117	0	0	CT-AC	CTGTTC		GAC	CAAGACTGTTCACATT	0.823203		0	ATGACGACTTGGT	0.620292	CYS3		1	1	0	CTGTTCACATTGGCCGAGTCTCTTGGTGGTATCGAATCTCTATTGGAAGTGCCAGCTGTCATGACTCATGGTGGCATTCCAAAGGAGGCCAGAGAGGCCTCTGGTGTGTATGACGAC
JUNC00000273c_00_ls077,	chr4	546293	546875	+	582	490	92	GT-AG	GTATGT	TACTAACA	TAG	GTGCCGTATGTCTATT	0.623944	GTTTTACTAACATTTGATGC	0.241665	TACTCTAGAAACG	0.950794	RPS13	exact_matchus_RPS13_chrIV_579478_580017	1	1	0	GTATGTCTATTAACATTATAACGAGATATTAATACAGATATGCTGAATTAAATTACTCGTTCAAACAGAAGACATTATAATGTGAAATTCAGAAATGAATTTCTAATACGTTACTTCTCTCGGATCACAATTCTATTACAAGTTCCGGTTGTGTACACAGGTATAATTTATACTGGAGAGCAAATTCTGCTCGCTGTACATTTGCTGGGTGATTCCAATTTCTTTTAACATGTTATTAATTCAATAGGGTTTGTCACTAGCTGCTACTTGAGTGTATCCTCACTCGAAGTATCACTGACTGCCAATCTCAGCCTTTATGAACTTGATTTCATTAGGCTCTTTAACATTAATACGTTAATCTATCTTCTTACGAAGAAGCAGAATGGAAGGAACACTTCGCAAAATTGTACTTTAATGGAATTGTATGGTCTAGATGAGGGAATGTGTACATGATGCGCTTTTCTTACCATATAAAACTTTGTTTTACTAACATTTGATGCATATTTTTGGAATTTCCATTTCCGAATAATGTCATTCTATACAGGGTAAAGGTATTTCTTCTTCTGCTATTCCATACTCTAG
JUNC00000310c_60_ls078,	chr4	612269	613087	-	818	102	716	GT-AG	GTGAAT	CGTTGATA	AAG	AGTGTGTGAATCTTGT	0	AAAACGTTGATAGCATGTTT	0	CCCTCAAGTTGTT	0.223597			1	0	1	GTGAATCTTGTTTCATGAGATGTTACATTAGTATTGGAACCATGTACAATTCATTCATATTAGCGTGCACAGCGAATCACCATTGGTTTGAAAAAACGTTGATAGCATGTTTTCCTCAGTCCGTAAAATTTTAGACGCTTATTTATCTCGAGTTAATTGAACACTTCGTCAGTGCTTCCTGACATGGTATAGGAATTTGAAAAAGTGTATCAATAGCACAGTTTTCCATGGATATTATTTTTAATATTTTAAGTAAAGGATCATTGTAGTTCGTAATTAAGAAAATTTTCGTGAACAGTGTTCTCCTCATTCTATTTGGTGTCTTCTTTTGTAAGAACTGTGGGAGAACAACTCAATCATATGTCTTTGAGATGGAAAGCTAAAAAGATAACGTTCTACTTTTATCATCACAATAATCTGTCAATATGATGCAATAAGGTGGGTACTATCGTCTGATGATAGTGGTATACCTTGTTTGCAAAACATTATTTTATGTGATTGTTTCATTTTTGTTTATACCACATTTTGTCGAGCTCATGCATCACATACTATTTTGAGTCTATTACCGTTCATGATAAGATACATCTTTGCTATTTCTCTCCATAGAATGATATTTGTCATACATCTACTTGTGCCACCTACAAAGCTTTACTTCTTACAGACAAGCATCTTTATGCATATAATAGTTGAAGTTTAGACATCTGTATTTGAAACCCCTTGAATTAAATACCATGGGCATTACAGTTAATTCAATAGATAAAAAAAGCTAAGTTCATAATTTTTATTGAAAAAAAAAGTGTATTAAAACTACCCTCAAG
JUNC00000098n_00_ls077,	chr4	1176774	1176856	-	82	0	0	GG-CC	GGTAAA		CCC	TTCCCGGTAAAACTGA	0.140489		0	CCCTTCCCAGCCA	0.339521	UBA2		1	1	0	GGTAAAACTGAGTGCTTTGAATGTACAAAGAAGGAAACGCCGAAGACTTTTCCCGTATGTACTATCAGGTCGACCCCTTCCC
JUNC00000005n_00_ls077,	chr10	103924	104133	+	209	187	22	CT-AC	CTGCAG	GGCTGATG	AAC	TGCTTCTGCAGAACAA	0.30074	TCAAGGCTGATGTCTTGACT	0.523481	TCTTGAACAAAGT	0.456652	ERG20		1	1	0	CTGCAGAACAAAGAAAGACTTTGGACGAAAATTACGGTAAGAAGGACTCAGTCGCAGAGGCCAGGTGTAGACAGATTTTCAATGACTTGAAAATCGACCAACTCTACCAAGAATATGAAGAAACTATTGCTAAAGAGTTAAAGGTTAAAATCTCTCAAGTCGATGAGTCTCGTGGCTTCAAGGCTGATGTCTTGACTGCGTTCTTGAAC
JUNC00000136c_00_ls077,	chr14	612794	613483	-	689	80	609	GT-AG	GTATGG	AACTAAGA	TAG	TTGAAGTATGGTTCAT	0.728202	GGTGAACTAAGAGGTGGTTC	0.908884	AGACTTAGCTAAG	0.374411	ACC1		1	1	0	GTATGGTTCATTCATTGTGGACGCATTGGTGGATTACAAGCAACCAATTATAATCTATATCCCACCTACCGGTGAACTAAGAGGTGGTTCGTGGGTTGTTGTTGATCCAACTATTAACGCTGATCAAATGGAAATGTACGCTGATGTGAACTCTAGAGCAGGTGTTTTAGAACCACAAGGTATGGTTGGTATCAAGTTCCGTAGGGAAAAATTATTGGATACCATGAATAGATTGGATGATAAATACAGAGAATTAAGGTCTCAATTGGCTAACAAGAGTTTGGCTCCCGAAGCACATCAACAAATATCTAAGCAATTAGCAGATCGTGAAAGAGAATTATTGCCAATTTACGGACAAATCAGTCTTCAATTTGCTGACTTGCATGATAGGTCATCACGTATGGTAGCCAAGGGTGTTATCTCTAAGGAACTTGAATGGACCGAAGCACGTCGTTTCTTCTTCTGGAGATTGAGAAGAAGGTTAAATGAAGAATATCTAATCAAAAGGTTGACTCATCAAGTAAGTGAAGCATCGAGATTAGAAAAAATTGCAAGGATTAGATCATGGTACCCAGCTTCAGTAGATCATGAAGATGATAGACAAGTCGCCACATGGATTGAAGAAAACTACAAGACTTTAGATGATAAATTAAAGGGCTTGAAATTGGAGTCTTTCGCTCAAGACTTAG
JUNC00000445c_60_ls078,	chr8	227831	227934	+	103	60	43	GT-AG	GTATGT	TACTAATT	CAG	ATATGGTATGTTTATT	0.407847	CATTTACTAATTGACTCAGA	0.302475	TCTTACAGCCAAA	0.076311	PTC7	exact_matchus_PTC7_chrVIII_251155_251248	1	0	1	GTATGTTTATTATTTTGTTCATCGGTGCACTTATTACTAAATTTGCTGGACATTTACTAATTGACTCAGAGACCGATTTCTCTCATATTTTAGGGTCTTACAG
JUNC00000095n_60_ls078,	chrUn	49556	50680	+	1124	221	903	CT-AC	CTCGAG	TACTAATT	GAC	CACTCCTCGAGAATAT	0.0410157	GATCTACTAATTGATCAGAA	0.152719	TTATGGACCAACT	0.0213071			1	0	1	CTCGAGAATATAGGATTCACAAAAAGGAATCGGTAATTGTACACAAATAATTTACTTATTTTTTTTTCTCTTGTTTGATATCGTTGGAATAAGTGACTGCGACTATACGTTTATTCGTATGAATTGGAATAAGTGTTTACAACTATACTTTTTTCGTATGAAATGGAGTAGGCGATTTTAATAATAGAATTTACCGCAGTAGTAAGATAAAGATCTACTAATTGATCAGAACTTAGTATATAAGAAAATTACTTACAACCAAAAGCTTATCATTAATGTTCCGAATTATGTCGAACAATTGGGTTTAATACAACCAACCAGCTTGTGTCTTACATACTTCTCTTGTGTAATTTAAGAAAGAACGACTTATTCTTAATTATTACAACTTATTAATACCGATCGTGTAGAGACTTTACAGATGAGAGACCTTTATTCTTTTATATTATAATTGAAACAATTTGTGATCAAGAACTGTGTATCTGCATTTGTGCTCTAGGTGAGAAGAGTTCAAATGTTAGGAAAGAGAAGAGAAGAAATTAATTTTTTTTTTTTGACTTTTTTCTCTTTTGAAACGAAAACCATTTCTGTTCACTTAGTGTTCAATCCATATCCTTTTACAGAAATCTTGAGGGATTGTAGGTCAGAGTTTTATAAATGTCAAAGTTTTTGATAACAGTTGAGAATGAGAAACGTTAGGCGCAAAAGCATAAGATCGTGCGAATTGTGCCGTAAGAGAAAACTGAGATGTGACGGGAAAAGACCAAGATGTTCTACATGTGTACGTAAGAAATCGTCTGAGTGCACCTACGCCATTGGATTTGAGCAGGACGTGGAATTTAGGGAAAAATTGAAAGCATTAAAAGAAGCCAAGCTTTTGGAGGACGTGAAGCTGCTGGAGAAGCGCCTGGAATCAGGAGGTGGCGTTGTTTGTGAACTTTCTAGAGATGTAAACCTAATCCATGAGTATGGGCCGTGCAATGTCGTATTGGCGAATAAATCGACGGTATACCGGATGTCCTCTCACTCAGTAACGCCGGATATAGGTGAGAAATCAAATATTAATGTGTTGGATGATTTCCACATTTTACAATGTAAAGAAGATGGCAGAAGAATATATTATGGAC
JUNC00000083n_00_ls077,	chr4	174884	174966	-	82	0	0	TT-AA	TTATGG		CAA	TCCAATTATGGGATTA	0.746938		0	CCATCCAACCCAG	0.823936	COP1		1	1	0	TTATGGGATTATAGGATGGGAACCTTACTTCACAGATTTGAAGATCACGAAGGTCCTGTTCGTGGGCTAGATTTCCATCCAA
JUNC00000106n_60_ls078,	chrUn	229180	229445	+	265	237	28	GG-CA	GGAGTT	ACTTAATA	TCA	TTAATGGAGTTTTTAA	0.471918	TTTTACTTAATACCATATCA	0.24789	CTAGTTCATGAGT	0.24789	opposing_YPL060C-A		1	0	1	GGAGTTTTTAATCTGTTGAATTCCTGTATGTCCCATTCTATTATGAGCATCATGTAAGGTTATCGATTTTTGCCTTTGCTTATATCTTGAGGAATCGGTAGGTTTGATTGCGTTGATTTTTGAGTCATCGGAGGAACGGTCAATCAAATCACTCATTTTTACGTGAATTACACCATTGATTATTTTTGTCTTGATTGTTACATCTTGATTTCCCAAGGTTGTATAGTTTTTACTTAATACCATATCAGTACCTTTTGCTAGTTCA
JUNC00000056n_00_ls077,	chr15	304310	304370	-	60	0	0	GC-CT	GCAACA		TCT	ATTCTGCAACAGAGGG	0.0287216		0	ATCTTTCTTCCCT	0.378273	DNL4		1	1	0	GCAACAGAGGGAAGACTGAAAGATTGGAAACAGCGTGTAGGTAAAGGCAAAAATCTTTCT
JUNC00000204c_60_ls078,	chr16	676519	677509	+	990	967	23	GT-AG	GTATGG	TACTAACT	CAG	TACTAGTATGGTTTCG	0.134984	AAATTACTAACTTTGCTTGG	0.0839959	TCAAGCAGATTCT	0.113205	CTF4		1	0	1	GTATGGTTTCGGTTATAGACAAGCTTGTTTTCGACTTTGGTGGCAAAACTATAGTCTCTCTCGCGCCAGACAATAACACTTTGTGTGTAGCTAATAAGAATGGCTTAACAAAGATCCTGAAGACGAATAACCCAGAAGAAGAACCAGAGACACTAGATTCTTCCAAATTAGTCTCTTCTATTAAATGCTATTCAAACTCTCATTTTTTGATGACCACAATGCAAGGTGATGCTCTAAAGTACAACATTAATTCTACTCAAGAAGAACTATTAGCTAGATTTGCTTTGCCCCTACGTGACTGCTGTGTGATTCATTCAGGTAAAATGGGCGTATTCGGAGGGGACGATTTAGAGCTAATCCTTTTGGAATTGGACGATGAAGGCCACAAAAAGCATACCATTAAAATCGATGAACAAGTTTCTCAAATTTCGTACAATTCACAAATGAATATTCTAGCAGTTTCAATGATAAACGGTAAAATTCAACTTTTTTCCCTAACATCCACTATTCCTAATAAAGTTCACGAGTTAAATGATTACATTGTAGCCAATTCATACGATGATACACACAGAGATAAGATACTCTCGAATATGACGGATGACGTCGATAAAGACAGCGATAATGACCTGAATGAAGCAGCTGATTTAGATGAGAACAATGTTACTGATCCAGAGTTTTGTTCTTCCAATAGGATATGTACAAGAGTAGCTTGGCATCCAAAGGGTCTACATTTTGCATTACCATGTTCTGATAATACGGTGAAAATATTTACCATAAAGGGTTATTCTTTGAAAAAAACATTGACGTCTAATCACTCTTCAACGAAGGCCCATTTAATTGACTTGCAATTCGACCCATTACGCGGGAATTATATTGCAGCAGTAGATTTAAATAATAAGCTTACTGTATGGAATTGGGAAACATCCGAAATCCACTACACAAAGGAATTTAAACAAAAAATTACTAACTTTGCTTGGAAAATTCAAGCAG
JUNC00000252c_60_ls078,	chr2	678054	678218	+	164	148	16	GT-AG	GTATGG	TACTAACA	AAG	TTGAGGTATGGAAACA	0.526315	TTGTTACTAACAGTATAGAA	0.586237	AATCCAAGCAAAC	0.0159111	YBR237W	exact_matchus_PRP5_chrII_691966_692133	1	0	1	GTATGGAAACAATTAAGTCGAAGAAAAATATCAACAAGGAGTCTCTGTTGGAGGAGAGAAGAAAAAAATTAGCGAAATGGAAACAAAAGAAGGCACAATTTGATGCTGAGAAAGAGAATCAAATTTCACGCAATAACATTGTTACTAACAGTATAGAATCCAAG
JUNC00000305c_00_ls077,	chr5	273881	274245	-	364	344	20	GT-AG	GTATGT	TACTAACA	GAG	TCCATGTATGTTTAAA	0.63105	TTAATACTAACATTACTTAT	0.276066	TATGAGAGTGTAA	0.0403594	RPL34A	exact_matchus_RPL34A_chrV_269751_270148	1	1	0	GTATGTTTAAAGGCGCACTTATTTATTACGAAAAACCTTGAAAAGAAGATGATTATATATTTGAAAGAAATCAAGAAATGATACTTGCCCCAAAGCCACATCCCATAAACCATTCAAGCCGTTTTAACGAAAACTGCAAAAAGTAATGTTCTCATCTATCACTAATAATCAAATGTAAAACAGTACTAGTCAATTCGAAGGAGAGTGTTGGCTAATAAGAATAGTCATTTCTAGATCTGATACTGATATGCATGATTAGGTGGAAGGTAGTATATTAACACCTGTTACAAAAATATCTTTCAAGGTTTCTCGAATCCCTTTTTTTTTAAAGCATTTAATACTAACATTACTTATCTTATGAGAG
JUNC00000420c_60_ls078,	chr7	430742	430840	+	98	79	19	GT-AG	GTAAGT	CGCTAACA	AAG	GTCTGGTAAGTACACC	0.969415	TTGCCGCTAACACTCCAGTT	0.933084	TGAGAAAGTCCGA	0.905413	RPL30		1	0	1	GTAAGTACACCTTAGGTTACAAATCCACTGTCAAGTCTTTGAGACAAGGTAAGTCTAAGTTGATCATCATTGCCGCTAACACTCCAGTTTTGAGAAAG
JUNC00000008c_60_ls078,	chr10	71795	72205	+	410	373	37	GT-AG	GTACGT	TACTAACA	AAG	TAACGGTACGTGAAAG	0.976866	TCTTTACTAACAATTATATC	0.683213	TGTTCAAGCTCGT	0.862334	RPS14B	exact_matchus_RPS14B_chrX_73796_74204	1	0	1	GTACGTGAAAGGGGTGATATCCTGTTTAAAACCATTTAGTTATTCTTTTTTCAGATGCAGACTATCATTGAGGGACACGCAACGTTATTATCAGAATTTTCATTTTTTGCAACTTTAGGGTACTTCTAGGTACCTCGTAAGAGTGTTGAATGATGCTACTTGTGGTAATGACATGAAATTTCGAGCGCAAACTATTCATTTTGAAATAACAATTCCAATGACATTGCCAAGAAACTCATCGTCTCCTCTATAGTACTGTATCTTTTGTAATAAAGGATTACTATCTTAAAAGAATTGTAACTAAATGGTTGTTAGGTGGCTCTTTCGTTTATTTTCAATAATCGGAAACTAAGAATTTCGTTTTCTTTACTAACAATTATATCTCTTATCATGTATAGACCTTGTTCAAG
JUNC00000054n_60_ls078,	chr16	719023	719098	+	75	0	0	GA-TG	GATGCT		ATG	ACTATGATGCTACTAA	0.580316		0	TAAGAATGGATGC	0.312402	KRE6		1	0	1	GATGCTACTAAGGATTTAGAATGGTATAGCCCAGATGCTTCCATTACTGCAAATGGTACCTTGAGATTAAGAATG
JUNC00000303c_00_ls077,	chr5	273587	274245	-	658	344	314	GT-AG	GTATGT	TACTAACA	AAG	TCCATGTATGTTTAAA	0.63105	TTAATACTAACATTACTTAT	0.276066	AACAAAAGATTGT	0.463775	RPL34A	exact_matchus_RPL34A_chrV_269751_270148	1	1	0	GTATGTTTAAAGGCGCACTTATTTATTACGAAAAACCTTGAAAAGAAGATGATTATATATTTGAAAGAAATCAAGAAATGATACTTGCCCCAAAGCCACATCCCATAAACCATTCAAGCCGTTTTAACGAAAACTGCAAAAAGTAATGTTCTCATCTATCACTAATAATCAAATGTAAAACAGTACTAGTCAATTCGAAGGAGAGTGTTGGCTAATAAGAATAGTCATTTCTAGATCTGATACTGATATGCATGATTAGGTGGAAGGTAGTATATTAACACCTGTTACAAAAATATCTTTCAAGGTTTCTCGAATCCCTTTTTTTTTAAAGCATTTAATACTAACATTACTTATCTTATGAGAGTGTAAAACAACTTTCTGATAACAATTCTGAATAGACAACACCCGTTCTAACAAAATCAAGGTTGTTAAGACCCCAGGTGGTATTTTGCGTGCCCAACATGTTAAGAAGTTAGCTACTAGACCAAAGTGTGGTGACTGTGGTAACGCTTTACAAGGTATTTCTACTTTGAGACCAAGACAATACGCTACTGTTTCCAAGACCCATAAGACTGTCTCCAGAGCTTATGGTGGTTCCAGATGTGCCAACTGTGTCAAGGAAAGAATTGTTAGAGCTTTCTTGATCGAAGAACAAAAG
JUNC00000456c_60_ls078,	chr9	17188	17691	+	503	191	312	GT-AG	GTAAGC	GACTGACG	AAG	CTCAGGTAAGCACATC	0.00783233	CTGTGACTGACGGTGAAGAA	0.00967754	ATGAGAAGTAACG	0.048752	YIL161W		1	0	1	GTAAGCACATCTGGTTTAAGAGACAGTAGATCTTCTACCGGAATCGAGGATAGCGCAGATAAAACTGGAAATAGGAATAGGAATAATGAAAAATATAAAAACAAAAATAGAAACAGAAACAGAAACAGAAACAGGAATAAGGATAAGAAGACAGACAGAAAGGAGGAGAATAAATCTAAACCTGTGACTGACGGTGAAGAAGAAGGACCAAAGGTATTCCAGGCGAAAAGCAGAAGGCAGAAAAACAACAATGAAGCGAATAGAAAGAACAACTCAAAGGAAATAAACGAGGATGAACAAAAACAGACCGCAAAAAGGCAAGATGAAATTAGTCAATGCGTTCACAATTTATCTGACTTCAAACTGTTTAAAAAGGGCAGGCACGTTACCTCATTTGGTTATCGAATCTCTGTTATGACTGACTCTGGCAAATCTACTCACAATGTTTTATTTCATATACCTTTGGATTACCCAAAGGCCCCAATCAAGTTGGCGATGAGAAG
JUNC00000094n_00_ls077,	chr4	819157	820543	+	1386	1265	121	CT-AC	CTTTCT	AACTAAAT	CAC	AAAATCTTTCTTCTAG	0.0204034	CCTTAACTAAATCGTATGCG	0.00393476	TGTACCACTCTTT	0.0477537	EBS1		1	1	0	CTTTCTTCTAGTATAACAGAACGCACGCCCAAAAGAACCTACTGGTTTGAAGAAGACTTGATGGTGAAAGGTTTGTCGTTTATCAATTTTCAATTATCCGATTTTAATGATTATGATGAAATTTTTCAAATGGACCGTAATTTCGATAGATTAATTGGGGATCCACCGTCATCCGACAAACAATCAGTATCATCAGAAATGCTGTTGAGACTACAAGGTGTGGTAAGATTTATTTACCAATTATTGATGGAAAACAAATGTGGTGTGGAATGGTCAGATAATAAATCACGTTATATCTTTACTAAGAAAATCGGACTAAAAAAGACCATTAAAACTGATATAAAGGCATCGAAGCAATCAAACGAGGTTAGGTTACAAAGAAAAAGTAAATGTTTCACTACTAACTCAATCTCTATGGCACATTTGGAGAGACAAATGAGAAGCAGCTCTTTGAATTCTTCTTCCCCAACCATGGGTTATAGTGGTTCATCTGTACCTATGGCACCGGAAACGTTCAACGTTAAGCCCAGCGGCATAATAACAGGAAAAAACAAGATGAATGTAGAAATGTTTGAAATTGAAGTAAGCGGCCAAAAAGTCGATGACATCACTACTGATTTATCGCCTGATTACAGTAGCGCACCAACCTCCTCTTCGAATTCCACAGGTTCATCATCCTTTGATTTGAATAGCATTCTATCTTCAGCGCAAAACAAGCCCTCGGAAAATTCATTTGCGCAAAAGCCAAACGAACAAAGGGTAGTTAATGATATTCGCAATCAGATTCCAAATTCAATGCAAGAAAGTGTGTATCCACCACGACAACTGTCGTCAATATCTTCATTAAGCTCCGCGTATCAAAATTCCATGATGTCTTCACCAGCCTCAATGGTATCCTATCCTTACAATTTCTTAAACCAGCAAAGGCAAGGAGTTTTTCCACCTTTCAATGTCCAAGATTCACAATGGCAACAGGAAGCACATGCGCTATATTCAAGAAATTTAACGAATCCGGCGTGGGTGGGTGGTCAGCATCAAACGCCGGCGCCTCCACCAGTCTATGCACATCCGCAACAGTCGATATTTCAACAACCCATGCAGTTTCCTTATGGCACACAGAACAGCACTGAAAGCATTAAGGGAGATGATCCCAACAGTATGTTTTAGTAGGATTCTTTTTCTTTAGTAGCTTCAAAGTTTTGAAAATAAAACCTGAGCAACCAAAAATTAGTTCATCAAATGAGACATACCTACACCTTAACTAAATCGTATGCGAAAGTTAATGTATAACTTCTTTTGAAAGTCTTTGAAATTACATGGTATTACTTACATACATAATATATATATAGGATATATCATTGTTATTGAAAAATTGTTGTGTACCAC
JUNC00000029n_60_ls078,	chr13	593630	594155	+	525	462	63	CT-AC	CTACGG	CTCTAACA	CAC	GACACCTACGGCTCTT	0.0329319	GCTCCTCTAACAAGAAGAAG	0.0557105	AATGACACCTACG	0.00544994	DDR48		1	0	1	CTACGGCTCTTCTAACAACAATGACGACTCATACGGTTCTTCTAACAACAATGACGACTCTTATGGTTCTTCTAACAAGAAGAAGAGCTCTTACGGCTCCAACAATGACGACTCATATGGTTCCAACAACAATGACGACTCATACGGTTCTTCTAACAACAATGACGACTCTTACGGCTCCTCTAACAAGAAGAAGAGCTCTTATGGCTCTAACAATGACGATTCTTATGGTTCCAACAACAATGACACCTACGGCTCTTCTAACAACAATGACGACTCATACGGTTCTTCTAACAACAATGACGACTCTTATGGTTCTTCAAACAAGAAGAAGAGCTCTTATGGCTCTAACAATGACGATTCTTATGGTTCCAACAACAATGACACCTACGGCTCTTCTAACAACAATGACGACTCATACGGTTCTTCTAACAACAATGACGACTCTTACGGCTCCTCTAACAAGAAGAAGAGTTCTTACGGCTCCAACAATGACGACTCATATGGTTCCAACAATAATGACAC
JUNC00000242c_60_ls078,	chr2	447055	447211	+	156	48	108	GT-AG	GTATGA	TACTAACG	AAG	ATTAGGTATGAAATTA	0.271994	ATAATACTAACGGTAAAAAT	0.0729044	AAATGAAGGACAC	0.130897	SUS1	overlap_intron_SUS1_chrII_462209_462499,exact_matchus_SUS1_chrII_462429_462499	1	0	1	GTATGAAATTATTCTCTCACTAATTTTATTGGAAAAATATAATACTAACGGTAAAAATTGTGATCTTTTTCTAGAGATGGTATCGGATTCAACAAAAGAAACTGTTCTGAGCCAAATAAGGCAATTTCTTGAAGAGATTGTAGATACAAAATGAAG
JUNC00000467c_60_ls078,	chr9	288889	289315	-	426	405	21	GT-AG	GTACGT	CACTAACT	CAG	AGGTGGTACGTTGACT	0.174044	CAAACACTAACTGATCTTGA	0.278125	TAATGCAGAAACG	0.0938673	HIS6		1	0	1	GTACGTTGACTAGTAAAGAGGAGGACGTTCCAAAAACAAATTTTGTGTCGCAGCATCCTTCTTCGTATTATGCTAAACTTTACAGAGACCGAAATGTTCAAGGATGCCATGTTATTAAGTTAGGGCCCAATAATGACGAGGCTGCACGTGAGGCACTCCAAGAATCACCAAATTTTCTACAAGTGGGCGGAGGAATTAACGACACTAACTGCTTGGAGTGGTTGCAATGGGCCAGTAAAGTAATTGTTACCAGTTGGTTATTTACGAAAGAGGGCCATTTTCAATTAAAGCGATTAGAAACATTGACAGGGCTATGTGGGAAAGACCGCATAGTAGTTGATTTAAGTTGTAGAAAAACACAAGATGGTCGTTGGATTGTGGCAATGAACAAATGGCAAACACTAACTGATCTTGAGCTTAATGCAG
JUNC00000423c_60_ls078,	chr7	489789	489884	-	95	43	52	GT-AG	GTATGT	TACTAACT	AAG	GAATTGTATGTATAAG	0.293197	GAATTACTAACTAAAAGAAA	0.175979	CCTTGAAGAATTC	0.743105	YGR001C	exact_matchus_YGR001C_chrVII_497937_497999	1	0	1	GTATGTATAAGGTATTTTCAATATAGGAAGAGAGAATTACTAACTAAAAGAAATTAACAGAACACTTTCTGCTAATGCCCTCGCTGCCCTTGAAG
JUNC00000143c_60_ls078,	chr14	223932	224231	+	299	65	234	GT-AG	GTGCGT	CACTAATG	AAG	GAACAGTGCGTAAGAG	0.0329319	AACTCACTAATGAGGTCGAT	0.0750011	GAAGAAAGTGAAG	0.0232913	IES2		1	0	1	GTGCGTAAGAGAGAACCGAAAGGTGTAAGAACCTCTAAGCGTATCAGGAATAAAGAACTCACTAATGAGGTCGATGAGGACTATGATGAAGATGAGGAAGTATTGAACCCTTCTAAAAAGCGTCACTTTCATACCAGATCAATGGACAAAAGGCAAGTTGTGACAACATCTTTTGAAAATTCTGATATTGAAGATAGTAAAGTCGATGACAGCGTAATGGAAGATGGTGTTACGGATGAAGAAGAGGGTTCAGAAGAAGGGCAGAGTAGAGGGAGAGACAAAGGGGAGGTAGAAGAAAG
JUNC00000368c_60_ls078,	chr6	79975	80310	-	335	307	28	GT-AG	GTACGT	TACTAACA	AAG	CAAACGTACGTCAAGT	0.616159	GGAGTACTAACAAAAAGTTG	0.171633	CCAGAAAGCAAAA	0.7707	RPL22B	exact_matchus_RPL22B_chrVI_64599_64920	1	0	1	GTACGTCAAGTTCCCATCTTCTACCATAGTTAGAGAATGAGAGAAAACAAAACTTTTAAAATGTTTGTCTATTCCTGCCGTTAATTTAACAGTCTCGCTCTCGCAGCGATCTAGTGGTTCCGTTCTTTCAAATAATTGCATTTTTGCATTAAGCTATTCTGTATTTTAAAAATTCACTCCTTATAGCTTTAGAAAAGGAATTGTTCCTTCTTAAGTTATATCAAGTGATTGTTAATAGCAGTAGGCTAGACATTTTTAACTCGTCAAAACGAGAAAAAGAAATTCAATCATAGTTATGGAGTACTAACAAAAAGTTGTAATAGACTTCCAGAAAG
JUNC00000344c_60_ls078,	chr4	1372079	1372349	-	270	235	35	GT-AG	GTATGT	TACTAACA	TAG	AGAACGTATGTTCTAA	0.000912459	GTTTTACTAACAATAATTAA	0.288815	CTAAATAGAGGGT	0.706895	RPL37B	exact_matchds_RPL37B_chrIV_1450457_1450846	1	0	1	GTATGTTCTAAGTTGTACCAAATGGGACAAAAGAAACACCATCAGAGTCATTTATGAGAAAAAATTACATTTAACAGTTGAAAGAGGAAGAATGAATAGTAAGTCGGTTGATAAAAAAAAGTAGACGTGGGAAATAATCATATAATATAGCATCCAGCAACTTAGGATGCATTTTAAGATCACTAATTAAGACGTTGAGTTTTGAAGTTTTTTTTAAAAGTCATAGTTTTACTAACAATAATTAACTTCTATGTTTTCATCTCTAAATAG
JUNC00000006c_60_ls078,	chr10	57820	57956	-	136	126	10	GT-AG	GTAGTT	CACTAATA	AAG	TTGTTGTAGTTGATGA	0	CCTGCACTAATAAGATAAAG	0	AGATAAAGATCTA	0			1	0	1	GTAGTTGATGACGAACATTCTTTAACATGATACTAATGATGTTGAGTAAATTAATACTAACATTCTTATGGTGATACCAATTTAAATGGAGTAGGGAAATTCTAATTATAGAATTTCCTGCACTAATAAGATAAAG
JUNC00000321c_00_ls077,	chr6	79979	80310	-	331	307	24	GT-AG	GTACGT	TACTAACA	CAG	CAAACGTACGTCAAGT	0.616159	GGAGTACTAACAAAAAGTTG	0.171633	ACTTCCAGAAAGC	0.73996	RPL22B	exact_matchus_RPL22B_chrVI_64599_64920	1	1	0	GTACGTCAAGTTCCCATCTTCTACCATAGTTAGAGAATGAGAGAAAACAAAACTTTTAAAATGTTTGTCTATTCCTGCCGTTAATTTAACAGTCTCGCTCTCGCAGCGATCTAGTGGTTCCGTTCTTTCAAATAATTGCATTTTTGCATTAAGCTATTCTGTATTTTAAAAATTCACTCCTTATAGCTTTAGAAAAGGAATTGTTCCTTCTTAAGTTATATCAAGTGATTGTTAATAGCAGTAGGCTAGACATTTTTAACTCGTCAAAACGAGAAAAAGAAATTCAATCATAGTTATGGAGTACTAACAAAAAGTTGTAATAGACTTCCAG
JUNC00000005n_60_ls078,	chr10	396474	396582	-	108	0	0	CT-AC	CTCCAG		CAC	AGCACCTCCAGCACCC	0.296587		0	CTCAGCACCCTCA	0.00769404	BBC1		1	0	1	CTCCAGCACCCTCAGCACCCTCAGCACCTCCAGCACCCTCAGCACCTCCAGCACCCTCAGCACCCTCAGCACCTCCAGCACCCTCAGCACCTCCAGCACCCTCAGCAC
JUNC00000375c_00_ls077,	chr8	106037	106589	+	552	524	28	GT-AG	GTTGGT	TACTAACT	CAG	GTAAAGTTGGTACGTA	0.944804	CTTATACTAACTATTTATTT	0.528102	AATTACAGCTGTC	0.410232	RPL27A	exact_matchds_RPL27A_chrVIII_126551_127112	1	1	0	GTTGGTACGTATTATTTGCAGTTTTTTTGGATATCAGCAAAGAATCACACAATTGTTGTATTAAATATCCAAGCTATTAACGGCTGATGTTTATCCAATTAGAGTTTTAATTCAAGTATTATGTCTTCATATAAGGATGGGAAGGCAAAAACAAATGAAACTAGATATGATCAGAGAATTTAGATTTAAGTGGAGACTCATCGGTGGTACGCTGGTTGAAAATATGGATGATTGAAAAGAGTGGTATATAAGAGACTCATCTTCACTAGGCAAAAAGAGGCACTGGAAGATTATTAAAGTCGGAACATAAAGGAGAAAAAAGCTCATACCAATGGGGAGATAAAGGTCACAATTCATTCACTATGCCCGTAGACACTGGCGTGCAAGCTAGGAGATCTTTCACACACTATCGCCTTTTTCATGGTCTATCTAAATTTCACGAAGTTACGATATCTTTCCCACCCATTATTGAAGAACATAAAAAGAATTCGGTAAACATTTTATGAAAGTTTCACTTATACTAACTATTTATTTTTTCCATTTTAATTACAG
JUNC00000027c_60_ls078,	chr10	631578	631815	+	237	103	134	GT-AG	GTATGT	CACTGATA	TAG	ATCCAGTATGTCTACC	0.6901	GGATCACTGATATGATTAAA	0.379517	AATTTTAGCCATG	0.701154	STE24		1	0	1	GTATGTCTACCTTGGTTGATTTGCCACTTTCTTACTATAGTCATTTTGTCCTCGAGGAAAAATTCGGTTTTAATAAATTGACCGTCAAATTATGGATCACTGATATGATTAAAAGCTTGACATTGGCCTATGCCATTGGCGGTCCCATTCTTTACCTGTTCCTCAAGATCTTTGATAAATTTCCTACCGATTTCCTTTGGTACATTATGGTCTTCTTGTTCGTTGTTCAAATTTTAG
JUNC00000320c_60_ls078,	chr4	761878	761998	-	120	101	19	GT-AG	GTAAGA	TACTAACT	TAG	CACTAGTAAGATAAAG	0	CATCTACTAACTAGTATTTA	0.0495628	GTTACTAGTATAT	0.10653			1	0	1	GTAAGATAAAGATCTATTATTACTCCAGAACTTAGTATATAGGAAGATGAGTTATCACCAAATGCTATCTGTTGTAATATAAATCAACTATCATCTACTAACTAGTATTTACGTTACTAG
JUNC00000061n_00_ls077,	chr15	575762	575834	+	72	0	0	CT-AG	CTGCTC		CAG	TCCATCTGCTCAATTC	0.0239458		0	GTTACCAGCTGCT	0.192827	PDR5		1	1	0	CTGCTCAATTCGAAAAACCTTAGATAAAATGCCCGAGGCCAAGCTCCCCAATAACGTCGATGATGTTACCAG
JUNC00000067n_00_ls077,	chr16	531294	531408	+	114	0	0	GT-TT	GTTCTT		CTT	TTACGGTTCTTCTTTG	0.954945		0	CTGGTCTTGTTCT	0.870098	RPL43B		1	1	0	GTTCTTCTTTGAGAAGACAAGTCAAGAAGTTGGAAATCCAACAACACGCTAGATACGATTGTTCTTTCTGTGGTAAGAAGACTGTCAAGAGAGGTGCTGCTGGTATCTGGTCTT
JUNC00000089n_60_ls078,	chr7	620226	620537	+	311	293	18	AT-AC	ATAAGT	TACTGACA	AAC	TCGGTATAAGTACGCA	0.047195	TGATTACTGACAGTGTTTAC	0.535522	TTTCCAACACGTA	0.517682	IRC7		1	0	1	ATAAGTACGCAACTGTCTGTTATTGGACGCAACCCAGATGAACAATGTGGATTTGTTAACCCAGCATTGTATAAGGGGTCAACCATCATTCATAAGACACTTGAAGATCTCGAGCAAAGGAAAGGAAGATTTTTTTACGGTACAGCGGGTTCTCCAACCATTGCAAACTTAGAAGATGCCTGGACGCATTTAACCGGTAGTGCTGGAACAGTTTTGTCTCCTTCTGGTCTTGGGTCTATCTCTCTGGCGTTGTTGACCCTTTCGAAAGCTGGTGATCATATCCTGATTACTGACAGTGTTTACTTTCCAAC
JUNC00000120n_00_ls077,	chr8	69510	69570	+	60	0	0	AT-TC	ATATTA		CTC	ACTTAATATTATTGCC	0.205471		0	ATTATCTCTGTTG	0			1	1	0	ATATTATTGCCTTATAAAAAATGGAATCCCAACAATTACATCAAACCCCACTATTATCTC
JUNC00000048c_00_ls077,	chr12	263326	263399	+	73	0	0	GT-AG	GTTAAG		AAG	CTTTCGTTAAGTTCTT	0.963622		0	TGCTCAAGCTTAA	0.339388	RPL10		1	1	0	GTTAAGTTCTTGTCCAAGAAGGGTTCTTTGGAAAACAACATGAGAGAATTCCCAGAATACTTTGCTGCTCAAG
JUNC00000270c_60_ls078,	chr3	294403	294948	+	545	501	44	GT-AG	GTATGT	AACTAACA	CAG	ATTAGGTATGTAGATA	0.0689115	CATTAACTAACACCAACTGT	0.0298564	ATTGTCAGATGCC	0.0340484			1	0	1	GTATGTAGATATACTAGAAGTTCTCCTCGGGGATTTAAGAATCCATAAAAGGGAATCTGCAATTCTACACAATTCTATAAACATTATTACCATCGTTTTATATGTTGTTATTCATTGATCCTATTACATTATCAATCCTTGCGTTTCAGCTTCCACTAATTTGGACGACTATTTCTCATCATTTGCGTCATCTTCTAACACCGTATATGATAATATACCAGTAACGTAACTACTAGTTAGTAGATGATAGTTGATTTATATTACAACACTATTCGCTTACTATGTTTTGTTCAATATAAACAACATCGGAAATTTGACTAACTAGTTAATAACCCAATGGTGGAGATATTACCCCCATAAACCAACCGATCTTTGAAGAAAGATGAAAAAAATAATTGCTTCTATCTGATTAGAAATATTAATGCTTGCTATGAGATATCCAGCTTATTGTTCAACACCCAAAAACATCTCCTTTTTACGTAGATAGATACCATTAACTAACACCAACTGTACCATTTTATTTATGGCCAAGAGAAAATTGTCAG
JUNC00000289c_00_ls077,	chr4	1187511	1187641	-	130	65	65	GT-AG	GTATGT	TACTAACT	AAG	CAAGGGTATGTTTATT	0.517462	GTCTTACTAACTTGGAGAAA	0.0819423	GGACCAAGACTTG	0.918819	NCB2	exact_matchus_NCB2_chrIV_1266769_1266861	1	1	0	GTATGTTTATTGTAGTATCATTGTAAAACCCAAACTTTGAAGTAAGTACTATGCAGTCTTACTAACTTGGAGAAAAACCATATGTCTTTAGCGACCGTGCAAAAGATGATATCTGAAATACTGGACCAAG
JUNC00000400c_60_ls078,	chr7	144590	144841	-	251	0	0	GT-AG	GTATGT		TAG	GAAATGTATGTTACAA	0.439843		0	AACAATAGCCTTG	0		exact_matchus_COX4_chrVII_150183_150525	1	0	1	GTATGTTACAAATTAATTACCCAAAAGTGTATGAGATGGCGGGGAGAGAACGACCATGAAAGGAGACAGACAATCTAAAACAGGAAATGATAGAAACAGTTTGAGAACCGGACTTAGCCTCGAGAAGAAGTTTTTCCTCCAGTCTAGCCTGTTCTCTGCTTTCCCATTTGTCCAAAAATGAGAGCACTCATAGTTGTCCTAGATATCCGCTACACCATGCCCACTCCAATACCAACACTGCTCAACAATAG
JUNC00000010c_60_ls078,	chr10	72102	72205	+	103	66	37	GT-AG	GTTGTT	TACTAACA	AAG	AAATGGTTGTTAGGTG	0.647591	TCTTTACTAACAATTATATC	0.683213	TGTTCAAGCTCGT	0.862334	RPS14B	overlap_intron_RPS14B_chrX_73796_74204	1	0	1	GTTGTTAGGTGGCTCTTTCGTTTATTTTCAATAATCGGAAACTAAGAATTTCGTTTTCTTTACTAACAATTATATCTCTTATCATGTATAGACCTTGTTCAAG
JUNC00000035n_00_ls077,	chr13	413712	414018	-	306	273	33	TT-CA	TTGTCA	CACTAAAA	TCA	AATCATTGTCATCATC	0.489271	GTAACACTAAAAATGGTACA	0.751813	ATCAATCACTTGG	0.241193	NAM7		1	1	0	TTGTCATCATCAAATGGTCGGTACCGGTTCTCATACTCCTTATGATTATTCAAATTCTCCATCTGATGTAAATACCCAACCCGTAGCACAATTAAACTCCACACTGGTGGAGGATGATGATGTAGATAATCAGCTATTTGAAGAAACCCAAGTCGCTGAGACTGGATTCCGTTCTGTATCAGCTTCAGATAACTCATGTGCCTATTGTGGCATAGATTCTGCAAAATGTGTCGTCAAGTGTAATTCATGTAAGAAATGGTTCTGTAACACTAAAAATGGTACAAGTAGTTCCCACATTATCAATCA
JUNC00000151c_00_ls077,	chr15	816621	817208	+	587	410	177	GT-AG	GTATGT	GACTAATT	AAG	CCAAGGTATGTTTGAA	0.78719	TCATGACTAATTTCCTTTTT	0.0380409	GACTGAAGAAGGT	0.951206	RPS10A	exact_matchus_RPS10A_chrXV_867149_867586	1	1	0	GTATGTTTGAAAATAAAATACAGAAGCTATGAAGATACATGAAAAGTTAAGATCAAGAAAAGTTATCCGTATACACAACAACAATAAATTACACTCGTACGCACACGTATGTATACTATACGTATACGTGTGACATTTAAAATGGTTCTGCAGAAGCGCACCGATAGATTACCAAATATAACTTTTTTATCCACAAAGGCTATGAAGATATGCAGAACCACATTATTTGGAGGACAACACGCATGTAATGTGTATTATACGCGCCACACTTTGACGTGAAGAAGGTGGTATTGTGCACGAAACCTATCCTTTGATCTTTAACGAGTACCACAAATTTGGTCGAATAGTTCTTTTTACTAACAATCTTTTATTTCATTGGGGAAATGTAAATTTCATTACCTCATGACTAATTTCCTTTTTTTATACAGAAGGTGTTGTTGTCGCTAAGAAGGATTTCAACCAAGCCAAGCACGAAGAAATTGACACCAAGAACTTGTATGTCATCAAGGCTTTGCAATCCTTGACTTCCAAGGGCTATGTCAAGACCCAATTCTCATGGCAATACTATTACTACACTTTGACTGAAG
JUNC00000326c_60_ls078,	chr4	1030259	1030355	+	96	58	38	GT-AG	GTATGT	CACTAACA	AAG	TGAAAGTATGTGATTT	0.645332	TTAACACTAACATTGTCACA	0.07991	GAGAAAAGTCGTG	0.399051	MCM21	exact_matchus_MCM21_chrIV_1103809_1103892	1	0	1	GTATGTGATTTTGAAACTATGGCATTGTTATTCTTGAAATATCTGGACTTAACACTAACATTGTCACACTTTTATAGTTAAGTCATTGGAGAAAAG
JUNC00000092n_00_ls077,	chr4	676377	676423	-	46	0	0	TC-AC	TCAAGA		GAC	TTGACTCAAGAAGATC	0.75926		0	CCATTGACCTAGA	0.545067	SAC6	overlap_gene_SAC6	1	1	0	TCAAGAAGATCTTTTTGCAACAATTGAAAAGTTCAGAGCCATTGAC
JUNC00000004n_00_ls077,	chr10	87282	87474	-	192	0	0	TG-AT	TGATAT		CAT	TACATTGATATACCTT	0.902238		0	AGGTACATATGGC	0.00803993	ATG27		1	1	0	TGATATACCTTATGGTCGTATCGTTTTTGAACACCAGAGGAGGGTCTTTTCAAGACTTCCGTGCTGAGTTTATTCAACGTTCCACTCAATTTTTCACTTCTTTACCTGAATTCTGCAGGGAAGTTGTATCGAAAATCTTGGGTAGAAACACTACTCAAAGAGGTGGATATAGCGCCGTTTGAACAGGTACAT
JUNC00000042c_00_ls077,	chr12	169149	169392	+	243	139	104	GT-AG	GTATGA	TACTAACT	TAG	CAGAGGTATGAACGAT	0.182348	TATCTACTAACTTAAAATCA	0.597637	TCCGGTAGTATCC	0.140134	opposing_YEH2		1	1	0	GTATGAACGATCTTCTCCCAAAGTACCACGGAGAATCAATACCTTTTGCCATTAGCCTTACGAATGCTTTTTCATCCAGTAAAGGTCCGGGGTAAACTGCAGGTGCCAAGGCAACGAAATTTTCTAGCTTATCTACTAACTTAAAATCACTTGCGTATAATTTCTCGCCATTGACAAGTCCCATGAATCCTTGCGTTGTACCTTGTGAATGCGCCACGAGAGATAATTTAGCATATCCGGTAG
JUNC00000026n_00_ls077,	chr12	348880	349053	+	173	70	103	CC-CC	CCAACT	AACTGATG	TCC	AATGTCCAACTTAGTT	0.6453	GCCAAACTGATGCCGACAGC	0.193422	CTTTCTCCCCAAC	0.850067	AHP1		1	1	0	CCAACTTAGTTAACAAACAATTCCCAGCTGGCGACTACAAATTTCAATACATTGCTATCAGCCAAACTGATGCCGACAGCGAAGCCTGTAAGATGCCACAAACAGTTGAATGGTCCAAATTGATTTCCGAAAACAAGAAGGTCATCATCACCGGTGCTCCAGCTGCTTTCTCC
JUNC00000245c_60_ls078,	chr2	525205	526831	+	1626	475	1151	GT-AG	GTGGAG	GACTAACA	AAG	ACCAAGTGGAGAGTCA	0.128849	TCATGACTAACAACCTCGGG	0.00247507	CAACCAAGTGGAG	0.114578	ARA1		1	0	1	GTGGAGAGTCATCCTCATTTACCACAAGTAGAGTTGAGAAAGTTTTGCTTCATGCACGACATCCTACTAACAGCATATTCTCCACTAGGTTCTCAGGGAGCGCCAAATTTGAAAATCCCATTGGTAAAGAAGCTTTGTGAAAAGTACAATGTCACAGGAAACGATTTATTAATTTCTTACCATATTAGACAGGGTACCATCGTAATTCCAAGATCCTTGAATCCAGTTAGAATTTCCTCGAATATTGAATTTGTTTGTTTGACGAAGGATGAATTACAAGAATTGAACGAATTCGGTGAAAAATACCCTGTGAGATTCATGGATGTTCCATCTGTTGCCATCCTTCCAGGTTTTACTGGTAAAGGACCTAATTTAGACAATTTGAAGTACTAAGACTCGTGTTGTTCTTTCCCTTTTCCTCCTTTTTTCCTAGTTGCTTCTTGAATCTTCTTTTTCAAGGAAGAATCATGACTAACAACCTCGGGCAGACTGGATGCTTTTCGCATGTAGACCTGAAAAGTTTCAATATCTTAAAGTACATACATATAGACTTATATACATATAGATATTATCAGAAGTATTTGGGGTTTCTCCATATTGTTTCATCCTTAAAACATACATTGAAGAATATGCCTCATCTAGCAGTGAAGTTGAATCGATTAGAGATAATGATCTGTCATTACCATCGTTATTTTATTTTATTATGATTATGATTATTATTAATATAATTGGTAGTGTCCATATCAATATCAAGGTTGAATATTTAGCTGGGATTCAAATTACCTAATATAGTAGCCTTAATAATCCTTTAAAATAACCGGACTTCGCTATGTCCGTGTCCTTCCGCCTAGAAGGAGTGCTATATAAAACGCGCCTTGCAATAATAAAAAGGGGAAAAAGAGAAAGAGGGATACCAAGCATTTAAGTCTATTCGCATTAACTCCGTTTTTATTCCTAAAAGTATATCATTCAGAACTGCTATCATGTCTTCCACCACAACTTCAACGGAAAGCATCGTCGATAAAATGCTACATCCAAAGACTACAGAAATATACTTTTCACTTAACAATGGAGTTCGTATCCCAGCTTTGGGTTTAGGGACAGCTAATCCTCAAGAGAAACTAGCTGAAACAAAACAGGCTGTTAAAGCTGCTATCAAGGCTGGATACAGACACATTGATACTGCCTGGGCTTACCGGACAGAACCTTTTGTAGGTGAAGCTATCAAAGAACTATTGGAAGAAGGAACTATCCAAAGGGAAGATCTTTTCATTACCACAAAAGTTTGGCCCGTTCTATGGGATGAAGTAGACAGATCATTGAATGAATCTTTGAAAGCTTTAGGGCTGGACTACGTTGATTTGCTCTTGCAACATTGGCCACTATGTTTTGAAAAGGTCAAGGACCCTAAAGGGATTAGCGGGCTGGTGAAGACTCCAGTTGATGATTCTGGGAAGACCGTTTATGCTTCTAACGGTGACTGGTTGGAAACCTACAAACAGTTGGAAAAGATTTACCTTGACTCCAATGACCATCGTGTTAGAGCTATTGGTGTCTCCAATTTTTCCATCGAGTACTTGGAGCGCCTTATCAAGGAGTGCAAAGTTAAGCCAACCGTCAACCAAG
JUNC00000001n_60_ls078,	chr1	70684	70737	+	53	0	0	CA-TA	CATATG		ATA	ATTTCCATATGTAGTG	0.00984345		0	TATATATATATAT	0.0353386			1	0	1	CATATGTAGTGAACATGCATATATATATATATATATATACATATATATATATA
JUNC00000156c_00_ls077,	chr15	862791	863011	+	220	208	12	GT-AG	GTGCGT	TACTAACC	AAG	GAAATGTGCGTATGTT	0.063849	CCACTACTAACCACAAAACA	0.00206749	AAAACAAGAAATA	0.00310124	HSH49		1	1	0	GTGCGTATGTTTATTTTGAAGATTTTGAGAAAGCAGATTTGGCAATAAAATCGTTGGACAACCAACTAGTGGCTAACAGTAGAATAAATGTTGATTATGCTTTTAAGGAAAGTGGCAAAGGTAACGCGAAATATGGCGACGAGGTTGATAGATTGTTGAATAAAGAAGCATTAAAGCATGACATGTTAAAATAAGGTCCCACTACTAACCACAAAACAAG
JUNC00000476c_60_ls078,	chrUn	424679	424840	+	161	139	22	GT-AG	GTACGT	TATTAACT	GAG	AGAAAGTACGTACCTA	0.58349	TTTTTATTAACTGTGCTTTG	0.409025	TGCTGGAGATTTG	0.396686			1	0	1	GTACGTACCTACTACTTTATTTTTGCAGGCCGGAAATCAAGCGATGAATGACGATCCTCAGGAAGAAACGGATATCTCTCTGTTTTCTATGTTGTGCTTGAAGGGGTCAGTGGCTAATCTTGATGGGATTTTTTATTAACTGTGCTTTGTTGCTGCTGGAG
JUNC00000322c_60_ls078,	chr4	938577	938685	+	108	98	10	GT-AG	GTATAT	GACTAACG	CAG	TGGCGGTATATGGAAT	0.76979	TAATGACTAACGAATGTCAG	0.308445	AATGTCAGGTGAC	0.158835	CCC2		1	0	1	GTATATGGAATGACATGTAGTGCCTGTGTGAATACGCTCACTACTCAGTTACGCGCTTTGAAGGGTGTGACAAAATGTTATATTAGTTTAATGACTAACGAATGTCAG
JUNC00000165c_00_ls077,	chr16	370184	370273	-	89	61	28	GT-AG	GTATGT	TACTAACA	GAG	TCACAGTATGTAGCAT	0.518713	TAAATACTAACATAATACGA	0.224862	AACTCGAGATATC	0.0301732		exact_matchus_PHO85_chrXVI_492918_493020	1	1	0	GTATGTAGCATTTTAGGCAGCTTTAATTGGAGAGCAAGAAATAAGAAAATTTAAATACTAACATAATACGAGAACAAAACGAACTCGAG
JUNC00000155c_60_ls078,	chr14	488616	488738	+	122	82	40	GT-AG	GTAAGT	TACTAACT	TAG	ACAAGGTAAGTAAAGG	0.026617	GATATACTAACTGGTAATCC	0.218392	TTCATTAGAGATG	0.299102	MTQ1		1	0	1	GTAAGTAAAGGCAAACTTATTCAGCGCAATATTTTATCTTCAAACGGCTGCAATGAATATCCATCCCACATAGATATACTAACTGGTAATCCTCCCTATATTCGAAAGAGACATTTCATTAG
JUNC00000055n_00_ls077,	chr15	165744	165855	-	111	0	0	AA-AA	AACGTT		GAA	TTGAAAACGTTTTTAG	0.313467		0	GCGTTGAATTCCA	0.19802	HST1		1	1	0	AACGTTTTTAGAGTATTTTTTGCCAGTGGAAGTAAACTCCATTTATATTTATTTCATGGTCAAGTTGTTGGGATTCGACGTCAAGGATAAAGAGCTATTCATGGCGTTGAA
JUNC00000020n_00_ls077,	chr11	502137	502315	-	178	156	22	AT-GC	ATCCGC	GGCTAATC	AGC	TAAGCATCCGCTTCTG	0.737393	GTAAGGCTAATCAAACAAGC	0.152472	GCAGAAGCTAACA	0.0527362	KAE1		1	1	0	ATCCGCTTCTGCCTAAGCATTTCAACAGCGATCTGTCATATGACTGTGAGGCGGAGATGCTTTCTAATATCAGAGACACATATGTGACTCCTCCCGGGGAGGGATTTTTACCTCGTGATACAGCGAGACATCACAGAAATTGGTGTGTAAGGCTAATCAAACAAGCGTTGGCAGAAGC
JUNC00000068n_00_ls077,	chr16	610884	611156	-	272	0	0	GT-AC	GTAACA		TAC	TTTACGTAACAACGAG	0.0134646		0	CTTTTTACATTTC	0.0119899	FHL1		1	1	0	GTAACAACGAGAATGGAAATAGTACTGGTCGCAAAATTCTAGAAACAAATGAAGAGGACCATGACTCTAAAAGGCGGAAGATGAGCGAGGTCACCAACCAAGTAAATGTAGTCGTCGAGGAAAAAATTGGAGATGTGACCAATAGTACAAGTACTTTCGAAGTCGAATAATAAACCCCTCAATGAAGATAACTTCAGAACAATTAAAGGTACGGATCTGTGCGTTTTTAGTTTTGTTCCGCATTATTAAGGTTTCGGTTTTCTCCTTTTTAC
JUNC00000276c_60_ls078,	chr4	130228	130807	-	579	329	250	GT-AG	GTCCTA	TATTGATG	GAG	ATCCTGTCCTACTTTA	0.80913	AAGCTATTGATGATGGTAAG	0.548489	ATAGAGAGGGTCT	0.123953	GLT1		1	0	1	GTCCTACTTTATGATTATTTTAGACAATTATTTGCTCAAGTTACCAATCCACCAATCGATCCAATTCGTGAAGCCAATGTCATGTCTTTAGAATGCTACGTAGGCCCTCAAGGTAATCTTTTGGAAATGCATTCATCTCAATGTGATCGTTTATTATTAAAATCTCCAATCCTGCATTGGAATGAATTCCAAGCTTTGAAGAATATTGAGGCAGCGTACCCATCTTGGTCTACTGCTGAAATCGACATTACTTTTGATAAGTCTGAAGGCTTATTGGGTTATACCGATACGATCAATAAAATTACTCAATTGGCTGGTGAAGCTATTGATGATGGTAAGAAAATTCTAATAATTACAGATAGGAAAATGGGTGCCAACCGTGTTTCCATCTCGTCTTTGATTGCAATCTCATCCATTCACCACCACTTGATCAGAAACAAGCAACGTTCTCAAGTTGCTTTGATTTTAGAAACTGGTGAGGCTAGAGAAATCCATCATTTCTGTGTCCTATTAGGTTATGGTTGTGATGGTATTTATCCATACTTAGCCATGGAAACTTTGGTCAGGATGAATAGAGAG
JUNC00000130c_00_ls077,	chr14	488616	488774	+	158	82	76	GT-AG	GTAAGT	TACTAACT	AAG	ACAAGGTAAGTAAAGG	0.026617	GATATACTAACTGGTAATCC	0.218392	GAGCCAAGACTAG	0.214192	MTQ1		1	1	0	GTAAGTAAAGGCAAACTTATTCAGCGCAATATTTTATCTTCAAACGGCTGCAATGAATATCCATCCCACATAGATATACTAACTGGTAATCCTCCCTATATTCGAAAGAGACATTTCATTAGAGATGTCACTACTTCTGTGAAGCTGTTTGAGCCAAG
JUNC00000049c_60_ls078,	chr11	436948	437019	-	71	55	16	GT-AG	GTATGT	TACTAACA	TAG	GTTGTGTATGTACAAT	0.094943	TTATTACTAACAAGAGCCAC	0.199288	ACGTTTAGAAACA	0.0285669		exact_match_YKR005C_chrXI_449951_450020	1	0	1	GTATGTACAATGAACCTACTGATATACTAGTGTAATTTCTAGATTTTATTACTAACAAGAGCCACGTTTAG
JUNC00000095n_00_ls077,	chr4	1073401	1073524	+	123	98	25	TC-AG	TCAAAA	TATTGATA	AAG	ACCATTCAAAAGCTGG	0.522313	AAAGTATTGATAAAGGACTC	0.285614	GTGGCAAGCCAAA	0.14028	MRPS28		1	1	0	TCAAAAGCTGGGGCTGAACGATGCTGCTATAATGGATGAATTCAATATGGATAGACGTTATATGCAAGATTATGAATTTTTTGGCAATAAAGTATTGATAAAGGACTCTAAAAAAGTGGCAAG
JUNC00000305c_60_ls078,	chr4	546293	547157	+	864	490	374	GT-AG	GTATGT	TACTAACA	CAG	GTGCCGTATGTCTATT	0.623944	GTTTTACTAACATTTGATGC	0.241665	AAGTTCAGATTAA	0.880508	RPS13	exact_matchus_RPS13_chrIV_579478_580017	1	0	1	GTATGTCTATTAACATTATAACGAGATATTAATACAGATATGCTGAATTAAATTACTCGTTCAAACAGAAGACATTATAATGTGAAATTCAGAAATGAATTTCTAATACGTTACTTCTCTCGGATCACAATTCTATTACAAGTTCCGGTTGTGTACACAGGTATAATTTATACTGGAGAGCAAATTCTGCTCGCTGTACATTTGCTGGGTGATTCCAATTTCTTTTAACATGTTATTAATTCAATAGGGTTTGTCACTAGCTGCTACTTGAGTGTATCCTCACTCGAAGTATCACTGACTGCCAATCTCAGCCTTTATGAACTTGATTTCATTAGGCTCTTTAACATTAATACGTTAATCTATCTTCTTACGAAGAAGCAGAATGGAAGGAACACTTCGCAAAATTGTACTTTAATGGAATTGTATGGTCTAGATGAGGGAATGTGTACATGATGCGCTTTTCTTACCATATAAAACTTTGTTTTACTAACATTTGATGCATATTTTTGGAATTTCCATTTCCGAATAATGTCATTCTATACAGGGTAAAGGTATTTCTTCTTCTGCTATTCCATACTCTAGAAACGCTCCAGCTTGGTTCAAGTTGTCCTCTGAATCTGTCATTGAACAAATCGTCAAGTATGCCAGAAAAGGTTTGACTCCATCTCAAATTGGTGTCTTGTTGAGAGATGCTCACGGTGTTACCCAAGCTCGTGTCATTACTGGTAACAAGATCATGAGAATCTTGAAGTCTAATGGTTTGGCTCCAGAAATCCCAGAAGATTTGTACTACTTGATTAAGAAGGCTGTCTCTGTCAGAAAGCATTTGGAAAGAAACAGAAAGGACAAGGATGCTAAGTTCAG
JUNC00000069c_60_ls078,	chr12	511483	511575	-	92	47	45	GT-AG	GTATGT	GACTAACG	TAG	CAGAAGTATGTTTTTT	0.32889	TGGAGACTAACGAGAATTAT	0.0464871	CATAATAGAGGGC	0.0375472	YLR211C	exact_matchus_YLR211C_chrXII_564454_564513	1	0	1	GTATGTTTTTTGATTTATATATTATTTTTTCAATGAATGGAGACTAACGAGAATTATAAACAATACTTATATTCAGGTTTATACCATAATAG
JUNC00000044c_00_ls077,	chr12	223336	224346	+	1010	821	189	GT-AG	GTATGT	GACTAAGA	CAG	TTCAAGTATGTACCAT	0.883276	TTGAGACTAAGAGGTGCTTT	0.968254	AAATGCAGACAAT	0.968809	RPS0B	exact_matchus_RPS0B_chrXII_242321_242680	1	1	0	GTATGTACCATATCCAATATGAATATATTTCTATAGATGATAATAAGTCTCGAGAAGAATGTGTCCCCAAGTTGATCATGGTTTGAGTTCAAAAAGTTAAAGATACAATTTTAGAAAAGATTTGAAAATATGACCGAATTTGGGAGGATTACGAACTTTTTTCTCAATTATGATAAGAGAGATGATTATATGAGTGAACCTCCTCAATGTGATAAAAAATGGTGAACTTCAAAGAAACAGCGATATTGCCAAAAAATATTCACGGGATATTCGATACTTTTATTAGGCATGGAAACATTGCATATGCAGAAATGAACACTTTACTAACTTGATTCATCTTTTACTCTCTTTTTTTTAGGTCCACCAAGAACCATACGTTTTCAATGCTAGACCAGACGGTGTTCACGTTATCAACGTTGGTAAGACCTGGGAAAAGTTGGTTTTGGCCGCCAGAATTATTGCCGCCATTCCAAACCCAGAAGATGTTGTTGCCATCTCTTCCAGAACCTACGGTCAAAGAGCTGTCTTGAAATTTGCTGCTCACACTGGTGCTACTCCAATTGCTGGTAGATTCACCCCAGGTTCTTTCACTAATTACATCACCCGTTCTTTCAAGGAACCAAGATTGGTTATTGTTACCGACCCAAGATTAGATGCCCAAGCTATTAAGGAAGCTTCCTACGTTAACATCCCAGTCATTGCTTTGACTGACTTAGACTCTCCATCTGAGTTCGTTGATGTTGCCATCCCATGTAACAACAGAGGTAAGCACTCCATTGGTTTAATCTGGTACTTGTTGGCTAGAGAAGTTTTGAGACTAAGAGGTGCTTTAGTCGACAGAACTCAACCATGGTCTATCATGCCAGATTTATACTTCTACAGAAACCCAGAAGAAGTTGAGCAAGTTGCTGAAGAAGCTGCTGCTGCTGAAGAAGGTGAAGAAGAAGAAGTCAAAGAAGAAGTCACTGAAGGTCAAGCTGAAGCTACTGAATGGGCTGAAGAAAATGCAG
JUNC00000080n_00_ls077,	chr4	11061	11169	+	108	0	0	CC-AC	CCGATA		GAC	AAATACCGATATGAAA	0.375191		0	TCCGAGACCCAAA	0.435435	PHO13		1	1	0	CCGATATGAAATTTGGTGTTGAAGGTGGATTGGGTGGTACCCTTTTAGTTTTAAGTGGTATTGAAACCGAAGAAAGAGCCTTGAAGCTTTCACCAGACTATCCGAGAC
JUNC00000065n_00_ls077,	chr16	260672	260809	-	137	0	0	GA-GA	GATTGG		AGA	AAAGAGATTGGGTCCA	0.969871		0	TCCAAAGATTGGT	0.970472	RPS6A		1	1	0	GATTGGGTCCAAAGAGAGCTAACAACATTAGAAAGTTCTTCGGTTTGTCCAAGGAAGATGACGTTCGTGATTTCGTTATCAGAAGAGAAGTTACCAAGGGTGAAAAGACTTACACCAAGGCTCCAAAGATCCAAAGA
JUNC00000024c_00_ls077,	chr11	95071	95472	+	401	329	72	GT-AG	GTATGT	TACTAAAT	TAG	CTGAAGTATGTTTAAG	0.583197	ATGCTACTAAATTGTACGTT	0.827195	CACGGTAGAATCA	0.954115	RPL17A	exact_matchus_RPL17A_chrXI_109577_109883	1	1	0	GTATGTTTAAGACTATTATTCGTTTAGTATTTGATGAAACAAGGATGATTTAAAAAATTGAAAGAAATGAAAATATTCAATAAAGAGAGTGAAAAATCAGATTTGAACACATCCATTGTGGGAGGACTTTTAGGATTACCAGATTTCGATAAATTGTAATACCGACAAGCAGGCAGGAGTTACCATTGCATGCTTTTGATTTTCTTCACAACAGTTAAAATTCGATCGATATCTTTCGTTCTATTTCATCTTTACGATTTTTGGGATTGAATTCTTTTTTACTAACCAAATTTTTTTTTATTACAGGCTAAAGGTTTGGATGCTACTAAATTGTACGTTTCTCACATTCAAGTTAACCAAGCTCCAAAGCAAAGAAGAAGAACTTACAGAGCTCACGGTAG
JUNC00000021n_60_ls078,	chr13	134410	134620	+	210	52	158	AA-TA	AAGAGA	CATTAATA	CTA	GGTTCAAGAGAGATTA	0.086861	AAGACATTAATATGGGCTCT	0.569625	AAAGCCTAAAGTA	0.595135	POB3		1	0	1	AAGAGAGATTACAAACTGCTTTAGGTTCAGACAGTGACGAGGAAGACATTAATATGGGCTCTGCCGGTGAAGATGACGAATCAGTAGATGAAGATTTCCAAGTCAGCTCCGATAATGATGCAGAAGAAGTTGCAGAAGAATTTGACTCTGACGCTGCCTTAAGTGATGCCGGGGAGGGTAGCGACGAAGAAAGACCCTCCAAAAAGCCTA
JUNC00000140n_00_ls077,	chrUn	211829	211896	+	67	0	0	TC-CT	TCTTCT		GCT	AAGTATCTTCTAGCAA	0.867832		0	TTGTTGCTTCTTC	0.575098			1	1	0	TCTTCTAGCAAGAGGGAATAGGCGGGAGAAAAAGAGATTTCGGTTTCTTTTTCTGTTGCTTGTTGCT
JUNC00000316c_00_ls077,	chr5	432579	432794	+	215	181	34	GT-AG	GTAGTA	TACTAACT	TAG	ATTAAGTAGTATGGTG	0.00228115	TTTTTACTAACTTCAAATTT	0.230461	AATTTTAGATGCC	0.583909		exact_matchds_RPS26B_chrV_423590_423951	1	1	0	GTAGTATGGTGTTACACAAAGACTGCAACCGGTGTTGTTGAAGCTATACTCTTGTGACTTCAAGAATAAGAATGGCGGAAGCGGTTAATGCCAGACAGTACTTATAGCATAAAATCCATAAGCTTCTCTGCCAATCCATTACTTTATTCAGTATTTTTTTTAATATTTCTCTTTTTACTAACTTCAAATTTTACTGGATCCTTACATAATTTTAG
JUNC00000327c_60_ls078,	chr4	1030259	1030350	+	91	58	33	GT-AG	GTATGT	CACTAACA	GAG	TGAAAGTATGTGATTT	0.645332	TTAACACTAACATTGTCACA	0.07991	CATTGGAGAAAAG	0.187789	MCM21	exact_matchus_MCM21_chrIV_1103809_1103892	1	0	1	GTATGTGATTTTGAAACTATGGCATTGTTATTCTTGAAATATCTGGACTTAACACTAACATTGTCACACTTTTATAGTTAAGTCATTGGAG
JUNC00000393c_60_ls078,	chr6	753181	753360	-	179	150	29	GT-AG	GTATGT	TACTAACA	AAG	ATGTGGTATGTTGTAA	0.683279	AATTTACTAACATTTTTTGA	0.0750184	TCAACAAGAAAAA	0.416404	opposing_VIK1		1	0	1	GTATGTTGTAATATTTATTGAAAGATTATGAATCATTCTTATACACCTATGCGAGAAAGAGGCTATACTGTGATTATGCTTAAGTGGGCTTTTTCTTTTTCTTGCAAAGTTGCGTTTGAACTTCTTCTGAGATTGTTAACAATTTACTAACATTTTTTGAGTCATTCAAGTTCAACAAG
JUNC00000351c_60_ls078,	chr5	185734	185791	+	57	0	0	GT-AG	GTATCG		AAG	AGCAGGTATCGAGCAG	0.798258		0	AAGAAAAGGTAGA	0.683475	PRP22		1	0	1	GTATCGAGCAGTTGATAGTATCTCCGATCTCACAAGCACAGGCAAATCAAAGAAAAG
JUNC00000166c_60_ls078,	chr15	208581	208642	-	61	49	12	GT-AG	GTATGT	TACTAACT	AAG	ATAAAGTATGTTTATG	0.268701	AATTTACTAACTGCTGATGA	0.0826209	TGATGAAGGGTAT	0.115706	YOL047C	exact_match_YOL047C_chrXV_242441_242504	1	0	1	GTATGTTTATGCTTTGGTGCACGTCTTATGTGTTGATCCAATTTACTAACTGCTGATGAAG
JUNC00000194c_00_ls077,	chr2	118969	119091	+	122	77	45	GT-AG	GTATGT	TACTAACA	AAG	AAAGAGTATGTAGCAA	0.360255	AAATTACTAACATTGAAATG	0.455182	CTGAGAAGAAAGG	0.140571	SEC17	exact_matchus_SEC17_chrII_125154_125270	1	1	0	GTATGTAGCAAGAAAGTATATCCAAGGGACAAAATGAAACCTGGTTCGCTTTCAGATATCGTGATGAAAATTACTAACATTGAAATGTGGAAATGAATTATCCTGTTTTTTAGGCTGAGAAG
JUNC00000080n_60_ls078,	chr5	405678	406140	+	462	411	51	CT-AC	CTGTAT	TACTAACA	AAC	AATTTCTGTATGTTAA	0.877307	AATTTACTAACAGATTAATT	0.350479	TTTTTAACAGTTA	0.488009	RPL23B	overlap_intron_RPL23B_chrV_396810_397281,overlap_intron_RPL23B	1	0	1	CTGTATGTTAAAATCCCAACAATGGATACGCCCATTGAAATTACACGAGATATATCCAACAAGTAAATGTGACGTATATTTTTCTGAGGCAGAATGTCATGATCAAGTTATTTAATTTTCAGGAGTGCGATAATCAATACATGACTATAGTGGGTGGGCATTGGACGTGCGGAGATTATATCTAGCGGCTTTGCCTTGCATGTATCCAGAAAACATATTTATTTAGACCTCCAAAGCATCGAACAGTTTTTTAACAGATGAGAGAGAAGATGTTAATATGAATTATGGCATAAGCACTTTAGGTAAGATGCATAGGTGCCCCCAAACGTCTAATTATAAGAACATTCATGTCTAAAGAAATATATACCCTTTTATGGTCTCGTCCTCGTCAGAAAAGGATTAATTTACTAACAGATTAATTGTGAGGTCACTCTTTTGTGTCCCTTGTGTTTTATTTTTAAC
JUNC00000359c_00_ls077,	chr7	378005	378083	+	78	65	13	GT-AG	GTATGT	TATTAACA	CAG	TACTCGTATGTATAAG	0.048623	ATTTTATTAACAATGCTCTG	0.0839479	CTCTGCAGTACGG	0.00679246		exact_match_PUS2_chrVII_383485_383565	1	1	0	GTATGTATAAGCGTATATTCGCTTAAGTATGTGGAAATCTATGAATGAACATAACATTTTATTAACAATGCTCTGCAG
JUNC00000126c_60_ls078,	chr13	635351	635726	+	375	119	256	GT-AG	GTATGT	GACTAAAA	AAG	GACAGGTATGTTAAAA	0.602636	TAAAGACTAAAATATACTAC	0.00917698	AGAAAAAGACTGC	0.00495557	RPL36A	exact_matchus_RPL36A_chrXIII_651160_651623	1	0	1	GTATGTTAAAACATAGATGAAGATTTGAACAGTTAGGACGATTTTGAAAGTTTTAAAAAGGTTTTCCCAAACTATGAGTAATACGAATGCACGAAGAATTCAAGAGAAATAAAGACTAAAATATACTACTTGGCCAACATGTGATTAATCATCGAGCACGGTGTTCTTAAAGAACATGTCTTTAAAGAACAATTTCACGTGCCCATCCCCCTTCTTATTTCTTTCCCATTAAAAATAGTGAATACCTTGGTGATGACAATCATTTTACAAATACAATAGTAATTCAAAAGCACCTCAAGTGGAATATTTTGGTTGCAGATGCACTTATGATAAGTAGATAATGCGCGTGTAACAGCTATTAATGACGAGAAAAAG
JUNC00000036c_60_ls078,	chr11	140706	140934	+	228	182	46	GT-AG	GTGAGT	TACTAACA	CAG	ACAAAGTGAGTTTTCA	0.449412	TTTCTACTAACATATATTTT	0.0479828	ACAACCAGCATGA	0.18101		overlap_intron_APE2_chrXI_155271_155654	1	0	1	GTGAGTTTTCATATTCTTGTTACCCTCATGTTCTTATCTTTTGCAGCAGGGGAAAAGGGATTAACTCAACTGATCGGGTTGATACAGTCGCGATTGAAATAGCTTAGGTAATATTTCAATTGGATTACGATATTCTGTTAACCTTTTTTTGCCTACTCTGCCAACTTTTGAGTTTCTACTAACATATATTTTCCATCATTTGTACCTTAAAGTACAAAAAACAACCAG
JUNC00000022n_00_ls077,	chr12	24776	24908	-	132	0	0	GT-TT	GTTAAG		GTT	TTGTTGTTAAGGAAAC	0.110529		0	AGATTGTTTTCTT	0.452146	COF1		1	1	0	GTTAAGGAAACATCTAACGATCCATCTTACGACGCCTTCTTAGAGAAATTGCCAGAAAACGACTGTCTATACGCCATTTACGATTTTGAGTACGAAATCAATGGTAATGAAGGCAAGAGATCTAAGATTGTT
JUNC00000256c_60_ls078,	chr3	100106	100276	-	170	158	12	GT-AG	GTAAGT	TACTAACA	TAG	GAATTGTAAGTACAAA	0.00740157	AATGTACTAACAACCGTGTT	0.119483	CGTGTTAGCCGAC	0.0338358	YCL012C	exact_matchds_YCL012C_chrIII_101633_101700	1	0	1	GTAAGTACAAAAATGTGGGGTCTATTCTATCTTAAAATACTTTTCTGGGCTGTACTATTGTCTTTATGCCTCTTTATGGTGCACCGGAAAACCAAAGTTGGTATGTAAATCTAAAATTATAATGAATGGCAAAGTGAAAAATGTGATTAATGTACTAACAACCGTGTTAG
JUNC00000381c_60_ls078,	chr6	454908	455088	-	180	90	90	GT-AG	GTTGTT	AATTGACT	AAG	AAAGGGTTGTTTTAAA	0.715429	TTGCAATTGACTAGAGTGTT	0.15087	ATTGGAAGGTATT	0.941558	ERG1		1	0	1	GTTGTTTTAAATACTTCCAAAGAGGTGGTGACTGTGTCAACAAGCCTGTTGAATTTTTGTCTGGTGTCTTACCAAAGCCTTTGCAATTGACTAGAGTGTTCTTTGCTGTTGCCTTTTACACCATCTATTTAAATATGGAAGAACGTGGTTTCTTGGGATTGCCAATGGCCTTATTGGAAG
JUNC00000184c_60_ls078,	chr15	862795	862898	+	103	72	31	GT-AG	GTATGT	GGCTAACA	AAG	TGTGCGTATGTTTATT	0.137488	TAGTGGCTAACAGTAGAATA	0.0182628	CTTTTAAGGAAAG	0.0728791	HSH49		1	0	1	GTATGTTTATTTTGAAGATTTTGAGAAAGCAGATTTGGCAATAAAATCGTTGGACAACCAACTAGTGGCTAACAGTAGAATAAATGTTGATTATGCTTTTAAG
JUNC00000114n_00_ls077,	chr6	726468	727299	+	831	784	47	AA-GA	AAGAAA	TACTAAAG	AGA	AGTTCAAGAAATAGAA	0.585439	ACATTACTAAAGACTTCGAA	0.106236	AAGAGAGAAAGAA	0.208846	HSP82		1	1	0	AAGAAATAGAAGAACTGAATAAGACTAAACCATTGTGGACTAGAAACCCATCTGATATCACTCAAGAAGAATACAATGCTTTTTACAAATCTATTTCTAACGACTGGGAAGACCCATTATATGTTAAGCATTTCTCTGTTGAAGGTCAATTGGAATTCAGAGCCATCTTATTCATTCCGAAGAGAGCTCCATTCGACTTGTTTGAAAGTAAGAAGAAGAAGAATAACATTAAGCTATACGTACGTCGTGTTTTTATAACTGATGAAGCTGAAGACTTGATTCCAGAATGGTTATCTTTCGTTAAGGGTGTTGTTGACTCTGAGGATTTGCCATTGAACTTATCCAGAGAGATGCTACAACAAAACAAGATCATGAAGGTTATTAGAAAGAACATTGTCAAGAAGTTGATTGAAGCTTTTAACGAAATTGCTGAAGACTCTGAACAATTTGACAAATTTTACTCTGCCTTTTCCAAGAACATTAAATTGGGTGTACATGAAGACACTCAAAACAGAGCTGCTTTGGCTAAATTGCTACGTTACAACTCCACCAAGTCCGTCGACGAATTGACCTCATTGACCGACTATGTCACCAGAATGCCTGAACACCAAAAGAACATTTACTATATCACCGGTGAATCTCTAAAGGCTGTCGAAAAGTCTCCATTCTTGGATGCTTTAAAGGCTAAGAACTTTGAGGTTTTGTTCTTGACTGATCCAATTGATGAATACGCCTTCACTCAGTTGAAGGAGTTTGAAGGTAAGACTTTGGTTGACATTACTAAAGACTTCGAATTGGAAGAAACTGACGAGGAGAAGGCACAAAGAGAGA
JUNC00000170c_00_ls077,	chr16	562536	562627	+	91	82	9	GT-AG	GTAAGT	TCCTAACA	CAG	TAATTGTAAGTAGTTA	0.0596447	AAACTCCTAACAAAAGCAGG	0.0132688	AAAAGCAGGGAGA	0.00552868			1	1	0	GTAAGTAGTTATTTTTTTAAAACTTAAAATTAATGTTACCTATTAAGGAACTTTTGATGTTAGAAAGGAAAGAAACTCCTAACAAAAGCAG
JUNC00000133c_00_ls077,	chr14	519317	519398	+	81	50	31	GT-AG	GTAAGT	TATTAACA	AAG	TAGCAGTAAGTAAAAA	0.287353	ATCATATTAACACGTTTTTA	0.134809	GTAGCAAGTTTCA	0.535207		exact_matchus_YIP3_chrXIV_545291_545370	1	1	0	GTAAGTAAAAAGTATTAAACATATTTACATCATTGTGAGCATCATATTAACACGTTTTTATTTTCCTTTTTCTGTAGCAAG
JUNC00000377c_60_ls078,	chr6	347986	348188	-	202	168	34	GT-AG	GTACTG	TACTAACT	TAG	TAGAGGTACTGCGACA	0.0126969	ATAATACTAACTTTCTTATG	0	TGGAGTAGGGAAA	0			1	0	1	GTACTGCGACAGCTCACTGATTGTTGGAATAAGTGATTACTACTATACATTTATTCATATAAATTGTTGTAGTTGATGAGTGATTACTCATTTATTCATATAAATTGTTGTAGTTGATGACGAACATTCTTTAACATGATACTAATAATGTTAAGTAAATAATACTAACTTTCTTATGATGATACCAATTAAATTGGAGTAG
JUNC00000074c_00_ls077,	chr12	837289	837410	+	121	100	21	GT-AG	GTACGT	TACTAACA	CAG	AGTGCGTACGTGACAT	0.020572	TTAGTACTAACAAAGTCTTC	0.176898	AAATTCAGATAAA	0.314197		exact_matchds_RPS29A_chrXII_898157_898645	1	1	0	GTACGTGACATGTAGAGTAATTTGCATATACAAACCAACCAATCATTAACCTCTTTGCATTTTGTTTGAAATGTATATCAATCAATTTCATTAGTACTAACAAAGTCTTCTATAAATTCAG
JUNC00000104n_00_ls077,	chr5	405680	406142	-	462	192	270	CT-AC	CTGTTA	TATTAACA	TAC	CCTAACTGTTAAAAAT	0.516976	TTCATATTAACATCTTCTCT	0.00184852	TAACATACAGAAA	0.892835	opposing_RPL23B	opposing_intron_RPL23B_chrV_396810_397281,opposing_intron_RPL23B	1	1	0	CTGTTAAAAATAAAACACAAGGGACACAAAAGAGTGACCTCACAATTAATCTGTTAGTAAATTAATCCTTTTCTGACGAGGACGAGACCATAAAAGGGTATATATTTCTTTAGACATGAATGTTCTTATAATTAGACGTTTGGGGGCACCTATGCATCTTACCTAAAGTGCTTATGCCATAATTCATATTAACATCTTCTCTCTCATCTGTTAAAAAACTGTTCGATGCTTTGGAGGTCTAAATAAATATGTTTTCTGGATACATGCAAGGCAAAGCCGCTAGATATAATCTCCGCACGTCCAATGCCCACCCACTATAGTCATGTATTGATTATCGCACTCCTGAAAATTAAATAACTTGATCATGACATTCTGCCTCAGAAAAATATACGTCACATTTACTTGTTGGATATATCTCGTGTAATTTCAATGGGCGTATCCATTGTTGGGATTTTAACATAC
JUNC00000036n_00_ls077,	chr13	425416	425520	+	104	0	0	CT-AC	CTCGGG		AAC	CACATCTCGGGTTCAA	0.134553		0	AATCGAACCGAGA	0.0639764	YMR086W		1	1	0	CTCGGGTTCAAAAAACTTTCTTTGAGAAGTGGTGATTTGGAGGACGGGTTAAGTGATGATTATAATGGACAAGGTTATCATAACAGTACAAGTATGAATCGAAC
JUNC00000254c_60_ls078,	chr3	24410	24567	-	157	138	19	GT-AG	GTACGA	TACTAACA	AAG	AAAACGTACGATCCCG	0.253287	TCGTTACTAACAAAGAAAGG	0.364513	TTGTAAAGAGAAG	0.293014	KRR1		1	0	1	GTACGATCCCGCTATCATCTTGAAGGCCAGAGACTTGATCAAGCTATTAGCCAGGTCTGTTCCCTTTCCGCAGGCTGTTAAGATCCTGCAAGACGATATGGCGTGTGACGTGATTAAAATTGGTAATTTCGTTACTAACAAAGAAAGGTTTGTAAAG
JUNC00000217c_00_ls077,	chr2	578623	579017	-	394	339	55	GT-AG	GTATGT	TACTAACA	AAG	TGAAGGTATGTAACAT	0.526738	ATTTTACTAACAGGCGTTTT	0.303321	CTCAAAAGACCTT	0.931654	RPS6B	exact_matchus_RPS6B_chrII_592416_592768	1	1	0	GTATGTAACATCACCCTATCATTTGAATTCTAATAAATCTGCAGGTGCTTAGTGGACTGCCCTCGGCAGTTAAAGAAACATCTACCAACGGATAAGGAAACCGCAACAGAAATTGTTAGAATAATACCTTTTACAAACGAGTAGTACGTTTTGTTATGCAACTGCTGACACTTCGAAGAGGTATTCTTTCACTAGTTTAAAGTAATGAATGGAAACATGAAATTTACGAATAGGCTTTAGTATTGTTCATGAAACTTGAAACCAACTTTTTAATGAAAACTGGGCAGGAATTTTGTTGGAATTCAATAGAAACTATATTGGCTTCTATAATTTTACTAACAGGCGTTTTTTTCAACAGTTGAACATTTCTTACCCAGTCAACGGGTCTCAAAAG
JUNC00000225c_60_ls078,	chr2	162140	162674	+	534	356	178	GT-AG	GTATGT	TACTAACA	AAG	AAAATGTATGTTTAAC	0.732364	CTTTTACTAACATCAATTTG	0.37452	TGGTCAAGAACGG	0.933709	RPL19B	exact_matchus_RPL19B_chrII_168424_168808	1	0	1	GTATGTTTAACAGCGATATTATACTTTCAGACCTTCCATACTATAGTACATCGGGAAAGATGTGGTAAACATCATTTATCTAAACAGACCAAAGAAGAAATAGATGTTGAACAAATGACTGCTGACTCTTGAATAATGGGTAGCAGCATTCACAAAGGAGGATGAAGTAAATTTCACAGCCCAAATGAGCCATCATGGTGGTTTAAATTCAGGGTTTTTGGCAGCAATTGATACATGCCGGCTGACCAGAAGCATTGATGGACTGATTGAGACTATAGTTCACAAATCCCGAGATAACATTCTGTACTTTTGAGGTTGTTTTGATATCCTGGTTCGAAAAGAAACACTTTTACTAACATCAATTTGCAAAACATTTTGCAAAGTTCTTTTTTACTCAGGGCTAACTTGCGTACTCAAAAGAGACTTGCCGCTTCTGTTGTCGGTGTTGGTAAGAGAAAGGTTTGGTTAGACCCAAACGAAACCTCTGAAATTGCCCAAGCCAACTCTAGAAACGCCATTAGAAAATTGGTCAAG
JUNC00000173c_60_ls078,	chr15	606167	606305	+	138	128	10	GT-AG	GTTCGT	TACTAACC	AAG	GTAAAGTTCGTACAAG	0.113091	ACGATACTAACCCCGAAAAG	0.620003	CCGAAAAGGAAGC	0.841929	GLN4		1	0	1	GTTCGTACAAGGTTCCCTCCAGAACCAAACGGTTATTTGCATATCGGCCATTCTAAAGCTATCATGGTTAATTTCGGATATGCCAAATATCACAATGGTACTTGTTACTTGAGATTTGACGATACTAACCCCGAAAAG
JUNC00000016n_60_ls078,	chr12	655139	656321	+	1182	524	658	CT-AC	CTATTA	AGTTAATG	CAC	AAAAACTATTATCAAA	0.127704	TTTGAGTTAATGTAGCCACC	0.236044	GAGTGCACTATTA	0.0313161	GUF1,opposing_YLR290C		1	0	1	CTATTATCAAAACAAAAAGAGGGTAAAAAGCATATGAAAACTATAGGTAATATTCAAATTAATCAAGAGGCGTACCAGGCTTTTTTGCGCCGTTAGTATTGCATTTATGCCGCCTATTATTGTTATTGCCATTTTAAAACTATAAAAAGCTGTATATAATTAAGTACTTTTAATCTGTAAATAGAAAAAGGATAAAAAAATTAATGGACATATTAATTAAATGTGGAGTATTTCCTCGAGAGTAACAACCCCACTGAAATTCGGATCCTTCATCTTTGTTAAAATAGAATGACTCACCTGCTGAGTGGATACTGTTGGCCTAATGAGATCATTCATAAACTGCAGCTTGTTTTGCAATAAAAACTTGTTCCCGCAATAAAGTAATTCAAGAGCGGTGTGAATAAATGATCGTGGTTCGATTGCGTTCTTGCGCTCATCAAACATAAAACCAGGTCTCATAATAATAGGCCTGAAATATTTCTTCATTTTTTCTATTTCAATTTCAGCCTCCCTTTTTGAGTTAATGTAGCCACCAGGAATCATCGGGAAACCTTTATCAGCAGAAATATATGTAAAGGATCTTTCATTTACTTTTGCTTGCTCCATTTTGCCTTCCTTTAAGATTTCTTGTTTGAATGTATTTGCTAAAATAACAGCACTTTGTTTATTCATCATTTCATAAGTCCAATAAGGATTGCTCTTTTTCAAAGGGTTTGGACCTGCGCCAATAGATAAAAGATATGATTTTGAATCATTTGTGGGAGTTTTAGATAGAGTTTTCTTATAATTTTCGTTCTCCAAAAGAATTCCCAAAGAATGAACTACATTATGAGCACCCTTCAATAACTCATGGTAAGAGTCTGGTTTGAAAATATCGGCAGCAGTCCATTGGACCTCCTGTATCCATTGTTTGTCATTTAGTTCGTTGCTGTGAGGGGCTTTACCAGACCTTGACACAGAAACGACTTGGTAGCCTGCTGTTACCGCCTCTTGACAAATTCTCTTACCTAGAAATCCATTTCCTCCAAATACTATGAGCTTTGATGCCATTGTTTATTTTGCTTCAAACTTTAAACGTTTTCTGTATATTATATATGTTTCCCTTTTTTTCTTTGTTTTTTTTATTATTTTCCTTGCTTTCTCTTTCAGGCAGAAATGGATCAAATGACATGCAGAGTGCAC
JUNC00000069c_00_ls077,	chr12	794551	795735	+	1184	1167	17	GT-AG	GTATGT	TACTAACA	TAG	AACAAGTATGTGGTGA	0.138703	CTAATACTAACAGTTGCTTT	0.127399	TTTTTTAGGTTAC	0.492105	YLR367W	exact_matchus_RPS22B_chrXII_855877_856434,exact_match_RPS22B_chrXII_855877_857057	1	1	0	GTATGTGGTGATGAATTTGGTGAGATATTTGTGAGATTGATTGGATTTTAAAGAGTAATTGTAAACTTTTTTTTCTCAGCTGCTAGTCGTTTGTCTTTCGTTTTTACATTGCGCTAGATAAGTTAACAGGGATTGCTAAAGAATCAAAGTAACTAGACTCTAAAGTAGAACACCATATTTTTGGACCGACATCTCTTTCTAAAAGAGGTCGGAAGCGTACTTAGAAGTAAATATTCTTAAGTTCGGTTGAACTTGGATATTATTACAAGAGTTCTAGTCTTCGATACCGTTTTAAGCAATTGTAACCGCACCATTCAACTTCTATGTTTAATTCTTTCATTTTAGTTTTTGCTATTAGGAAAGGATTAACTTAATTTAAAGGTGGAAAGTGCGTAGAATTGTAACTCCTACGATCCTGGGATACTTACAATTTTGTACTGTTTCCAAGACTATTGTAGCTGATACAAAATTAAGAGAATGCATTCAACTTTTTACTTTTCTGGCAATCAAATGCGAGAGTGAGAAACATGAGTTTAATACTAACGTCTTATGACATAGCAAGATAAAAAATGACTCGTTCTTCCGTATTAGCTGATGCTTTAAATGCTATTAACAACGCCGAAAAGACCGGTAAGCGTCAAGTTTTGTTGAGACCTTCTTCCAAGGTTATCATCAAGTTTTTGCAAGTAATGCAAAAGCATGGTATGTTCATTAATTTCCAATTTTCTCATGGATTTTAGCTTTTGCTTATTATTTTTAGGTTTTCCACGAAACCGTTTTCAAAGTTGAACGTTGTGCAAGACAAAAGAAAAACTATTGCTATTGTTTTTTATTCCGGGCTGATAACTAGATGGTGTGATCGGACAGTATAATAATTTATACTGAACAAAGACTTTCAAAAGATGTTCTTTGTGCTCAGTCCCATACTGTTTTTTAAGTGTCCGGGAAATTCAATCCCATGTGGAAATGCTTCTTACACGGTCATGAATTACACTTCGCGTGTAGCTACAATATCCATTACCGTTTACTTTTCCTCAAAATTTTACTCTTAACTTCACATTAGCAAATTTTTTCTTTCGCATGTCTTAAACATCATTCTCTCTTGTTTTTATGAGGTAAGCAAAGGATTGGAATTCAATATACTCCATGAAAAGACCCTAATACTAACAGTTGCTTTTTTTTAG
JUNC00000126n_00_ls077,	chr8	479714	479924	-	210	176	34	CC-CT	CCACAC	AGTTGATG	GCT	CAGCTCCACACCATTG	0.965971	TCAAAGTTGATGGTAAGGTT	0.802331	ACCCAGCTGGTTT	0.976453	RPS4B	overlap_gene_RPS4B	1	1	0	CCACACCATTGGTTATTGGACAAGTTGTCCGGTTGTTACGCCCCAAGACCATCTGCTGGTCCACACAAATTGCGTGAATCCTTGCCATTGATTGTCTTTCTAAGAAACAGATTAAAGTATGCTTTGAATGGCCGTGAAGTCAAGGCTATCTTGATGCAACGTCACGTCAAAGTTGATGGTAAGGTTAGAACCGACACTACCTACCCAGCT
JUNC00000047n_60_ls078,	chr15	513322	513444	-	122	116	6	CT-GA	CTACTT	GATTGACG	TGA	GCTGACTACTTGATTG	0.71233	TATTGATTGACGCTGATTGT	0.194016	GACGCTGATTGTT	0.0615523	PFY1	overlap_gene_PFY1	1	0	1	CTACTTGATTGGCGTTCAATACTGATATATTCAGGTAAAGTCTTATTATCTACTACGTGACTTGTTCTGGCATTTGCGGGATTTCGCTTCCTTTTTACTTATATATTATTGATTGACGCTGA
JUNC00000028n_60_ls078,	chr13	483938	485828	-	1890	1663	227	CT-AC	CTAAAC	CACTAAAG	GAC	AAGATCTAAACAAGTG	0.275348	AACACACTAAAGTATATAAA	0.414068	TTCAAGACTGTAC	0.902817	SPC24,YMR118C,ASC1	overlap_gene_ASC1	1	0	1	CTAAACAAGTGGTATCATGAAACACTACCTAAATGGTCACAATGGTTAGTTAAAGGCTCTGCAGGATATCTATTTGCATTTCATTTTGGTAACGGTGTAAGACACCTCATTTGGGATATGGGCTACGAATTGACCAACCCCGGTGTCATAAAAACCGGATCTATCGTCTTAGCGGGTACACTCATTTTGGGTTCCTATTTGCTAGCTCAGTAGGTGAAGGTACATTATATATATATTTGATCATTCATCTAAAATAGCATATATAGCACTTTTATACCATAAATGCATTTATTTTGTATTTGATTCAATAGCCCAACCTATCTAAGTTAAAACGCTACCCGGCTGCAAAATATATACCTGAAGTAGACCATAAACAATCAACTCTTCAAGATTATCATCGTAGCGATATTGCTACAAATGGAAGTGCGTGCGAAACGAAAATGGTAGCTTAGCCAAGTCGAATAAGTACAATAAGAAATTAACTCAAAAGCACCCATGTCACAAAAGGATAGTTTACTAGATAATCCAGTCGAATTTCTGAGAGAGGTCAGAGAAAGTTTTAATATTCAGCAAGATGTTGATGCCATGAAAAGGATCCGTCAGGATCTTGATACTATAGCAGAGGAAAGCGAGGCAAAGATCGCTAATGAGCACTCAAAGGTATCTGAGTCAAACAAGAAGTTGAACGCAGAAAGAATAAACATTGCAAAATTAGAGGGCGATCTGGAATATACTAAAGAAGAGAGCAATGAGTTTGGGAGCAAAGACGAGTTGGTTAAACTTTTAAAGGACTTAGACGAATTAGAGCGTAATATTGTGTCACTTCGAGGCGAATTAGACGAGAAAATGAAATTATACATCAAAGATAGTGAGATAGTACCCACTGCGGAAGGCTCCGAAATAAATCCAAAAATAATGGAATCTGAGTTGGATGATCAAAGTACCATCAACCCAGAAGCCAATGAAAACGTTTTGAAACTGAAACTATACAGATCACTGGGGGTCATTTTGGATTTAGAGAATGATCAAGTGCTTATCAATGGAAAAAACGAGGAAAATATTGATGTTTTGCCATTGGATGATAGCCTTAGTGACTTTTATAAGACCAAATACATATGGGAAAGGCTAAGGAAGTAGAAAATCGAATCCATCTAATAGGCATATACCGTAGCAATTAATTTTTTAATGAGCAGGGCATAAATGATCAACAATGAAGACTTAGAATCACCAGTTTCACCAGTTTTGGAGCCTGTGTAATAGTTTTTATTTATGTCTAAAACAAACTGGGGAATGTCACTATATTATCGAGAACTATGTGAATACGTATTTTGTGTCCACTAATAATATGTACCACTATGTTTGTACTCCCTCAACCGAGACCATTAGATACAGTGTACGGATGTTATGCGGTCTTTTTTATGGTCCGTTCTGAAAATTTCTTAGAGAGAGTGTGCTACCACAGCGAAAGTCTCAGAACGTTTGTTGAAAAAAATTTCATCCACGCAACTTTTTTATGGATGAACAAGACCAATTTCCCAAACATTGAAGTATTCTTTTTAAATGTAACCTTCCTTCGTCTAAGTTTTTCTTTTATTTAAGAGTTAGTTTGAGTTTTAGACATAGTTCTTCTTCCATTTTAAAACAAAAACTTATAACACACTAAAGTATATAAAGTGAAAAATGGCATCTAACGAAGTTTTAGTTTTGAGAGGTACCTTGGAAGGTCACAACGGTTGGGTCACATCTTTGGCTACTTCTGCTGGTCAACCAAACCTATTGTTGTCTGCTTCCCGTGATAAGACTTTGATTTCCTGGAAGTTGACTGGTGACGACCAAAAATTTGGTGTCCCAGTTAGATCTTTCAAGGGTCACAGTCACATTGTTCAAGAC
JUNC00000128n_00_ls077,	chr9	230711	231155	+	444	312	132	CT-AC	CTATAT	CATTGATA	TAC	GTTGTCTATATGTAAT	0.525654	CCTGCATTGATAATGTAGTT	0.000739408	TAACATACATGGA	0.741707	opposing_RPL34B	opposing_intron_RPL34B_chrIX_256554_257026,opposing_intron_RPL34B	1	1	0	CTATATGTAATAAAAAAAGTTTTGTTTTCAATTTGTTAGTAAAACACACATTCATAATTTTATGGTTCAAGAACTTGAGCTTAAATTGTTCTGAATAAAAAGCATCTCAGTATTGTTAAACATATTTTCCTTACTTCAATATTGGAGTATTAGATAAATCATATTTCGTTTTCATTCCCGTAAGGTTTTCACGAATACAATAAAGTCGACTTCTCGACTCCCATACTACTTGTTCTGTTCGATTTTGACTGTTTAATATCTTGATATCCTTAGAATTGTTCAGGGTGTCTGCATAGACAGCTCCTGCATTGATAATGTAGTTCATATTCACTCTAAACAGTGTGCTCATTTGCATATCCGTCATTGTTCCTCCTAACTTTTTTCCACAATCAATAGTTCATGATAAGTTCTTATAAAAATCTTAAAAGATGTTCAATAACATAC
JUNC00000054c_00_ls077,	chr12	493067	494436	+	1369	1070	299	GT-AG	GTGCAG	GACTAAAG	AAG	GAAGCGTGCAGTGCAG	0.43758	TAAAGACTAAAGGTAACACT	0.940048	AACTGAAGAAAAG	0.283018	NOP56		1	1	0	GTGCAGTGCAGTACTTAGTGAAAGATGGCCCCTATTGAATATCTACTGTTTGAAGAACCTACTGGTTACGCAGTCTTCAAGGTTAAGTTGCAACAAGATGACATTGGTTCAAGATTGAAGGAAGTTCAAGAGCAGATCAATGACTTTGGTGCCTTTACCAAGTTAGTCGAGCTTGCCTCTTTTGCCCCATTCAAAGGTGCCGCTGAAGCTCTTGAAAATGCCAATGATATATCAGAAGGATTGGTCTCTGAAAGTTTAAAAGCAATCTTGGATTTGAACTTACCAAAGGCTTCCTCCAAAAATAAGAACGTTACTTTAGCTATTTCCGATAAGAACTTAGGTCCTTCTATTAAGGAAGAATTTCCATATGTTGATTGTATCTCAAATGAACTTGCCCAAGATTTGATTCGTGGTGTCAGATTACATGGTGAAAAATTATTCAAAGGTTTACAATCTGGTGATTTAGAAAGAGCTCAATTAGGTTTGGGTCACGCTTACTCCAGAGCTAAAGTGAAATTTTCTGTTCAAAAGAACGACAACCACATCATCCAAGCTATTGCCTTATTGGATCAATTAGATAAAGATATCAATACTTTTGCTATGAGAGTTAAGGAATGGTATGGGTGGCACTTCCCTGAGCTGGCTAAATTAGTACCAGACAACTACACTTTCGCCAAGTTAGTCCTTTTCATTAAAGACAAAGCTTCATTGAACGATGACTCCTTACATGATTTGGCTGCTCTTTTGAATGAAGATTCAGGTATTGCACAAAGAGTCATTGACAATGCCCGTATCTCCATGGGACAAGATATATCTGAAACTGATATGGAGAATGTTTGTGTTTTTGCTCAAAGAGTTGCTTCCTTAGCTGACTACAGAAGACAACTATACGATTACTTATGCGAAAAAATGCACACTGTTGCTCCAAACTTATCAGAATTGATTGGTGAGGTCATTGGTGCTAGATTAATTTCCCACGCAGGTTCTCTAACCAACTTATCTAAACAAGCTGCTTCAACCGTTCAAATTCTTGGTGCCGAAAAGGCTTTGTTCAGAGCTTTAAAGACTAAAGGTAACACTCCAAAATACGGTTTGATTTACCACAGTGGTTTCATTTCTAAGGCCTCTGCCAAGAATAAGGGCCGTATCTCTAGATACTTGGCCAATAAATGTTCTATGGCTTCCAGAATTGACAACTACTCTGACGAACCATCCAATGTTTTTGGTTCCGTGCTAAAGAAACAAGTCGAACAAAGGTTAGAATTTTACAACACTGGTAAACCTACTTTGAAAAACGAATTAGCCATCCAAGAAGCTATGGAGCTTTATAACAAAGATAAACCAGCTGCCGATGACAAGGAAACTGAAG
JUNC00000172c_60_ls078,	chr15	538752	539047	+	295	166	129	GT-AG	GTCAAG	TTCTGACC	AAG	GAGAGGTCAAGTTGTT	0.561845	TAGGTTCTGACCCATTGGAC	0.272748	AAAAAAAGTGCTT	0.000555118	EFT2,EFT1		1	0	1	GTCAAGTTGTTTCTGAAGAACAAAGACCAGGTACTCCATTGTTTACCGTTAAGGCTTACTTGCCAGTCAATGAATCTTTCGGTTTCACCGGTGAATTGAGACAAGCTACTGGTGGTCAAGCTTTCCCACAAATGGTCTTCGACCATTGGTCCACTCTAGGTTCTGACCCATTGGACCCAACCTCCAAGGCTGGTGAAATTGTTCTTGCTGCTCGTAAGAGACACGGTATGAAGGAAGAAGTTCCAGGCTGGCAAGAATATTACGACAAATTGTAAGAAGCTTAAACAAAAAAAAG
JUNC00000153c_00_ls077,	chr15	850895	850995	-	100	75	25	GT-AG	GTATGT	AACTAAAT	AAG	AAAAAGTATGTAGCAG	0.354034	ATCGAACTAAATGAAGAATA	0.0210517	AGCCCAAGTACTT	0.00664792		exact_matchus_RPL20B_chrXV_900767_901193	1	1	0	GTATGTAGCAGAACATATCGTGTAATTATGGAATGAATGAAAACCTAGCTATAGCATATCATGAGATCGAACTAAATGAAGAATATAACTGAAGCCCAAG
JUNC00000013n_00_ls077,	chr11	165602	165664	+	62	0	0	CT-GG	CTGCTC		AGG	TAAATCTGCTCTATTG	0.0337369		0	CGAGGAGGCTGCT	0.592714	SDH3		1	1	0	CTGCTCTATTGTTGAAACCTTCTGTCTTTTCAAGAGCAGCCACCTTGAGCTCTTCGAGGAGG
JUNC00000096n_00_ls077,	chr4	1121880	1122633	-	753	179	574	GT-GA	GTCTGA	AACTAAGC	GGA	GAAGAGTCTGAAATTG	0.336095	ATTCAACTAAGCAGTTTGGC	0.463079	GAATTGGAATCTG	0.465636	BCP1		1	1	0	GTCTGAAATTGACATTAGCAGTACCGATTCAGAGAACGAAGAAGAGCAAAATGGGGATGAAGAGATCGTAAATATTGACTTTGATTTTTTCGGTGGAAATCCAGATGTTGATTTCCATGCCTTAAAGAACTTATTACGTCAGTTATTTGGTCCTCAAGAAAGCACCAGAATTCAACTAAGCAGTTTGGCAGATTTGATCCTAGCATTCCCAACTACCACAATCAAAACTGACGGTAAGGAATCTGATCCATACTGTTTTCTTTCCTTCGTTGATTTCAAGGCCAGCCACAATAGTGACTATGCTAAATATCTACAAAAAGTAGACATGAGGCTCTCTACTTTCTTCAAAACTATTACTGATAGCGGTAACAAAAGCTGCGCTTTGGTTCTCAGTGAAAGATTGATTAATATGCCTCCCGAAGTTGTTCCGCCTTTGTATAAAATTACTCTGGAGGATGTCACTGCAACGCTTGGAGATGACAGACATTATGATTTCTACGTCATCGTCACCAGAAAATACGAAGTAAATTTCGATACTGACGATGATGCTGGATCTGGTAACAAGAATAAAAACAAGGACGAAAGATCCAAGAAGAGGATAAAGGCTGACGAGGTGGATTACTTTCATGAAGAAGACCGCTTTTTTGAGAAACATGCCAAAATTCACTTTGAATCAGAAGCTAGAAAGGGTGTTATCAATTCCTATATGATTCTTGATCATGAGGGCCTTGTCAAAAGTATCAATGAATTGGA
JUNC00000192c_60_ls078,	chr16	338748	339054	-	306	269	37	GT-AG	GTAAGT	TACTAACC	CAG	CAGACGTAAGTACTGC	0.0159551	CAGTTACTAACCAGAGCGTG	0.0219921	TTACACAGCATTC	0.615256	DIG1		1	0	1	GTAAGTACTGCTGGCGAGGAACCAGATTTAGAGCAGGTCCCAGAAGAAAATGATTCCACTGATAGGAATGGAGATTGGGATAATTGTGAGGCGGGTGCTGCGAAGAAGAGGAAAGCGCAGCCATTGAAAAATCCGAAGAAATCCTTGAAAAGAGGTAAGGTTCCGGCGCCATTGAATCTTTCGGAAAGTAACATGAACACACATACTGGTAATTCTAAAGATGACAACCCTGCCTTGTCAAACCTTGCACCTTTATCTACAGTTACTAACCAGAGCGTGAAAAGCGCGCCCGCGCAAGTTACACAG
JUNC00000202c_60_ls078,	chr16	625746	626129	+	383	373	10	GT-AG	GTATGT	TACTAACC	TAG	TGAATGTATGTCAACT	0.167503	GACATACTAACCACAACTAG	0.348818	ACAACTAGATCTG	0.320796	DBF20		1	0	1	GTATGTCAACTATATTTTCTAGATTATTACTGTGATATGTTTGATTACGTGATCAGCAGAAGACAACGTACCAAGCAGGTATTAAGATATCTCGAGCAACAAAGGGGTGTTAAAAATATCCCTAATGCGGTTTTAAATGAGGAATGGGCTTTGTATTTGCTAAAGGAACACGAAGTATTAAGGAAAAGAAGACTGAAACCTAAGCACAAAGATTTCCAGATACTCACACAAGTTGGACAGGGCGGGTATGGGCAAGTTTATCTGGCAAAGAAGAAAGACAGTAATGAAATCTGTGCTCTGAAAATATTGAACAAGAAACTTTTATTTAAACTAAACGAGACGAATCATGTCCTTACTGAAAGAGACATACTAACCACAACTAG
JUNC00000030n_00_ls077,	chr12	838440	839304	-	864	58	806	TT-CT	TTAATA	AATTGACA	ACT	ATGCTTTAATAAATGA	0.437824	GAAAAATTGACATTTGAACA	0.0935066	ATCCAACTGGCCT	0.0320664	STE23		1	1	0	TTAATAAATGAGCGTTCTTGGTCAACCGTAGAGAAACTACAAGTTTTTGAAAAATTGACATTTGAACAATTAATCAACTTCATACCAACTATTTATGAAGGTGTTTTTTTTGAGACTTTAATTCACGGAAATATCAAACATGAAGAAGCAGTGGAAGTGGATTCGTTAATTAAGTCATTGATTACCAATAACATCAATAATTTGCAAGTCGCCAACAATCGTCTGAGATCTTACTTACTTCCAAAAGGTAAAAGCTTTCGATACGAAACTGCTTTAAAAGATTCTCAGAATGTTAACTCATGTATTCAACATGTCACTCAATTAGATGTTTATTCTGAAGAGCTATCTGCCTTAAGTGGACTATTCGCGCAATTGATTCATGAGCCATGCTTCGATACCTTAAGAACAAAAGAGCAATTAGGCTATGTCGTTTTCAGTTCGAGTTTAAACAATCATGGCACAGCAAATATCAGGATCTTAATTCAATCAGAACATACTACACCATACCTAGAATGGAGGATAAATAACTTTTATGAAACTTTTGGCCAAATTTTGAGGGATATGACAAAAGAAGATTTTGAAAAACATAAAGAGGCGTTGTGTAATAGTCTATTGCAGAAGTTCAAAAATATGGCTGAGGAAAGCGCTAGATATACCGCGGCAATTTACTTGGGTGACTACAATTTTACACATCGTCAAAAGAAGGCTAACCTTGTTGCTAAAATTACAAAGCAACAAATGATAGATTTCTATGAAAAATACATAATAGGTGAGAACACGTCAAAATTGATCATTCATTTAAAATCGCAAGTGGAAAATAAGGAGCTTGATGAAAATGAATTAGACACCGCTAAGTATCCAACT
JUNC00000439c_60_ls078,	chr8	184554	184848	+	294	84	210	GT-AG	GTATGT	TACTAATT	TAG	TTTCTGTATGTATCCA	0.0112089	ACAGTACTAATTCACTATCT	0.042375	CTTTATAGTGTTT	0.378748	opposing_YHR049C-A		1	0	1	GTATGTATCCAGCCCCGCTTGGCGCGAAAAATACACCCAGGGAATCTTTACGTTGCTTACAAAGAGCCTTTTTAACAGTACTAATTCACTATCTCGAAGAAAGAATTTAAAAACAGAAGAACTGCCTGAAAAAAAACTGAACTGAGTCTCAACGTCATTTTTCCTGATATTTCCAACAATACAAGTTTGTGCGGACGTTTATCTATACGGACAACCTCTCACAATAGCTTTTCGTTCTGACATTATACTCACGCATCATAATCATCATTAACACCCCATTTTTTTACTTTATAG
JUNC00000047n_00_ls077,	chr14	458997	459457	-	460	289	171	AA-AA	AAGTTA	AATTGACT	GAA	GAGAAAAGTTAAGCAA	0.912705	GCGGAATTGACTGAATCCAA	0.653399	GGAGAGAAGAGTT	0.117416	TPM1		1	1	0	AAGTTAAGCAACTTGAAGTTAGAAGCCGAATCATGGCAGGAGAAGTATGAGGAGTTGAAAGAGAAGAACAAGGACTTAGAGCAAGACAACGTCGAAAAGGAGAACCAGATCAAGTCTTTGACAGTCAAAAACCAACAATTGGAGGACGAGATTGAGAAGCTAGAGGCAGGTCTTTCTGATTCCAAGCAGACAGAGCAGGATAACGTTGAAAAAGAAAATCAAATCAAGTCCTTGACGGTGAAGAACCACCAATTAGAGGAAGAGATCGAGAAGCTGGAAGCGGAATTGACTGAATCCAAGCAATTGTCTGAAGACTCTCATCATTTGCAATCCAACAACGACAACTTCTCCAAGAAAAACCAACAATTGGAAGAAGATTTAGAAGAGAGTGACACCAAGCTAAAGGAAACAACTGAGAAATTAAGAGAGTCCGATTTGAAGGCAGATCAATTGGAGAGAA
JUNC00000068n_60_ls078,	chr4	65322	65762	+	440	328	112	CT-AC	CTGCGA	AACTAATG	GAC	AACCCCTGCGACCATT	0.266707	GAAAAACTAATGCATGATTT	0.033928	GCAAAGACAGCAA	0.519715	opposing_CWC2NHP2		1	0	1	CTGCGACCATTTGCTATACCATATGTTGAATGTCAGTCCAGTTTGCGCCGGTATAGACGAAGGCAATTCTGACTCCTTCACTTGCACTTTTGCGGATCTATCCTTCCAAGATTTCATTCAAATTCCTAAAATGTGCTCACTTTCCTATTAATATCGTTACCATTCCTTGGCTCATCGCCTAGTGTATTATTATGATCAAATCTTCAAGAACTTATTATAAAATTCTATCATTACCCGTAGACATACGTATGTAACGACAAAAGCTTTTCAAACTGAAAAATTTTCTTGAAAAAAAAGTGATGAGGAAAGAAAGTTAGTGAAAAACTAATGCATGATTTAGAACAAACAGACGGTTTGATGGATCATTGGGTAGCAGAAGAACGGAAACAAGTATCATAAACATGGGTAAAGATAGCAAGGAACATAAGGAAAGCAAAGAC
JUNC00000396c_00_ls077,	chr9	105916	105999	+	83	54	29	GT-AG	GTCTGT	TACTAACT	CAG	ATACTGTCTGTGAGAA	0.00317415	ACTTTACTAACTAATATCCA	0.633769	CTTCGCAGAAACA	0.0402773		exact_matchds_SIM1_chrIX_127661_128148	1	1	0	GTCTGTGAGAAATACAAGACCCAAAAAGAAGTATAGAAAAAAACACTTTACTAACTAATATCCAATCCTTTATCTCTTCGCAG
JUNC00000244c_60_ls078,	chr2	523370	523827	+	457	443	14	GT-AG	GTATGT	GACTAACA	TAG	ATAAAGTATGTAAATG	0.00164706	TAAAGACTAACAACGTTAGA	0.0146667	TAGAGTAGATTTG	0.0635	YSW1		1	0	1	GTATGTAAATGGGAGGCACAAAAAGAATTAGAAAAATTGAAATTGGAGAATTCGAAACTGATACAGTTAAAGCATGAACATCTCTTACAGAAACAAGAAATAGTTTCCTTAAAAGCTAAGCTTGAATCTGTTAACAAGAGAAACAATGATCTAATCTCAGATATGAAAAAATCCAAAGACAACGGTATTGACGAAAAAATGAGAGAATGCACTTTCATGAATGAGAATGAAAATGAGGACGTTACTATACCTAATACGGGTCCCGGAGTTTTGGAATTAAACGTCAACGAAACATCCAAAAAGTTAACGCAAGCTACATTCAAGCCTTCAAAATATCTTCCAAGAGAAACAAGAAATAACGAAACTAGATTAAAATATTTAGAGAAGAAAGTGTTTGGTTTAGAAAAGTCTCTTGAAAAAAAAAAAAAACAGCTAAAGACTAACAACGTTAGAGTAG
JUNC00000314c_00_ls077,	chr5	432444	432730	+	286	223	63	GT-AG	GTATGT	GGTTAATG	CAG	GAACAGTATGTTATAA	0.395551	AAGCGGTTAATGCCAGACAG	0.00590926	TTATTCAGTATTT	0.00941789		exact_matchus_RPS26B_chrV_423590_423951	1	1	0	GTATGTTATAAATGCGAATAATGCCAAGAAGGAGCAAAAGAAGGATAGAACTGTAGAAAAATGTGAACATTACAGCCAGATCCAGCCGAAGTGAACAATGGTTTCAAAGTTTATTTGAAATGTACCAAATATTAAGTAGTATGGTGTTACACAAAGACTGCAACCGGTGTTGTTGAAGCTATACTCTTGTGACTTCAAGAATAAGAATGGCGGAAGCGGTTAATGCCAGACAGTACTTATAGCATAAAATCCATAAGCTTCTCTGCCAATCCATTACTTTATTCAG
JUNC00000172c_00_ls077,	chr16	606723	606890	-	167	67	100	GT-AG	GTATGT	AACTAACA	CAG	TTTGTGTATGTAGGAA	0.518324	AAGTAACTAACAATTTGTTT	0.120084	AGGAACAGTTTTC	0.302237	YPR098C	exact_matchus_YPR098C_chrXVI_729385_729481	1	1	0	GTATGTAGGAATTACGACTATCAGTCAAGTTTTAGCCGACTATGAGTGCTTAAGTATAAGTAACTAACAATTTGTTTGCACCAACTCAGTTTTTCAGATTTGGAGGAACGACATTTTATTCCTATGTAGCTTCTCCAATCGCATTCAAAGTACTTGAGAAGGAACAG
JUNC00000062n_00_ls077,	chr15	669131	669175	-	44	0	0	AC-AA	ACTGAA		AAA	CAAAAACTGAACGATA	0.129554		0	CGACAAAAGACAG	0.4926	BFR1		1	1	0	ACTGAACGATATTCACTCAAAGACTCAAGGTGTTTACGACAAAA
JUNC00000316c_60_ls078,	chr4	613633	614369	+	736	639	97	GT-AG	GTATGT	TACTAACT	AAG	AAACCGTATGTTTTCC	0.456158	TCATTACTAACTCTTTTTTC	0.0150491	AACAGAAGATTTA	0.249981		exact_matchus_BMH2_chrIV_652780_653490	1	0	1	GTATGTTTTCCTTTTCAATATCTCGGGTTTTTGATAGCTCTTTCTGCAACTACCCTCACTTTCTATGAATTAAATAGTTATGACCATGAATGCTACCTTTTCCAAACGCTTTTGTTCCGACTTAAATTGGCCTTAAAGTGGAATGCCATAGTTGTTTCCTTCTTTTTTACTTTGTTTCCTACTTTTATCTTTTATATATCTTATAGCGGTTTGAATACATTTCGCTTTCTTTTGCTATAAGAAATAGGAACATTCCATATTTATTTCACGTTATTTTCCAATCCATTTAATTCTCCATCGTCGAGATATGTTACGACGACTTATTGTTTTTGTGGCTGATAAAAAAATTGTGTGCTAATGGACAAAAATTCGAAGAAGAATTAGCACGGATAACATAGTAGTAACTGTTGAAATTGCGATATTTCTGTTTTACGAGTAGCAGTGGATAAATCGGCTATGTTCAAAATGATACTATATTACGTCACCCGGAACAATGGAATGGCATATAGGAAATACATGGAAAAATTCGGTCGAAAGGGGCAAATCTTATAAAAAATCCTTCAGTATTATTACCAACGATCAGGAATAATTCTTGAGCTATACAAATCGTCTCTTCTTAATCATCTCACTCATTACTAACTCTTTTTTCAAAAAAATTGCACCTCCCAGTTTGATCATTTATTTTTTCTAGATCGATTAAGGGGGAAAAGCAGAGAACGAAAAAGTTAAACAGAAG
JUNC00000123n_00_ls077,	chr8	260513	260845	-	332	0	0	AA-AA	AAGACT		AAA	GAAAAAAGACTAGTCG	0.249523		0	ATGGAAAAGAACA	0.591142	YNG2		1	1	0	AAGACTAGTCGTACGTCTAAATTACAAAACGAGATTGATGCATCTTCAAGAGAAAAATCTGCTACTCCAGTGAGTCCAAGCATTGAAAACAAAAACGCAAGGATAAAAGAGTTCAAGAACAATAGAAATGGTAAAGGCCAAAACGGTTTACCTGAAAATGAGGATGAGGACAAAACTTTATACTGTTTCTGCCAAAGGGTTTCGTTCGGGGAAATGGTTGCTTGTGATGGCTCCAACTGTAAATATGAATGGTTTCATTATGACTGCGTAAATCTAAAAGAACCTCCAAAGGGAACATGGTACTGTCCTGAATGTAAAATTGAGATGGAAAA
JUNC00000003n_00_ls077,	chr10	87282	87474	+	192	0	0	AT-CA	ATGTAC		TCA	GCCATATGTACCTGTT	0.0136837		0	GTATATCAATGTA	0.919232	opposing_ATG27		1	1	0	ATGTACCTGTTCAAACGGCGCTATATCCACCTCTTTGAGTAGTGTTTCTACCCAAGATTTTCGATACAACTTCCCTGCAGAATTCAGGTAAAGAAGTGAAAAATTGAGTGGAACGTTGAATAAACTCAGCACGGAAGTCTTGAAAAGACCCTCCTCTGGTGTTCAAAAACGATACGACCATAAGGTATATCA
JUNC00000069n_00_ls077,	chr16	702176	702263	+	87	0	0	CA-GC	CAAGAT		AGC	AGCAACAAGATTACTC	0.257369		0	TTCTTAGCCAAGA	0.757323	NCE102		1	1	0	CAAGATTACTCAAGGTTCTGGCACTAGATGTAGACAAGCTCAAGCCGCTGTTGCATTCCTCTACTTCTCTTGTGCCATCTTCTTAGC
JUNC00000102n_00_ls077,	chr5	249373	249501	-	128	0	0	AG-GT	AGTTTA		AGT	TCGATAGTTTACAAGG	0.433449		0	GAAGCAGTTGTTT	0.113512	SAP1		1	1	0	AGTTTACAAGGTGTGGATAAACAAGCTGCAAAGCAAATTTTTGCCGAAATTGTGGTTCATGGAGATGAAGTTCATTGGGATGATATTGCTGGTTTAGAAAGTGCTAAATACTCTTTGAAGGAAGCAGT
JUNC00000027n_00_ls077,	chr12	555096	555377	+	281	139	142	AC-GC	ACTATG	TTCTGATG	GGC	GGACTACTATGGTGCC	0.273182	AGGGTTCTGATGATGAAGTG	0.0376693	ACGGAGGCACTAC	0.00814961	THI7		1	1	0	ACTATGGTGCCTTCACTGACGAAGAAGCAAGAAAGAAGGGCATGGTTCCATTCAGTGAAATTTCTGAAGAAGAAATCCGTGCTTACACACTAGGCGAAGGTTACACGACCGGCCACGAATATAAACCTGAGGGTTCTGATGATGAAGTGCCTGAATTGGTCAAAACTAGCTCGGAAAACACCAACGAGTTTGAAATTATTCATAAGGATAATGAAAAGCACTCTTCATCTACCAGTGAAAAAGCTGTCTAGTGGCAAAAAAATATCCAGTAAAACGGAGGC
JUNC00000174c_60_ls078,	chr15	634418	634855	-	437	359	78	GT-AG	GTACGT	TACTAACA	AAG	AAATGGTACGTTAATA	0.139134	TCGTTACTAACATTAAGTGA	0.0213993	AGGTTAAGTCTCA	0.225246	RPS30A	exact_matchus_RPS30B_chrXV_678379_678790	1	0	1	GTACGTTAATATTGTGTTATAACTCCACTCAGCGCCCTTTTTCATGAGGATTTATCTGTAGATATTATATCAAAAACAAAGAAGTACGTTCAAACCAAATATGATAGGAAAGGGTGATTTAACGAGGATATAAACACCCCGTACAATTGCTTGCAGTTTATGACTGAGTAATGTGAAGATATTTTACTTGATCAAATCAGAGTGAAAGCAAGCAAGAGGAGGATGAAAAAGACAAATTGAATTGGGGGCAATAAATGTCATCAGAACTGGTTACGTATCCCTGAATACAAGGCCTTCCTAAAAAATGGGCGTATGAATGGAGGAACAATAGTTCATATTTTTATTTATCTCGTTACTAACATTAAGTGAAAATTTTATTTTTCAATTCTTCTCAGGCTAAAGTTCACGGTTCTCTAGCTCGTGCTGGTAAGGTTAAG
JUNC00000050n_60_ls078,	chr16	84426	84820	-	394	307	87	CT-AC	CTGGCC	CATTAATG	GAC	CAGAACTGGCCACCGA	0.0658407	CCGCCATTAATGATGAGTAT	0.947354	GGTCAGACTACTG	0.222256	TNA1		1	0	1	CTGGCCACCGAACGAGAAATCATGGCCACGACCACGGACGATGATGGTATTCCATCTCCTTCTCATCCAATGGAGAAGCGTGTCCTGCGCAAAATGGACATTTATTTAATCCCGCTTATGGGGTTACTGTATTTCCTTTCCAACTTGGATAAATCGAATATTGGTAACGCAGAAGTTGCAGGTCTATCCAAGGATATTAACCTTGTGGGGACGCAATACAATACATGTGTCACTGTTTTTTTTGCGACGTATGTTCTTTTTGACCCCATTGGTACCAATCTCCTGAAAATCATGGGTCCGCCATTAATGATGAGTATCTGTTTGACCTGTTTTGGTGCTATCTCGCTAGGGACCGCTTGGGTAAAGAATTATCCTCAGTTGATCGTGGTCAGAC
JUNC00000452c_60_ls078,	chr8	429305	429365	+	60	0	0	GT-AG	GTCGCT		AAG	AAATTGTCGCTGATGA	0.956772		0	AAAAGAAGGCTGC	0.92999	ENO2		1	0	1	GTCGCTGATGACTTGACTGTCACCAACCCAGCCAGAATTGCTACCGCTATCGAAAAGAAG
JUNC00000071c_60_ls078,	chr12	596576	597015	+	439	398	41	GT-AG	GTATGG	TACTAACG	CAG	CGGTAGTATGGCTTTC	0.00441871	AGATTACTAACGCCACAAAC	0.824511	AGATTCAGAAGGA	0.389541	YLR257W		1	0	1	GTATGGCTTTCTATCTTATCATTTAATTTCGAAAAGACCTCTCAGCTTGGCTTTATTACAGATTTCTTTATTCTTTTTCATCTTCAGTGATAAAAGGATTTTCTGCACTGTATTAGTTAATAAAAGCTTTTTTTTCTCCCGTGTTTTCATTGGCACATTATTATCCTATTACCAGCTTTTGAGCTTAACGTCGTACTTTAGAAGTAATCTAATTGCAGGATATTTAGGTAGAGTATCACAAATTCCAAAAAAAAGGGACAAATAAGAAATGGTTGACGCTAAAGGTAGTACGCCATGTTTGATTGGTGATTCGATAAGGAACATCAACGATGAGAATAGTTTGGATTTCCAATATAACAACCAGTTTAATGAAGAAGGTGAAGCTTCGAGATTACTAACGCCACAAACGAGTTCTAATCACGCCTTGAACAAGATTCAG
JUNC00000071n_00_ls077,	chr2	157615	157715	-	100	53	47	AC-TT	ACCATC	TCTTAATG	ATT	CCATTACCATCAGCCT	0.209165	GATTTCTTAATGGGTGGTGT	0.732013	CTCCCATTGAAAG	0.587829	PET9		1	1	0	ACCATCAGCCTCAGCTCCAAAGAAGGAATCAAACTTTTTGATTGATTTCTTAATGGGTGGTGTCAGTGCTGCCGTCGCTAAGACTGCTGCCTCTCCCATT
JUNC00000045n_00_ls077,	chr13	869255	870939	+	1684	1411	273	CT-AC	CTCTGC	AACTAACA	AAC	ACCACCTCTGCCCATT	0.0998092	AAGAAACTAACAAATATGGT	0.369352	TACGAAACCTTAT	0.0480371	FKS3,GAS1		1	1	0	CTCTGCCCATTTTTAAAACCGTTGCGTAGGGGATGATAAAAAGTTACTTTAAATAGCTGATAAAGTGAGGCAGTGCTTACCATACTTAGCTCATTCACTGATAAATTCTCAGGCCAGCCCCGGCTATTCTTTTGCGCACTTTTGGTTCAATTTTTTCGCGGCTCGCGTTTTGTTTGCTTTTCTAATTTTACACTCAATTTTCGTGCCGCAAACGTGGAGATGGGAAAAAGAAAAGTTGGGAAAAATAACGAGATATTTCTACTTTTGGTATTCCTTAGACAGCCTGCGCGGTTTATCAGTAAAGTATCCGATAATCCTCGAGATTTGAAAAACTTTTCCCTCTGTTGTTGACACAGATTTCTTTATTTAAGAGGAAAAGTCATGGTATTTTTCCTCGAATACATTATATATCCATAAATAGTTGTGTTGTTTTATTAAACTGTTTTAAAAATTATTTTGTTTTTACTATCCTGATAAAGCAAAACAACAAAGACAGCTGAATCTCAACGATGTTGTTTAAGTCTCTTTCAACATTAGCCACCGCTGCCGCTTTTCTCGCTGGTGTAGCAACTGCAGGCGATGTCCCAGCAATTGAGGTAGTTGGCAACAAATTTTTCTACTCCAACAATGGTAGTCAGTTTTATATCAGAGGTGTTGCTTACCAAGCTGATACCGTTAATGAAACCACAGGTTCTACTATTAATGATCCTTTGGCCGATTACAGTAGTTGTTCGAGAGATATTCCATACCTTAAGAAGTTGGACACCAATGTTATTCGTGTCTACGCTATCAATACCTCTCTAGATCATACTGAATGTATGAAAGCTTTGAATGATGCCGATATCTACGTGATAGCTGATTTATCCGCTCCAGCTACTTCTATCAATAGAGACGAACCAACTTGGACTGTTGAATTGTTCAAAAGATATAAAGACGTTGTTGACAGTTTCTCCAATTATACTAATGTGCTAGGTTTCTTTGCAGGTAATGAAGTTAGTAACAACTACACTAACACAGATGCATCTGCTTTCGTGAAAGCTGCTATTAGAGACGTTAGAGAATACATTGATGACAAGGACTACAGAAAAATCCCAGTTGGTTACTCTTCTAATGATGACAAAGATACTAGAGTTAAGATGGCAGACTATTTCGCATGTGGCGACGATGATATTAAGGCTGACTTCTATGGTATTAATATGTATGAATGGTGTGGTAAATCTGATTTCAAAACATCTGGTTTTGCTGATAGAACGGCAGAATTTAAAAATTTATCTATTCCAGTCTTCTTCTCTGAATATGGTTGTAACGAAGTTAGACCAAGACCGTTTACTGAAGTTCAGGCTCTGTATGGTTCTAATATGACTGACGTTTGGTCTGGTGGTATTGTTTATATGTATTTCGAAGAAACTAACAAATATGGTTTGGTCAGTATTGATGGTGATGATGTTAAAACTTTAGATGACTTTAACAATTACTCCTCAGAAATCAACAGAATATCTCCAACTTCAGCCAACACCAAGTCTTACTCTGCCTCAACAAGTGATGTAGCTTGTCCAGCTACTGGTAAATACTGGTCCGCAGCAACAGAATTGCCACCAACTCCAAATGGTGGCTTGTGTTCTTGCATGAGTGCAGCCAACAGTTGTGTTGTCTCAGATGACGTTGACTCTGACGACTACGAAAC
JUNC00000006n_00_ls077,	chr10	118789	119032	+	243	180	63	CT-AC	CTCAGC	TACTAAGA	TAC	ACTGCCTCAGCTAAAA	0.135404	CTACTACTAAGACTACTGCT	0.0533352	AAGACTACTCAAG	0.325083	HSP150		1	1	0	CTCAGCTAAAACCACTGCCGCTGCCGTCTCTCAAATTGGTGACGGTCAAATCCAAGCCACTACCAAGACCACTGTCGCCGCTGTCTCTCAAATTGGTGACGGTCAAATCCAAGCCACTACTAAGACTACCGCTGCTGCTGTTTCTCAAATTGGTGACGGTCAAATCCAAGCTACTACTAAGACTACTGCTGCCGCTGTTTCTCAAATTACTGATGGCCAAATCCAAGCTACCACCAAGACTAC
JUNC00000131c_60_ls078,	chr13	688818	688883	-	65	47	18	GT-AG	GTAAGT	TACTAACT	TAG	TACCAGTAAGTTTCTC	0.126819	AATTTACTAACTCATTTGAA	0.0132981	AATATTAGGCTAG	0.0653285	TRS130		1	0	1	GTAAGTTTCTCCATGAATGAAACCCTAGTAACGAAAAAATTTACTAACTCATTTGAAAATATTAG
JUNC00000409c_60_ls078,	chr7	346386	346697	-	311	179	132	GT-AG	GTAATT	CACTAATG	GAG	AAGAGGTAATTGCAAA	0.0202983	GTTCCACTAATGTTCTATGC	0.101828	TTTCAGAGACAAT	0.712127	GUP1		1	0	1	GTAATTGCAAATAATGTCACTGGTTAGTATCTTGGCTCCACTGGTTACTTCTGAGGGCTTAGATTCAAGAATCAAACCCTCATCGAGAAAAGGTGCTTCTCCCCCAACGAAGCCATCGCTATGGAGAACCACCGAGTTCAAATTATACTATGTTGCCTTTATAGTCGTGGTTCCACTAATGTTCTATGCTGGATTACAGGCTAGTTCGTCCGAAAACCCAAACTATACAAGATACGAACGTCTCTTATCTCAAGGTTGGTTATTTGGTAGGAAAGTGGATAATAGTGATTCTCAATACAGATTTTTCAGAG
JUNC00000015n_00_ls077,	chr11	321755	321890	-	135	0	0	GA-CA	GAAGTT		ACA	TCACAGAAGTTTTAGC	0.151767		0	TTGGCACAAACGA	0.0145354	OAR1		1	1	0	GAAGTTTTAGCTAGAGAAATGGAACCAAGAGGTGTTCGTTGTTTCGCGGTATCTCCAGGCCTGGTCAAGGGTACCGATATGATTCAGAATTTGCCAGTGTCATCTAAAGAAGTACTGGAGACCGCCATTGGCACA
JUNC00000099c_60_ls078,	chr13	117954	118149	-	195	0	0	GT-AG	GTATGA		CAG	AGTAGGTATGAGATAC	0.596007		0	TTTGCCAGGTATT	0.389156	FPR3		1	0	1	GTATGAGATACATTGGTAAGTTAAAGAACGGCAAAGTCTTCGACAAGAATACTAGCGGAAAGCCATTTGCGTTCAAGCTTGGTCGTGGTGAAGTTATCAAAGGCTGGGATATTGGTGTTGCCGGCATGTGTGTTGGTGGTGAACGTAGAATAGTCATTCCAGCTCCATATGCTTACGGAAAGCAAGCTTTGCCAG
JUNC00000005c_60_ls078,	chr10	48614	48731	-	117	54	63	GT-AG	GTATGT	TACTAACG	CAG	GGAAAGTATGTTCATT	0.0738698	CTAGTACTAACGCCAAGATT	0.0555024	CCAGGCAGATAAT	0.00375984	Smik_10.27	exact_matchus_NCE101_chrX_49735_50411	1	0	1	GTATGTTCATTCCTGTATATTGTATGCTTTTATCTCTCTTAAGTCTAGTACTAACGCCAAGATTTACCATTTCGGAGAGATATCATCAAGCAGATTGATGCGATCTTTCCCAGGCAG
JUNC00000113c_00_ls077,	chr13	716355	716778	+	423	415	8	GT-AG	GTATGT	TACTAACA	AAG	TCAAGGTATGTTTACT	0.907887	TTATTACTAACAAGAAAGAT	0.357885	CAAGAAAGATCAT	0.363604	RPS10B	exact_matchus_RPS10B_chrXIII_732465_732875	1	1	0	GTATGTTTACTTTTTGAGTAAGGTACGGCAGTTGTATTTTCCATAATCGATAACGAAACTGAGAAATGGCATAGTAAAATGAATTCATGTTTAAACGACATCAAAAGCGCCAAACATATCCTCTCGACCAAATTTTCGTATATATATAGTCCAGGCAAGTACGGCAGTGAATGAATTCAAAGAAGAAAAAAATACTTGAACAGGATCCAACTATTACACTTGATATTCTCTACAGGATCAAACAATCTGCAGATTGATTTATTTTTCTAGGTCTTCAACGTTATCTGCATTGAGCATCCCATTGAAGGCAATTTAACCATTTACTTATCACTTTTTGGGGAGCCATTTTCATGTTATCCCAAAAGGACTTTCAATAAATATAGTACCATGACGTCATAAGGAATATTATTACTAACAAGAAAG
JUNC00000421c_60_ls078,	chr7	481926	482460	-	534	523	11	GT-AG	GTATGT	AACTAACG	CAG	TTTGAGTATGTTTTTT	0.240111	ATGCAACTAACGTAGGCACA	0.0139055	AGGCACAGATCTT	0.0322807	COG7		1	0	1	GTATGTTTTTTGACGAGGAATTCGTTCCTCATGCATTTGTTGATATACTTTTGTCAAACGCTTTGAACGAAGACCAAATTCAAACGCAATCTGTATCCTCACTGCTATTAACCAGGCTAGACTTTTACACGAAGAACCTTACGAAGGAATTGGAAAATACTATATGGAATTTGAACAAATTATCTCAAACACTTCCAAGAACCTGGGTATCAACCAAATACCACGAAGAATCAGTAAAGGATGATTTTCCGCTCTATTCGAATGAATTGTTAAGATCGTCTAAGCTTGAATATTACTTGGATACTTTGGCAAGTGCTGTAAGAGCATTAGAAACAGGAATGCAGAATGTGACTGAAAGACTGGGTGAAATAGATCAAGAAAATGATGATAATATCAGTGTTAGACAACAACTACAAAGTTTAATGCTAATCAAAGAAAGAATTGAAAAAGTGATATACTATCTAGAACAAATCAAAACAGTTACAAATATTTCGGCGACGAGTGAAAATGAAAATGCAACTAACGTAGGCACAG
JUNC00000088n_60_ls078,	chr7	455469	455823	+	354	136	218	GT-AT	GTCAAA	CACTAATT	AAT	AGTAGGTCAAATTTTG	0.209682	CTTGCACTAATTTTACCAGT	0.573697	CGTTCAATGTCAA	0.633952	KAP122		1	0	1	GTCAAATTTTGAAGCTTGACATTGTAAGAACAAGCACTACGTTAATTGGTACTTTAGCTGGATATTTTAAACAGGAACCATTTCAATTAAACCCATATGTAGAAACTTTATTTCAAGTTTTGCATACTTGCACTAATTTTACCAGTAAAAACGAGCAAGAAAAGATTTCAAACGACAAACTTGAAGTTATGGCGATCAAGACAGTCTCAACACTATGTGAAACATGCCGTGAGGAGTTGACTCCATATTTGGTGCATTTCATAAGCTTCTTAAACGCTGTCATTAGGCCAGATTCTAATGTTTCTCATTTTACTAGAACCAAGTTAGTCAGATCGATAGGGTATGTCGTTCAAT
JUNC00000414c_60_ls078,	chr7	386755	386841	+	86	66	20	GT-AG	GTATCA	CCCTGATT	TAG	TCTAAGTATCAAATTA	0.0863344	AAATCCCTGATTTTACGAAA	0.518468	CTGCATAGGGCCC	0.423083	PKP2		1	0	1	GTATCAAATTAATTGCACAAGATACCGACACTTTCTCAGAACATCTAACATTTCCCAAATCCCTGATTTTACGAAATACTGCATAG
JUNC00000365c_60_ls078,	chr5	452618	453018	-	400	391	9	GT-AG	GTAAGT	TACTAATC	CAG	TAACCGTAAGTTGAAA	0.0448467	TACATACTAATCTCATCAGT	0.00467941	CTCATCAGTACTA	0.00701912	YER137C		1	0	1	GTAAGTTGAAAGAACTAGAGAATTTCATTAATTTGTTACTTGGTTTAAATGAAAACACTGGGAGCAATGTGATGAATACCAGTGTTCTTGACGTAATACTACGGAATGGCATAGATATCTTGGAAAAAGATGACCAAAAATATGCCCTGATACCGATTATACCTAAAACAGAAGTGGATGCAATAAATAACGCTCAGGTTGCAACCAGCAAAAGAAGTGGTAAAAAGAAAAAGAACAAGATTAAGTGTTCATTTTGCCATCAGGTTGGTCACACAAGAGCCCGTTGTGATGTGAGATTGACTGTGCTGCCAAAAGAATGATGAGAGAGCCTTTGAAATAGTAAAATAAAATGTACCTTACTAACGTGTTAAAACCACAGTGTACATACTAATCTCATCAG
JUNC00000393c_00_ls077,	chr9	73170	73383	-	213	81	132	GT-AG	GTCACT	CACTAACC	AAG	TCTTCGTCACTTTTGA	0.204935	ACTTCACTAACCCTTTCATC	0.46894	CAGCAAAGGTCAC	0.296497	VHS2		1	1	0	GTCACTTTTGAATTCCCCCTCTCATTTGCCATCCCCTCCATCGGCTTCGGCATCACCACCTCAACATATGAACTTCACTAACCCTTTCATCATATCGAGACGCTACTCTAACACAACAATTAACAACGCCAACGGAACAGGTGCGGGAAATAGTACAGGTGCAGCACTATCAAGATCGCCATCGAACCAACAATACTTACTTAAACAGCAAAG
JUNC00000064n_00_ls077,	chr16	248613	248841	+	228	171	57	GC-AG	GCAAAA	AGCTGATT	CAG	ATCAGGCAAAACAATG	0.063849	TTTTAGCTGATTTTGGTGGA	0.318394	TCTTCCAGGCTAC	0.256886	MSY1		1	1	0	GCAAAACAATGTTACGTCTATATCGCAACAACTGCAAAGGTTTTTTAGAAACGGATTAGAATATTACAGAAACCGATATGCTCTCACAAGAGATGTTTCTTCTGGAGAGTACACGCCAAGGAACAATTTCAACTGGTGGAAAGATATTAAAATGTTAGATTTTTTAGCTGATTTTGGTGGACACATTAGGGTACAGTCAATGTTAGCGAGAGATTCAGTTTCTTCCAG
JUNC00000222c_00_ls077,	chr2	639567	641160	+	1593	1581	12	GT-AG	GTATGT	TACTAACA	CAG	AAAAGGTATGTGCAAA	0.247825	AATCTACTAACACAATTATC	0.0861069	ATTATCAGATCAT	0.100837	HPC2	exact_matchus_HPC2_chrII_653368_653452	1	1	0	GTATGTGCAAACTTCTCAATCATCCGCTCTTCTTTGGGTTTTCTTAACATATTTAACTAACAAGCAAGCTTATATTAGTTACTGGCATTGATAACTTTCACAGTGACGAGGAACCGTTAATGTCAAGTGGAGAATCACAAATACAACCGGATACCAAAGTTCAAGTTTTGAATATCGATAATAACAGTGTTAAGAAGGGAACTGAAGGTGATTCTGAAGATCTTTTAAGTAGAATTTCAAACAAGAAAACGAACCGGAAAATACCAAACATCGCAGAAGAATTAGCAAAAAACAGGAACTACGTCAAAGGTGCCTCTCCCTCCCCCATTATTGTTTCTTCTTCTTCTCCTTCAGCTTCTCAATCTGGACCCCCTTCCTCTTCGACGAACTCGATAGGAGTACCAACAAATAGATTTAGTAATAATGCTGCAGAATTGTGCCAGCATCCACAAAACCCTGCAATATCTGCTAATAAAACGAACATAGAGGAAACAAGACTAAATGATAAAATCATGGACAACAGAAATGCTCCAGAAAGAGGAACATCTTCTTTCGCTGCTAGTCAACTTAAAATATCATCTTTATTAACTATATCTTCCAATGATAATAGCGCAACTTCACACATAAACGATGTCAGTGCCAAAAAAAAAACCAACGCCTCTACCACTACTAATATTCCACTAGCCTTCACAGATTCCAATATGGATGCAAACAATGTTGAATCTCTAATAAAAACTCCGAACTCTCCTAGGAATAAATCATTAACCCCTAAAGTTATTTTGCCCACACAGAATATGGACGGCACTCTTGTAAAGGACCCTCATCTAGGCGATAATACCCCAGGTGTTCTTATAGCAAAAACTAGCTCTCCTGTAAATTTAGATGTTGAAGGCATTGCACAGCCTCTGGCAAAATTCAACAAGTCCAGTCATTCTTTCAAAGCTGCTTTAGCAAAAGCTCCAGTGGAAAAAGTTTCTTTGAAACGTAGTAATAGCTCGATTGGAAACTGTGATTCTAGTATTAACCCCAGCAAAAAGCCTGCACCAGAAAGAGCTAAGAAATCAAATTCAGTTTCAGCTATACTACCAAAGCCAGTGAGCAGAGCATCAAAAAAGACTACCAGTAACAATAATGACTCTAATAGGAAGAAAAATTCCTCGAACAAAAGTGCATCGACTACTAAGAAAGAATCAAGTACCAGCTCCAAAGCAAGTACCATTAAAAAGGAAAATAATTCTTTAGCTTGTCTCAAAACCACTGAGAAAGAAAAGGACAAAGATGGAAATGGCACGGATGCTAAGAACTCTACCGCCAGCTCTAGGAAGGACGCAACTTCGAAATCGCCAAGAAAGCTAATACCTGCACCGACGGTTAATCCACCCAAAATTATACAAACAGCTCAAACTAAAGCAAAAGAACCCTCAATATTAGTCGATATTCCATTGTACCAAGCTGATTCAAATGATTACTTGGATGAAAACGGTCAGATCATTTTCAATCTATCAACTCTAATAAAAGAGAAATATCACCCAAAAAACAAAGAGCTAGCGCAATTGAAGGACTCTAAGAGAAATCTACTAACACAATTATCAG
JUNC00000101n_00_ls077,	chr5	163324	163400	+	76	0	0	CT-AC	CTATAT		TAC	GTAGCCTATATAGAGT	0.512864		0	ATACATACCTGCG	0.35352	opposing_PMI40	opposing_intron_PMI40_chrV_158994_159087,opposing_intron_PMI40	1	1	0	CTATATAGAGTCGTGCGCGTTGGTTAGTAAATCTGAGAAAAAAGATTCGGAGCTTTCTGAGAAAAATAATACATAC
JUNC00000261c_60_ls078,	chr3	134659	134783	-	124	52	72	GT-AG	GTATGG	TACTAACA	CAG	ATCTGGTATGGCTGCC	0.0329185	CATTTACTAACAGTGATGGC	0.182127	TTGCTCAGAGATG	0.055243	ADP1		1	0	1	GTATGGCTGCCAATAACGTTGATAATATCATACACCAGACAACATTTACTAACAGTGATGGCACCACACAAAGAGAATGGGCCCATCTTGCAGCTCATAGAGACGAGATAAGATCATTGCTCAG
JUNC00000011n_00_ls077,	chr11	38644	38944	+	300	281	19	GC-CC	GCTAAT	GACTAAAA	ACC	AGCATGCTAATAACCA	0.910284	CAAAGACTAAAAGCGTTAGC	0.0175407	ACTCCACCGCTAT	0.00801181	EAP1		1	1	0	GCTAATAACCATCATTTCAATGGTAACAATAGCGGTGGCAGTTGGAAAGCTGGTTACAAAAACGGCAAAAATGATGAAAGAAGAATGAGTAGGACCAAAAACGTGCAAGGGAGCAAGAGGAGATCTCAACAGGACGATGAAGACAAAAAGATCGACCAAGAAATGCTGGAAATGGATAAGAATCTTCAATTGGGAGGTGATGTCGGTCACTCGATTGCAGATTTTGAGGACTGGAAGGCAAAGATGAAAGAATTAGAAATGAAGAAGATCTCAAAGACTAAAAGCGTTAGCAACTCCACC
JUNC00000148c_60_ls078,	chr14	345484	345616	+	132	61	71	GT-AG	GTATGT	TACTAACT	AAG	AAATGGTATGTTACGT	0.244335	ATGGTACTAACTACGCTTGT	0.271181	CAGAGAAGCAAAG	0.14315		exact_matchus_YSF3_chrXIV_366035_366157	1	0	1	GTATGTTACGTTGTGTTATGCTTTGGTTTTGATTCGAATTGATTTTGTGATATGGTACTAACTACGCTTGTGGTCAATGTGCAAGCCCGTGCGGCTTAGACATAATATTGATACTCTTAACAGTCAGAGAAG
JUNC00000099n_00_ls077,	chr4	1334538	1334922	+	384	177	207	AT-AA	ATTGAA	TGTTAACA	AAA	AATCCATTGAACAGAA	0.574277	ATCTTGTTAACATTTTATCA	0.0695343	TTTCAAAAACAGA	0.160013	SNF1		1	1	0	ATTGAACAGAATAAGCATCCATGAAATAATGCAAGATGATTGGTTTAAAGTTGACCTGCCAGAATATCTGCTTCCACCAGATCTGAAACCACACCCGGAAGAGGAAAATGAGAATAATGTGTCAAAGAAGGATGGAAGCGGTCCTGACAACGACGAAATAGATGATGATCTTGTTAACATTTTATCATCAACCATGGGCTACGAAAAGGCCGAGATTTACGAGTCCTTGGAATCATCAGAAGACACTCCCGCATTTAATGAAATCAGAGATGCCTACATGTTAATTAAGGAGAACAAATCTTTGATCAAGGATATGAAGGCAAACAAAAGCGTCAGTGATGAGCTGGATACTTTCTTGTCCCAGTCGCCTCCCACTTTTCAAAA
JUNC00000140c_60_ls078,	chr14	87201	87669	+	468	454	14	GT-AG	GTAGGT	TACTAACA	AAG	CAGAAGTAGGTATAAT	0.125991	TAGATACTAACAAGAACGAC	0.268421	CGACGAAGATAAT	0.0309291	POP3,HCH1		1	0	1	GTAGGTATAATTAAATTATTAAATTACCCGCGCATGGTTGATTTTCTAGAAGACAGAAGAAAAAAGTTAGCAGAAAAAGCGAGCGAAAAAGAAATACATATGATAAAAACGCTGAAATTTAAGCAGGCACTTCCTGAACAAGTCAGTTGAACTATTACAAAAGTTTGAAATAGAATAGAAATTCACTACCCGTTTGCGATAAAATCATGGTTGTCTTGAACCCAAATAACTGGCACTGGGTGGATAAAAACACCTTACCTTGGTCTAAGAACTACTTGAACGGTAAATTAACGAGTTTATGCACCGTTTCTTCCGATGGCAAGAGCAAAATCGAGTTGACCCAGGTGAGTAGCATTACTGGTGACTCCAACGTATCCCAAAGAAAGGGTAAGCCAATTTGCTACTTTGACCTACAGTTATCGATGGACGTCAAAGTGACGGATTTAGATACTAACAAGAACGACGAAG
JUNC00000263c_00_ls077,	chr4	379527	379662	+	135	110	25	GT-AG	GTATGT	TACTAACC	CAG	AATTGGTATGTTGTCA	0.751706	TTAATACTAACCATCGTAAT	0.403225	TTGATCAGGGTAC	0.942088	ARP2	exact_matchus_ARP2_chrIV_399361_399484	1	1	0	GTATGTTGTCAATAAGATTATTAATTCTAATGGCAATTGAGCTTACTACCCTCTACAGCTTCGTTTCTTTTAGTTTTTTAGTTTTTTTACCCCTATATTATTAATACTAACCATCGTAATATAGTTCTTGATCAG
JUNC00000089n_00_ls077,	chr4	365125	365341	-	216	0	0	CT-AC	CTCTGT		TAC	ACCAGCTCTGTCATCT	0.0136818		0	TCAACTACTTCAG	0.0313982			1	1	0	CTCTGTCATCTCTACCACATCAGTGGAGTCAACTACTTCAGTCATCTCCACCACATCAGTGGACCCAACCAGCTCCGTCGTCTCCACCACATCAGTGGACCCAACTAGTTCAGTCATCATCACTACATCGGTGGACCCAACTAGTTCTGTCATCTCCACCACATCAGTGGAACCAACTAGTTCTGTCATCTCTACCACATCAGTGGAGTCAACTAC
JUNC00000024n_00_ls077,	chr12	169149	169392	-	243	192	51	CT-AC	CTACCG	GGCTAATG	TAC	GGATACTACCGGATAT	0.170287	GTAAGGCTAATGGCAAAAGG	0.480123	GTTCATACCTCTG	0.116596	YEH2		1	1	0	CTACCGGATATGCTAAATTATCTCTCGTGGCGCATTCACAAGGTACAACGCAAGGATTCATGGGACTTGTCAATGGCGAGAAATTATACGCAAGTGATTTTAAGTTAGTAGATAAGCTAGAAAATTTCGTTGCCTTGGCACCTGCAGTTTACCCCGGACCTTTACTGGATGAAAAAGCATTCGTAAGGCTAATGGCAAAAGGTATTGATTCTCCGTGGTACTTTGGGAGAAGATCGTTCATAC
JUNC00000078n_00_ls077,	chr2	653540	653861	-	321	0	0	TA-CA	TATGTT		TCA	GATCATATGTTGTGAT	0.273441		0	AGGCATCACATCA	0.543926	PCS60		1	1	0	TATGTTGTGATGCCTCTTTTCCACGTCCATGGGCTAATCGGTGTTTTGCTTTCTACTTTTAGAACTCAAGGTTCTGTTGTCGTGCCAGATGGGTTCCATCCGAAGTTGTTTTGGGACCAATTTGTTAAATACAATTGTAATTGGTTTAGTTGCGTCCCCACGATAAGCATGATCATGCTGAACATGCCCAAACCGCAACCCTTCCCACATATTAGATTCATCAGATCCTGTTCCTCCGCGTTGGCGCCCACGACGTTCCATAAGCTGGAGAAGGAATTCAACACGCCTGTCTTAGAGGCCTATGCAATGACTGAGGCATCA
JUNC00000197c_00_ls077,	chr2	138618	139389	-	771	756	15	GT-AG	GTATGT	CACTAACT	GAG	AACCGGTATGTTAATG	0.110296	ATATCACTAACTGAAGAAGA	0.025249	AGAAAGAGAAAGA	0.0800911	URA7		1	1	0	GTATGTTAATGAAAACCCTCGGCTTAAAAGTCACTTCCATTAAAATTGACCCTTATATGAACATCGATGCAGGTACTATGTCACCTTTGGAACATGGTGAATGTTTCGTGCTAGATGATGGTGGTGAAACAGATCTAGACTTGGGTAATTATGAAAGATACCTTGGTGTTACGTTGACAAAAGATCATAACATTACCACTGGTAAGATATACTCACATGTTATTGCTAAGGAAAGGAAAGGTGATTACTTGGGTAAGACCGTGCAAATCGTCCCTCATTTAACCAATGCTATCCAAGATTGGATTGAGCGTGTTGCCAAGATTCCCGTAGACGACACTGGGTTGGAACCTGATGTTTGTATTATTGAATTGGGTGGTACTGTTGGTGATATCGAAAGTGCTCCTTTTGTGGAAGCACTAAGACAATTTCAATTCAAAGTCGGCAAGGAAAACTTTGCATTGATTCACGTCTCTTTGGTACCTGTCATTCATGGCGAACAAAAGACTAAGCCAACTCAAGCTGCTATTAAAGGTTTGAGGTCTCTTGGTCTAGTTCCAGATATGATCGCCTGTAGATGTAGTGAAACTCTGGATAAGCCAACAATCGATAAGATTGCCATGTTTTGTCACGTGGGGCCTGAACAAGTGGTCAACGTTCATGATGTTAACTCTACTTATCATGTTCCATTGTTGTTACTTGAACAAAAAATGATTGACTATTTACACGCCAGATTAAAGTTAGAGGAAATATCACTAACTGAAGAAGAAAGAG
JUNC00000097n_00_ls077,	chr4	1149031	1149184	+	153	73	80	CT-AC	CTAAAA	CATTGATT	TAC	TTTATCTAAAACTTTT	0.0127226	TCTACATTGATTCCTCCAAA	0.899342	ACTTTTACAAATC	0.657678	ATP17		1	1	0	CTAAAACTTTTCCTGAAAGGAGTGGACACCCATAAAAAAAAAATGATTTTTAAACGTGCAGTATCTACATTGATTCCTCCAAAAGTTGTGTCTTCCAAGAATATAGGTTCAGCACCAAATGCCAAGCGCATTGCCAATGTTGTTCACTTTTAC
JUNC00000223c_60_ls078,	chr2	136517	136609	-	92	61	31	GT-AG	GTATGT	TACTAACA	AAG	TTTAGGTATGTTATCA	0.164839	ATCTTACTAACAGAGAAAAG	0.700478	CCATTAAGACAGG	0.408819		exact_matchus_ERD2_chrII_142749_142846	1	0	1	GTATGTTATCATAGGGAGTATTATGAGGCTTCTTCTCCTGAATCAATTTCGATCTTACTAACAGAGAAAAGGGCTTTTTTCCGACCATTAAG
JUNC00000052n_00_ls077,	chr15	48562	48972	-	410	178	232	CT-AC	CTATTT	CGCTAATG	TAC	CTTAGCTATTTAAAAA	0.563444	GGTTCGCTAATGGCCGGTGG	0.00480127	TCACATACCAGAT	0.905225	opposing_RPL25	opposing_intron_RPL25_chrXV_80360_80774,opposing_intron_RPL25	1	1	0	CTATTTAAAAAAGTAAACTCATAGAGAATGAATTTGTTTATGTTAGTAAATTGTTGTTTCCTTGGTAATTGAGTAGAGCACATGACATAAAGAAAGAATAGCGTAAAATAAAAAAGACAATGATTACTTTCTTTTACAATCTGAACAAAAAGAACGACTGTTATATTAGGTTCGCTAATGGCCGGTGGAAACACAAATATAACTTTTACAACTTCAACACATTAATCAAGTTGCTTGCGAATAAAGTAGCTATTTTTAAAAAGTTATAGTGTCCCTCCCATTGGTTCAGGGTTTTGATGTATTTTTCTAAATTTGAGATAGATGTATTCATATCTCATCATATCCATTGTACTAGTTTCCGTTGTCTTCTTTTCATTTCTTTTCTGCCATTTATATCGGAATTCACATAC
JUNC00000256c_00_ls077,	chr4	298741	299176	+	435	380	55	GT-AG	GTATGT	TACTAACA	AAG	AAAGAGTATGTGAAAA	0.795559	ATGTTACTAACAATAAAATT	0.191876	TCAAGAAGAGAGC	0.966036	RPL31A	exact_matchus_RPL31A_chrIV_322282_322703	1	1	0	GTATGTGAAAAAAATACAATTATAATGTTTAAAGATTTGAATGGTTCAACTATGAGGAGATTTCTGATATAAGAAACCCCAGCGTGAATAAATCGCTCAATACCAACCCAGTGTCGAATAATATTGATGAAGATGTGTCTTATGTCCAAAAATCAAAACTAAAATCATAACTATAACTTTCGAGTAGGAGAAGATATGTTTTGGCTGCTCTTGACATGTGATTAAGATACTAATAGTTTTTTTTTTGATAGAGAAAACCAAAAGCGTGAATTGACGGTTCAGCATATCTCAAGTGTGATGTTAGAAAAGAAAGCAAAAGAGTCTCAAGTATAGAACCATTCATTGATAGTATGGCAATGCGAAACGATTAATGTTACTAACAATAAAATTTACCATTTTTATTTTTAATAGTTGCACGGTGTCTCCTTCAAGAAG
JUNC00000140c_00_ls077,	chr15	60529	60912	-	383	350	33	GT-AG	GTACGT	TACTAACT	GAG	GTTAGGTACGTAAAAA	0.81337	CAGTTACTAACTTTTTTTTG	0.139606	CTTCAGAGACGTT	0.826004	RPS19A	exact_matchus_RPS19A_chrXV_92440_92830	1	1	0	GTACGTAAAAATTACGATAATAATAATCAATGTTATATGTTTCAAGTGATCAAATGGAAATAAAACGCGGTCATTTAAGCAGTGAATACGCCCACCAATTTCTTTCTCTCCAAGCAAAAACTCGCACAACTAATTTACCAACCTAGTAATATGTAGCAATGACAAGGATAAAGTAATGATCGGATTTCGCGAGTGTGCAAATTGTAAAAGTAAGTGCAGAGCGTGGTAAAGCAAGGATAGGGGTGCCAAACTTAAAGCCTCTTATTTTCTACATTTCTGTTGTATCTAATAAAGACCGACGAAACCTAATGATCGATGAGACTATATTATTAAACTACATCAGTTACTAACTTTTTTTTGTTTTGATTTTCTTTTCTTCAGAG
JUNC00000035n_60_ls078,	chr14	358754	359796	+	1042	867	175	CT-AC	CTCGGT	TACTAATA	GAC	TATTACTCGGTGTGCC	0.0664891	GCATTACTAATATCATCTGC	0.0271867	TGTGCGACTTTGG	0.158666	TOM22,opposing_CPT1	opposing_gene_CPT1	1	0	1	CTCGGTGTGCCATTATCTTTGTCTATACTTGCCGAACAACAGCTTATCGAAATGGAAAAGACGTTTGATTTACAAAGTGATGCTAATAATATATTGGCTCAAGGTGAAAAAGATGCTCCAGCAACAGTCAATTGAATTTTATGATGTAGAAGGAAAGATGAGGTTGTAGAAAAATGGATATACGTGTTTTAATAAGGTCCTAATTATCCTTTTTCTTGTTATTTGCATGCTTCTATTTATCGCCAGAGTAAGGTTGAAAAGAAAAGTCTTCTTTTCAATCCTTTTAACAATATATAGCCACTATGTATTCACTCAGATTTCAAGGGCTTTGGATGTGCAGTCTTTTTTTCCTCTTCCTTTTCACCCTTTCTGTTCATTTTATTTAGCATTTCTTAAGTTAGTTTTAACAAATGTATAAACTTGTACATATTTCAATGAAAAAACGTTCAGTTTTCTTTCATAAGGATTAGGTCTCCTTTGGATGTTTAATTGACAAGGCGTAAATATCCAAATATGTGGTTATGTCAAAAATAATATCATTTATGAACATTCCATGAATAGCAAGTGTTAAACCAAATCCCATCCAAATTAGAGCCGAAACTACCATTTCCATTTTATAATCTAGAAAATAAACCATAAACGCGTATAAGAACAATTGAATGGTAGGGATGAAAAATGGGAAATTGACCATTGGAAACGGTTGCATAGTCAAATGTGCAATAATCATGCGACCAACTACAAAGGCAACCGAAAAACCAACTGATAAAACCAAAGCCAAAGAAATGAAAGCTGGCTGAATTAAAACCAATGTAAAAATTGAAGAGAAGTATGCAAAGAATGGCAAAAGACCGTTTACAGCATTACTAATATCATCTGCTGTTTTTTCTGGATTTTTAGATTTGTCCGCTTGAGACTCATAATGCTTTACAACATTTCCATGAGATGAAGCGATATTAAATATTAAAGCGCCTGTGCAAAAAGCGTACATCAGATGAACGGTTTCGACATCGAACACATAATCTTTCCAAGAAAATTGTGCGAC
JUNC00000145c_60_ls078,	chr14	319301	319698	+	397	379	18	GT-AG	GTATGT	AACTAACC	TAG	TTAAAGTATGTTGGTC	0.199213	GTGAAACTAACCACATACCC	0.00631046	TTTCTTAGTTATA	0.00210349	PGA1		1	0	1	GTATGTTGGTCAGCCATACACCCAATTTCTATTATTAATCTTCAGACGGTCATTATACCGCGTTTCACTGAATTTCAGCAAACAACATCGGATTATGCAAGGGTAGTAGTGAAATTCCTGACGTTGACCGATTCATATCCCAATGAGCATACCATGGTTCCAATACAAATTTCACTAGTCACCACTCGGCTAGGCATCCCTGTGGATATCTATCCGACGTTGGTCATCATAGTTCTATTGGTGGTTGGTCTTATTATTACCCGGGCACCACGCGTATTGAACGACGTTTTGCTGAAATTTTAACGAATGCGCTTGAGCCCCCTTTGGTTTCATATGGCTTGGTCTCACCAAAAATAGAAAGTAGTAGAAGTGAAACTAACCACATACCCTTTCTTAG
JUNC00000478c_60_ls078,	chrUn	438943	438997	-	54	43	11	GT-AG	GTATGT	TACTAACA	TAG	ATAATGTATGTTCTCA	0.550183	ATTTTACTAACAATAGTTTA	0.45688	TAGTTTAGTTTAT	0.574632	HMRA1,HMLALPHA1	exact_match_HMRA1	1	0	1	GTATGTTCTCATTTCAAAGATAGTGTTTGAATTATTTTACTAACAATAGTTTAG
JUNC00000060c_00_ls077,	chr12	682326	682407	+	81	64	17	GT-AG	GTACGT	TACTAACA	GAG	TAATGGTACGTACGTG	0.183648	ATAATACTAACATAAACTTT	0.140591	TTGGGGAGTGAGA	0.301739		exact_matchus_UBC12_chrXII_744153_744287	1	1	0	GTACGTACGTGGGGATTGTTCTTTTCTGCTTTTCATTGTCTGTCCCAGCAATTGATAATACTAACATAAACTTTTGGGGAG
JUNC00000037n_00_ls077,	chr13	540805	540968	-	163	100	63	TG-GT	TGAATG	TGCTGATT	CGT	TTCGTTGAATGGGGAG	0.304654	GGAGTGCTGATTATAGTATT	0.402772	TCACCCGTCCCCG	0.174571	TIF34		1	1	0	TGAATGGGGAGAGATTAGGCACTTTGGATGGCCATACGGGTACTATTTGGTCTATAGATGTTGACCGCTTCACCAAGTACTGTGTTACGGGGAGTGCTGATTATAGTATTAAACTATGGGATGTATCAAATGGACAATGCATTGCAACATGGAAATCACCCGT
JUNC00000112c_60_ls078,	chr13	214622	215115	+	493	435	58	GT-AG	GTATGT	TACTAACA	TAG	GTGCGGTATGTACGAT	0.147824	AGTATACTAACAAGTTAAAA	0.258637	CTCAATAGGGTAG	0.47429		exact_matchds_RPS17A_chrXIII_225891_226289	1	0	1	GTATGTACGATATTAAACGCTAATCGAGCGTTTTTTGATTCAATTCTAACAAATACCAAGATCTCGAGACTAGCAATAACAAAATGGTATGTTAATATAAGCTAAGATGAGGGTTTGCAAGGACAGTAATATTGATTGAATCGACATAGGTAATAAAGTTATGCAAAGAAGAGTTTAAACCAGAATTCGTGACGAAATTGGAAGACAGCATGAAACCATAGCACCAGAAATATGATGGGACTGAAGTGAATTGCAAATTTTGGCTACTCGGTAGTAGTGGGCTTCCAACAAGCTGGAGATGAAAACCTGTTGAAGTATTAGAGGAAGAACAGCAACTTGTGGTAGCTCTTTTTGTATATATTGAATAAGGGATAATATGACGTTACGGACTGCCTCCACGCAAACTACAATATACTTTTGATAACAGTATACTAACAAGTTAAAATTCATTTACAAACGTTTTGTTTTGTTATGTTTTTTGTCATCTCAATAG
JUNC00000063n_00_ls077,	chr15	951383	951566	+	183	166	17	AG-TG	AGCAGT	CACTAAAT	ATG	AATCCAGCAGTAACCA	0.0621024	GTGTCACTAAATCTTTCTCC	0.328698	CATCAATGAGCAA	0.0282778	GDS1		1	1	0	AGCAGTAACCAACTAACTAACAGTGAATCTTTCACAAATTCGATGACTGACATGAAAAGCCTGTCTTCTAACAGTTCTTTTTCAAAGAATTTGAATGTAGGAAATTTGGCATTTTCTTTGAGTCCAGAATTCAACATACCTTACTCTACCTCCCCGGTGTCACTAAATCTTTCTCCATCAATG
JUNC00000034n_60_ls078,	chr14	141391	141519	-	128	0	0	GC-AG	GCTACA		AAG	TTACTGCTACATGAAC	0.812424		0	AAATGAAGGCTAT	0.161973	SIP3		1	0	1	GCTACATGAACTCTATGGAATTTATTTGTCTTACGAAGATTAGTTTATCTGAAATTGTTTCTGTGGAAGCCGACAGGTCCTCAAAGAAAACTCTTAAAATATACGATGCTAGTGGTTTACAAATGAAG
JUNC00000066n_60_ls078,	chr3	214797	214841	+	44	0	0	TC-GG	TCTTTT		TGG	CCTTTTCTTTTGAGGA	0.478607		0	GATGGTGGTCTTT	0.936056	THR4		1	0	1	TCTTTTGAGGATGCTATCATTCAAGGTTTAGCCACTGATGGTGG
JUNC00000031n_00_ls077,	chr13	121732	122140	+	408	393	15	CT-AC	CTGAAT	AATTAACA	TAC	GGAGCCTGAATTGAAA	0.542001	TCAAAATTAACATCTAGGAA	0.171369	GAACATACTTTTT	0.839854	opposing_RPL6A	opposing_intron_RPL6A_chrXIII_123742_124157,opposing_intron_RPL6A	1	1	0	CTGAATTGAAAAAAAGAAAAATGGAATGATATTCGTTAGTAATCCTATTTTTCGAAATTATGATGAATTCTATAAGGGAGAATATATCTGGCAATGTATAGGTACAAATTGTGAGGCTTTTACTGTCAAAAATGATTATGGGCGAGAGCCCGATCAACAATTGTTTACCTTACTTGTTTCGCTCAATAATATAATAAATAACGTTGGTTCAAAAAGTAAACCGTTCTAAACTTTTTTTCGTTGCATTGCGTCTTTTTAGTTTTCATTTTGTATTTCATTTCACATTCTGTTTCCATCACTTGTTCTTTCTATATGATATTAGTATTATCATATACTACCTCAGTACTCTCACACCTTTGCAAACGTAAATTTACATCTCCCCTTCAAAATTAACATCTAGGAACATAC
JUNC00000115n_00_ls077,	chr7	186322	186393	+	71	0	0	AA-TA	AAGAAC		GTA	CTGAGAAGAACAAAGA	0.668615		0	CGGAAGTAAAGAA	0.0165692	CUP2		1	1	0	AAGAACAAAGAACTTCAATCCTTCCGGTGGATGTATGTGTGCCTCTACACGACGAGCAGCTACCGGAAGTA
JUNC00000105c_60_ls078,	chr13	161112	161282	-	170	148	22	GT-AG	GTATGT	TACTGACT	TAG	TACTGGTATGTTTTTT	0.462992	GTTCTACTGACTGTGATCAA	0.977359	TCTTGTAGAAAAC	0.917035		exact_matchus_IMD4_chrXIII_163308_163716	1	0	1	GTATGTTTTTTCCTATTATATTAGAAATTTTAAGGTTATTTCCCTCATTAGAATGTGCTATTCATTTTATTTTATAAGTTACTTTCCGAGTGTGAAGAAAGTTTAACGTGATGATCAACTTCTATATCAATAACTTTCGTTCTACTGACTGTGATCAAACGATCTTGTAG
JUNC00000100c_60_ls078,	chr13	121377	122140	-	763	373	390	GT-AG	GTATGT	TACTAACG	CAG	AAAAAGTATGTTCCTA	0.726318	GGATTACTAACGAATATCAT	0.13185	GTTCCCAGAACAA	0.97115	RPL6A	exact_matchus_RPL6A_chrXIII_123742_124157	1	0	1	GTATGTTCCTAGATGTTAATTTTGAAGGGGAGATGTAAATTTACGTTTGCAAAGGTGTGAGAGTACTGAGGTAGTATATGATAATACTAATATCATATAGAAAGAACAAGTGATGGAAACAGAATGTGAAATGAAATACAAAATGAAAACTAAAAAGACGCAATGCAACGAAAAAAAGTTTAGAACGGTTTACTTTTTGAACCAACGTTATTTATTATATTATTGAGCGAAACAAGTAAGGTAAACAATTGTTGATCGGGCTCTCGCCCATAATCATTTTTGACAGTAAAAGCCTCACAATTTGTACCTATACATTGCCAGATATATTCTCCCTTATAGAATTCATCATAATTTCGAAAAATAGGATTACTAACGAATATCATTCCATTTTTCTTTTTTTCAATTCAGGCTCCAAAGTGGTATCCATCCGAAGACGTCGCTGCTCTAAAGAAGACCAGAAAGGCTGTCCGCCCACAAAAGTTGCGTGCCTCTCTTGTTCCAGGTACCGTCTTGATCTTACTAGCTGGTCGTTTCAGAGGTAAGAGAGTTGTTTACTTGAAGCATCTAGAAGACAACACTTTGTTGATTTCTGGTCCATTTAAGGTCAATGGTGTTCCATTGAGAAGAGTCAATGCCCGTTACGTCATTGCTACCTCTACCAATGTTTCCGTCGAAGGTATCAAGGTTGACAAATTCAACGCTGAGTACTTTGCCAAGGAAAAATTGACCAAGAAGGAAAAGAAGGAAGCTAACTTGTTCCCAG
JUNC00000085n_60_ls078,	chr7	39565	39947	-	382	182	200	GA-TG	GAAACT	TGTTGATG	TTG	TATTGGAAACTGTATT	0.126778	ACGATGTTGATGGCGACACT	0.808818	AGCTATTGATAAT	0.0926524	YGL242C		1	0	1	GAAACTGTATTCAATAGCTTAGATAACAATCCGGAAAAGATCGCAAAGCTCATCAACGAATCTAGAGAACCATTGGGGAATACAGCGTTACACTTGTGTTGTAAATATGGGTCCTGGGAAGTTCTTGACAAGGTTCTCGATCAAGAAGGTGAAATAGAAATAGACCCTCAAAACGATGTTGATGGCGACACTCCACTACACGTCACAGTTAGATATAGTCAAGAGGAACCCGAACATGGGACTTTTATTGCTAGAAACTTAATTGAAGTGGGAGCAGACCCTCGGGTGAGAAATTATAATAACCAAAAGCCAATTGACTTGGTTCATGGCGATGAATTAGATGAATTAATCGACCTTTTGCAAGGTGCCGAATTAGCTATTG
JUNC00000155c_00_ls077,	chr15	862285	862359	+	74	53	21	GT-AG	GTATGG	GACTAACG	CAG	GGATGGTATGGAGGAA	0.0284868	CCAAGACTAACGTTAATGAA	0.11578	CAACACAGACTCT	0.146275	HSH49		1	1	0	GTATGGAGGAAAAGAGTAGTTAACCAACAAGAGAGAGGTAATTCCAAGACTAACGTTAATGAACTACAACACAG
JUNC00000043n_60_ls078,	chr15	77031	78478	+	1447	112	1335	CT-AC	CTTGTC	AACTAATA	AAC	TCGCGCTTGTCGCCAG	0.0100352	TAAGAACTAATAAACACAAT	0.00141282	AACAAAACATTGT	0.309381	SHR5,ZEO1		1	0	1	CTTGTCGCCAGTTTCGGCTTCTGACCCTAGTTTAAGCTACATCCACCTTATGAATAAGCAGAAAAATGATATATAACAACTAAGGGCGTAATAGAAACAAGATAAGAACTAATAAACACAATATAATAACAATTCGCTTCTTACTAGATGTGCACTAGCCATCAAAGGGAAGAAGATAGCGCAACTACGGGCGAAAGGGCGCTGTTTTTCAACTATCATGAGTTTTCGTATTCATTTTACGAAGACCTCGGTTCCAAAAACGCTAAACCCACAGAGCATGACGAAGACCACAAATTGTGTATTACACATTTCCCAAATGTTTATGCTGCACGGGGGTCGTCTGAATTTCAAGTAACCCGGGTGGTACGAGTGCCCCGGAGGTTCGATGAGTCTCGGAGCAGCCTTGACACGCCACAGTTTAGCACGCAGCTTCCCGGTGATGAGCCCGCAGCGATCGTGGGAGACGACGAAAGGTCAGGCTTTGTGGGTTTCGGGCGCTACGACACCGGGGGTCACGTGTTTGGCTGCTCTTCCGTGTCGCCTCTATCGGATCACCTTAGTGCGGCGGAGTTCGCAGAAATAGTTTGCAGGGTAAACGAATTCTTGCTGCGAGAAGAGGGTTGCGTGTATGGGTGGCGAAATATGTGCTGTCTTGTGCTGGATATTCTCACGGGCGGTCTGTGGAGCTGGGTTTTGGGGCCCCTTCTTTCTAGACCTGTGTTTCAGGAATCTCTCGTGCTAGAACAGTACGTGGCGCAGCTAAATTCGCCGGGCGGCCTTCTCTACGAGCGCGGTGTGCGCCTAGTCTTGCCCCGACGGTCCGGGTGCCTATCCCTAGATTTTGTCGTGCCCCGACCGGAATAGATAAAAACATGTGGTTTGTGGGTGCATCAGGGCTTTATCGTGTTTTATATCGATGGCAGTTTCTGCCTCCTGTGTATTTTTGTATATCCTATTAAGGTTTCTTACCTAATTTTATTTTTATCACTCTCAGTTAATGCTGGTTTTATCTGTTTCTGTTGCTTTCTGTGCGGTTCTCCCTCTCTCTAGTTTCTTCGTGTTTCCCCCATCGCTGATGCGTATATATATAGTGTGAGTTTTTGCGTCGAAGATCATCTTATCTTACCTGAATGCATTCCTCTTTCTCCACCTATGGCTTCTTTATTTCATGTATCGTCTTACTCTTTCCAACATTTTGTTCTGTCATAAACTCAGAGTTCAAATTAAAAACATCCAATCAAAACCACATCCATAATAAATAATAATGTCTGAAATTCAAAACAAAGCTGAAACTGCCGCCCAAGATGCCCAACAAAAGTTGGAAGAAACCAAAGAAACATTACAAAATAAGGGCCAAGAAGTAAAGGAACAAGCTGAAGCTTCCTTGGATAACTTGAAGAACGAAGCCACTCCAGAAGCTGAGCAAGTAAAGAAGGAAGAACAAAAC
JUNC00000042c_60_ls078,	chr11	269300	269668	+	368	293	75	GT-AG	GTATGT	TACTAACA	AAG	TTATTGTATGTTATTT	0.346383	TATTTACTAACATTTATTCA	0.198497	TGAAAAAGAACAA	0.125629	TEF4	exact_matchus_TEF4_chrXI_283095_283421	1	0	1	GTATGTTATTTTTTTTCTTTTTCACATGAATTACTCTGTGCCTTTTCTATTGTTTTTTTTTGACATGTCGCATTTCTCTCGAAATATAATGATGAAAAAATATTTTATCATACAGTTATCCCTGTCTGAATGGGTAATAATAGGTAACCTCTCATATGTTGATATTTGTATTTCTGATATGTTTCTGAAAGAGAAATGAAAGTAATGACAAGAAAAAGTAAACAGAAGAATATGCAGAAGTGTGTGATGTATCCCTTCTGGGGAGAAAATAGAGAAAGAAATTTATTTACTAACATTTATTCAATTAATGGTTATGCAACCATTAAGATATATCGATTTAGTGGCTAACTTGATTACCGATGAAAAAG
JUNC00000077n_60_ls078,	chr4	1250393	1250495	+	102	0	0	TG-TA	TGGCGG		TTA	GGTCGTGGCGGCTTCA	0.844791		0	GGTGGTTATGGTG	0.438888	NPL3		1	0	1	TGGCGGCTTCAGAGGCGGCTTCAGAGGTGGTTTCAGAGGTGGCTTCTCTAGAGGCGGCTTTGGTGGTCCTAGAGGTGGATTTGGCGGTCCTAGAGGTGGTTA
JUNC00000039c_60_ls078,	chr11	143912	144533	+	621	329	292	GT-AG	GTATGT	TACTAACA	CAG	AAATGGTATGTGAATA	0.368956	TATTTACTAACAACATTCGG	0.170726	GATATCAGAAAGA	0.0241282	RPS27A	exact_matchus_RPS27A_chrXI_158615_158966	1	0	1	GTATGTGAATAAAAGAAATTAAAGAGAAAGCAACAACTGACCAGAGTCATATGATGGATAAGGTAACAAGTGAAGAATCGATGTGCTCGAAAAATTGCCACCGAAGAAGATGAACAGAAGCGAATGAAGCATTTAAGGCTAGTCATTGCTAGTTTGGGAGATGGCAAACAAAAGTTAAGACGGACGTATGAATTTACTATTATTAGAAAGGAAGCGCTAAATTTCGTTAATAGTACCTTTTCCAGATGGCGTGAAGTTACGTTTATTCTTATTTTGTCCGTATCAGATCATCTAGGAGCAAAGGTCAAAAAGAATAAAATATTTACTAACAACATTCGGTTCATTCCTTTTCATTTACAACAGGTTTTAGTTCAAGACTTATTGCATCCAACCGCAGCCTCTGAGGCAAGAAAGCACAAATTAAAGACCCTGGTTCAGGGCCCAAGATCTTACTTCCTAGACGTTAAATGCCCAGGTTGTTTGAACATTACTACAGTGTTTTCTCATGCTCAAACTGCAGTTACTTGCGAATCCTGCTCAACAGTCTTGTGCACTCCAACTGGTGGTAAGGCAAAGCTTTCTGAAGGTACATCTTTCAGAAGAAAGTAACTTCGATATCAG
JUNC00000110n_00_ls077,	chr6	358682	358833	+	151	54	97	AT-TG	ATCCGG	GCCTGATT	GTG	CACACATCCGGTTGGT	0.554496	ATGCGCCTGATTTACAAGCT	0.626564	ATGACGTGATCTA	0.45053	ASN2		1	1	0	ATCCGGTTGGTCACGTCTGCACTCGTTTGCAATTGGTCTACCAAATGCGCCTGATTTACAAGCTGCTAGAAAAGTTGCCAAATTCATTGGTTCTATTCATCATGAGCACACCTTCACATTACAAGAAGGTTTGGATGCCTTGGATGACGTG
JUNC00000122n_00_ls077,	chr8	247356	247515	-	159	115	44	GT-TT	GTGCCA	TGCTAATA	ATT	CGATTGTGCCAAGGTG	0.484001	TTGCTGCTAATAGAGAAGCG	0.206098	TTACGATTTCTTT	0.33264	KSP1		1	1	0	GTGCCAAGGTGGATTTATGGGCTATGGGCATTGTTTTCCTTAATATTGTTTTTCATAAGAATCCTTTTAGTATTGCTAATCAATCTGACAAATCATTTTGTTACTTTGCTGCTAATAGAGAAGCGTTGTTTGATGTGTTTTCCACTATGGCTTACGATT
JUNC00000117c_60_ls078,	chr13	409408	409564	+	156	109	47	GT-AG	GTATGT	TACTAACA	AAG	TTACAGTATGTTTCCT	0.678385	GGTTTACTAACAAATTCATG	0.320379	GCAACAAGAAAAG	0.850237	SEC14	exact_matchus_SEC14_chrXIII_424997_425153	1	0	1	GTATGTTTCCTATTGCTATTCACTCTTTTTCAGACTTTCATTGTGGCTCTACTCACGTTGTTCGGTTGATTTTGCCTGTATGAATGGTATATTTTGATAGGTTTACTAACAAATTCATGTGGTATTATAATGATCTCACTTTGAAATAGCAACAAG
JUNC00000043c_60_ls078,	chr11	319201	319391	-	190	174	16	GT-AG	GTATGT	TACTAAAT	AAG	AAATGGTATGTTGACT	0.357453	CAGATACTAAATATAAAAGA	0.4215	GATGAAAGTTTCA	0.323388	NUP120		1	0	1	GTATGTTGACTTATACTTTCCAAAATAATATTCCAACTAATCTTTCCGCTTCTGCCATTTGGTCGATTGTGGATCTGATTCTAACGAGACCATTGGAGTTAAATGTCGAAGCCTGTTATTTAAATATGATTGTTTTGTGGAAGAGTGGTACTGCCAGCAAATTACAGATACTAAATATAAAAGATGAAAG
JUNC00000321c_60_ls078,	chr4	761878	761964	-	86	67	19	GT-AG	GTATAT	TACTAACT	TAG	ACTTAGTATATAGGAA	0	CATCTACTAACTAGTATTTA	0.0495628	GTTACTAGTATAT	0.10653			1	0	1	GTATATAGGAAGATGAGTTATCACCAAATGCTATCTGTTGTAATATAAATCAACTATCATCTACTAACTAGTATTTACGTTACTAG
JUNC00000081n_60_ls078,	chr5	465805	466133	-	328	236	92	TT-TG	TTGCAA	AGTTGACC	CTG	AACTGTTGCAACCCGG	0.877467	CAAGAGTTGACCGAAGAACA	0.404299	ACGAACTGCCTGA	0.164903	FTR1		1	0	1	TTGCAACCCGGAACTGGACAATGGGTGGGATATCTTCAATGCTTTGCTCGGATGGCAAAACACCGGGTACTTGTCATCCATGCTGTGTTACAACATCTACTGGTTGGTTCTTATCATTGTTCTAAGTTTGATGATTTTTGAAGAAAGACGTGGTCACTTGCCCTTCACCAAGAATTTGCAATTGAAGCACTTGAACCCTGGATACTGGATCAAGAACAAGAAAAAGCAAGAGTTGACCGAAGAACAAAAGAGACAACTATTTGTCAAGATGGAGAATATCAACTTCAATGAGGACGGTGAAATCAATGTACAAGAGAACTACGAACTG
JUNC00000047c_60_ls078,	chr11	424845	424918	+	73	44	29	GT-AG	GTATGT	TACTAACG	AAG	AAAAAGTATGTATTTT	0.588817	GACATACTAACGTTGATTAA	0.252094	AATCAAAGGGCTT	0.745417	DID4	exact_matchus_DID4_chrXI_437837_437905	1	0	1	GTATGTATTTTGCATTTAGATTGTCATTATGGTGGACATACTAACGTTGATTAATAACGTTATAGAATCAAAG
JUNC00000112n_00_ls077,	chr6	426413	426662	-	249	170	79	GA-CT	GAATCC	ATCTGACA	TCT	AATCTGAATCCGATTC	0.269449	CTTCATCTGACAGCGAGAGC	0.180046	AAGAATCTTCTAA	0.169694	NSR1		1	1	0	GAATCCGATTCTTCTTCATCCTCTTCTGAAAGCGAAAGCGAAGCTGAAACCAAGAAGGAAGAGTCCAAGGACACTTCTTCATCTGAATCCTCTTCCGACGAAGAAGAAGAGGAAGAAACCAAGAAAGAAGAATCTAAAGAATCTTCTAGTTCTGATTCATCTTCATCTGACAGCGAGAGCGAAAAGGAAGAATCCAATGACAAGAAGCGTAAATCCGAAGACTCTGAGGAAGAAGAAGAAGAAGAATCT
JUNC00000023n_00_ls077,	chr12	82959	83444	-	485	294	191	CT-AC	CTACTC	GACTAAGA	AAC	ACTACCTACTCCTGTG	0.957566	GTGAGACTAAGAAGTTCACC	0.446434	TAACGAACCTACT	0.881062	SSA2	overlap_gene_SSA2	1	1	0	CTACTCCTGTGTTGCTCACTTCTCTAATGATCGTGTTGACATTATTGCCAATGACCAAGGTAACAGAACCACCCCATCTTTCGTCGGTTTCACTGACACTGAAAGATTAATTGGTGATGCTGCCAAGAATCAAGCTGCTATGAACCCAGCCAACACCGTTTTTGACGCTAAGCGTTTGATCGGTAGAAACTTCAACGACCCAGAAGTGCAAGGTGACATGAAGCATTTCCCATTCAAGTTGGTTGATGTTGATGGTAAGCCACAAATTCAAGTTGAGTTTAAAGGTGAGACTAAGAAGTTCACCCCAGAACAAATCTCTTCCATGGTTTTGGGTAAGATGAAGGAAACTGCTGAATCTTACTTGGGTGCTAAGGTCAACGATGCTGTTGTCACTGTGCCAGCTTACTTCAACGATTCTCAAAGACAAGCTACCAAGGATGCTGGTACTATTGCTGGTTTGAATGTCTTGCGTATCATTAACGAAC
JUNC00000236c_60_ls078,	chr2	428598	428726	-	128	91	37	GT-AG	GTATGT	TATTAACA	TAG	GTAAAGTATGTATTAT	0.852411	GCATTATTAACATTATTTTA	0.22474	CTTATTAGTAGCA	0.022685	YBR101C	exact_matchus_FES1_chrII_443705_443833	1	0	1	GTATGTATTATGATTACATTCATAGAAGTAAAAGAACATTACATTCATAACTTCATCCCTGTCTGACCAAATGGCGAACATGCATTATTAACATTATTTTATCTTATCTTATTATAAATACTTATTAG
JUNC00000072n_60_ls078,	chr4	479221	480012	-	791	61	730	GC-AG	GCGATT	CACTAATT	TAG	TTTATGCGATTTATCA	0.0420417	ATCCCACTAATTTCATAGAG	0.0146505	CTCTTTAGGATCC	0.00643195	REG1		1	0	1	GCGATTTATCACAACCACCACTTTCTTTAGCAGTCTCTTGTCAGCAAAAGAATCCCACTAATTTCATAGAGGGTAAAGCCGACGCAAACAAGTGTGCGCAACTGGCTGTTAGACCGTATCCGTTGAAGCGCAATTCTTCTTCAGGGAATTTCATATTCAATTCAGATAGTGAAGAAGAGAGTAGCAGTGAGGAGGAACAGAGGTCAATGCCCAGATCGAATCTGCTGGCCAATCAAGATACTTCAAAAGAAAGTATAACACCAGCTAACATACTGTCCCAAAAGAAAACAGTCATTCCAAAGCAATCAAAGGCACCTGATAATTCACAAAGCTTTAGAATTATAAATAACACTCCTTCATCTGCCGAAGTCGGTTCGAGTGCTGTTGCCATAGAAGGTTACTTTTCTCCAAGGAATGAATCTATCAAATCTGTCGTTTCCGGAGGAAGTACGAAGGACCAACAAAATCACTCAGAAATGGACACCTTGGCCAAAGGATTCGAAAAATGCCATATAAATAATGCAGATAGTTCAAAGGACAGGAGTATTGAAAATGTTCAAAACAGAAGAAAGGAGGCTTCTTTAACAGATTCAAGTAACGAGAGTTTACAAAAAGTGATGCAAAATGCAAAGGGTATGGCAAGCAAATACTTACATTCTTGGAAAAAAAGTGATGTCAAGAAACAAGAAACCGGTAATGACAACAATTGAATCAAAAAAAAAAAAACGTTCTGAAATCTACAAAGTGAAAGGAAACAAAGTCCAGGTAGTGTGGACCAGTACCCTCTTTAG
JUNC00000059n_60_ls078,	chr2	314564	315095	-	531	472	59	CT-AC	CTGTTA	AACTAATT	TAC	GGTTGCTGTTAAAAAT	0.380952	TCTCAACTAATTTCCTTTCC	0.0284094	TATCATACCTTTT	0.746025	opposing_RPS11A	opposing_intron_RPS11B_chrII_332875_333386,opposing_intron_RPS11A	1	0	1	CTGTTAAAAATGTATTATGTTAGTAAACCTATTTATAAGTATCGTAATCATGAGCTTCGTTCCTGTTATTTTTAGGCAGAAGGAAATCGTTGGGCTAGCTATAGTTATTGCAAACACGTTCAATTTTGGTGGATCCTTGCTTTGAGAATCATGAGTGAAAAAGTAGTCATGTGATTACAGTAAATACTACCGGTAGTGATATAGGTCAGAATAATAATTTGTCTGATTTTGTATGAGTGTTTTTAACTTTCTTCCGTGTTTACACTTCTTTATTAGCTTTGGATATATGACCCTTTTTTTTGCCAGCATTGTTTTCTTTTCCTCATTGTATAGTAAGCTCTTGAATAAATTTAAAATTCCAGTTTCTCATTCAAAAACATCTCCCAACAATACTGCGCTTGCCACCTTTTTTATATATAAATCAGGTACCTCTTTGCAATTTAAAGTTATAATAATATTAAATCTCAACTAATTTCCTTTCCGTATTGAATACTTCATCGATTATCTAATTTAGCTTGGAATTTATCATAC
JUNC00000334c_00_ls077,	chr6	605340	605430	-	90	61	29	GT-AG	GTATGT	TACTAACT	AAG	ATAGCGTATGTATAGA	0.524838	ATGATACTAACTCAAGACGT	0.0995407	ACAATAAGAATAG	0.0348566		exact_matchus_SPT14_chrXVI_218646_218746	1	1	0	GTATGTATAGATTAAAAACACGTTTCTACTACAATATAAATAGTTTTGATGATGATACTAACTCAAGACGTCGGGAGCTGAAACAATAAG
JUNC00000444c_60_ls078,	chr8	227831	227946	+	115	60	55	GT-AG	GTATGT	TACTAATT	CAG	ATATGGTATGTTTATT	0.407847	CATTTACTAATTGACTCAGA	0.302475	ATCATCAGTTTTT	0.0622947	PTC7	exact_matchus_PTC7_chrVIII_251155_251248	1	0	1	GTATGTTTATTATTTTGTTCATCGGTGCACTTATTACTAAATTTGCTGGACATTTACTAATTGACTCAGAGACCGATTTCTCTCATATTTTAGGGTCTTACAGCCAAATCATCAG
JUNC00000215c_60_ls078,	chr2	83112	83282	-	170	156	14	GT-AG	GTACGT	TACTAACA	GAG	TGAATGTACGTATAAA	0.00228578	TCTTTACTAACAAATTTCGC	0.23648	TCGCTGAGAATTT	0.0177638		overlap_intron_RPS8A_chrII_89132_89440	1	0	1	GTACGTATAAAAGGAAAATCAGACTGACACATTCTTTATCCAAATTACAAGGCTCTTTCAAAAGCATGACTAATTCACAGGAACCGGGTGGAAATAACCAAGCAGTTCAAGATAAGGTGAAACCCCTCCCCTTTTAAGATGTTCTTTCTTTACTAACAAATTTCGCTGAG
JUNC00000235c_00_ls077,	chr3	222938	223074	-	136	119	17	GT-AG	GTATGT	TATTAACA	AAG	TGTTTGTATGTTTCAA	0.00337934	ACCATATTAACAATGCCCAT	0.0181237	TATATAAGTATTA	0.0174398			1	1	0	GTATGTTTCAAGCTCTTTAGAGGTTTTTACTCTCTTTCTTAGTTTTTTTTTTCTTAAAAGTGCGGGCGCGAAGATAAACATAAAGAAAGAAAGCGCAAGATACTACGGAACCATATTAACAATGCCCATATATAAG
JUNC00000296c_00_ls077,	chr4	1323191	1323573	+	382	363	19	GT-AG	GTTGGT	TACTAACA	CAG	GCAAAGTTGGTACGTA	0.881923	CCCCTACTAACAATTTTATG	0.0939876	TATTACAGCTGTC	0.426262	RPL27B	exact_matchds_RPL27B_chrIV_1401800_1402184	1	1	0	GTTGGTACGTACATTTAATATAATAATTGCTCAAACTAAGATATCAAATAAAAGGGGACTTACAGGTGCGTAGAATGCGAGATTGTAGCATCCCAGGTTCAAACAATGCAGAAAGAAATACATAATTGTTCTATTATTGTGGGCGAAACCGTTTGTACTCATATATTGTAGAAAACAAAGAGGGATACCGATTTCATTACCGATCAACTTTATATGGAAGGCGCAAACAAAATGCATCTTTTTATTGTTGAATTGGTTAGAGAGGTAGATTATACACTTAACAATAAATTCAACAGAATATAATAATAAAAATTGCCATCCTCTTTTATTTAAAATATTATCACTAATAAAAACCCCTACTAACAATTTTATGTTATTACAG
JUNC00000209c_00_ls077,	chr2	409570	409923	-	353	345	8	GT-AG	GTATGT	TACTAACT	TAG	GCAAAGTATGTAAGGC	0.916579	AGAGTACTAACTAAATAGTT	0.480759	CTAAATAGTTTTA	0.227075	YBR090C	exact_matchus_YBR090C_chrII_426516_426873	1	1	0	GTATGTAAGGCGCTGGGTGGTCCCACCGGACCACAATAGGCTTGGCAAGAACATATAGTTTGGCTCAGCTAGAACAGGATGCAGCTAAGGGCTACTCTCCTCTTTATAGGAGGTTAGAAAGGGGTAAATGAACATGGTTACTTTCATAAGTCAGCTGTAACAAAAATTATGGCACAAAAGGTAAGGAAATCCGGATATGACTTAGTGGTAGTAGCATAGCCGCCCATATTGGTATGCTTAATTTCAGGTTAGCATGGGAGCTTTCCACTATGGTATTCTCAATCATGCTTCCTATCCCGCAGGCCCTCCTCCTTTGTTTATCGTAACACACGGCAAGAGTACTAACTAAATAG
JUNC00000226c_60_ls078,	chr2	162144	162538	+	394	352	42	GT-AG	GTTTAA	TACTAACA	CAG	TGTATGTTTAACAGCG	0.544016	CTTTTACTAACATCAATTTG	0.37452	TTACTCAGGGCTA	0.510154		exact_matchds_RPL19B_chrII_168424_168808	1	0	1	GTTTAACAGCGATATTATACTTTCAGACCTTCCATACTATAGTACATCGGGAAAGATGTGGTAAACATCATTTATCTAAACAGACCAAAGAAGAAATAGATGTTGAACAAATGACTGCTGACTCTTGAATAATGGGTAGCAGCATTCACAAAGGAGGATGAAGTAAATTTCACAGCCCAAATGAGCCATCATGGTGGTTTAAATTCAGGGTTTTTGGCAGCAATTGATACATGCCGGCTGACCAGAAGCATTGATGGACTGATTGAGACTATAGTTCACAAATCCCGAGATAACATTCTGTACTTTTGAGGTTGTTTTGATATCCTGGTTCGAAAAGAAACACTTTTACTAACATCAATTTGCAAAACATTTTGCAAAGTTCTTTTTTACTCAG
JUNC00000074n_00_ls077,	chr2	223952	224244	+	292	57	235	CT-AC	CTTACA	GACTAATC	AAC	GGCAGCTTACAACAAA	0.218786	GTTAGACTAATCTTACCTGG	0.252073	TATATAACTTTAT	0.574882	HTB2		1	1	0	CTTACAACAAAAAATCCACCATTTCTGCCAGAGAAATTCAAACGGCTGTTAGACTAATCTTACCTGGTGAATTGGCTAAGCATGCTGTATCAGAAGGTACTAGAGCTGTCACCAAGTACTCTTCCTCTACCCAAGCCTAAACTGTTTTCTTAGGTTTGTTAGGTTTGTCATATATTTTTATTAGTGGCATTTTTGATATATTGTAACATAAGGGTTCTGTTGTGCAGGTATGATTAGAAGGGTCTAGTCTATCTACCTCCCGAAGGGAGTTGTATAAATGTATATATATAAC
JUNC00000064c_60_ls078,	chr12	379869	379960	+	91	49	42	GT-AG	GTATGT	TACTAACA	CAG	ACATGGTATGTATTTG	0.298731	CGAATACTAACACTCTATTG	0.137095	CATTACAGAGTAA	0.429552		exact_match_DCN1_chrXII_398532_398626	1	0	1	GTATGTATTTGTTTTATTTTTTTCAACTGACAGGCTCTTCGAATACTAACACTCTATTGGTAAGAGGCGCTCTCTATGTGATTCATTACAG
JUNC00000367c_00_ls077,	chr7	584425	584758	-	333	244	89	GT-AG	GTACGT	TACTAACT	CAG	AGAAAGTACGTTATAT	0.492188	TTTTTACTAACTTAAATGAA	0.153797	CAAACCAGAAAGG	0.916681	YFR032C-A	exact_matchus_RPL29_chrVI_223440_223771	1	1	0	GTACGTTATATTATCATGCTATCCTCATCACCAAATCTGAAGTGCACTAGTGGTGTGTAGGAGAAAGGAAAAGAAGAAAATACTGGGAAAAAATTACCGATGTTTTAGCTTATACCAACACCCACTCTCGAATTCTCAATTACTATCACCGTACCCTTGTTATACCTATTTGACATTGCTAGCACTACTTCAGATTGGCAATCAATAAGCACCGCGTCTGCTCCATATTGCAATTTTTTACTAACTTAAATGAAAACTCGTATTTGCTGCGTGCATTCGTCGTCTCCAGAAAATGGCTAAGTCTAAGAACCATACCGCTCACAACCAAACCAG
JUNC00000096n_60_ls078,	chrUn	96092	96144	+	52	0	0	AA-AA	AATACT		TAA	TACCGAATACTCAAAT	0.845016		0	TTCAGTAAATAAT	0.770372			1	0	1	AATACTCAAATAAAAATGAGATTTTTAAATCAAGTTAGATACTATTCAGTAA
JUNC00000347c_00_ls077,	chr7	142908	144841	-	1933	1873	60	GT-AG	GTATGT	TACTAACA	TAG	GAAATGTATGTTACAA	0.439843	CAATTACTAACAGCTCATTA	0.0927015	CCATTTAGATCAT	0.430453	YGL188C,YGL187C	exact_matchus_COX4_chrVII_150183_150525	1	1	0	GTATGTTACAAATTAATTACCCAAAAGTGTATGAGATGGCGGGGAGAGAACGACCATGAAAGGAGACAGACAATCTAAAACAGGAAATGATAGAAACAGTTTGAGAACCGGACTTAGCCTCGAGAAGAAGTTTTTCCTCCAGTCTAGCCTGTTCTCTGCTTTCCCATTTGTCCAAAAATGAGAGCACTCATAGTTGTCCTAGATATCCGCTACACCATGCCCACTCCAATACCAACACTGCTCAACAATAGCCTTGAAATTAACATAATCACCTCAATAGAGAATTATTGTACTAACAATTCTGATTGCACTCATTTATCGTTTGATTTAACAATACAAATAGAAACAAACACAATGCTATCACTCCGTCATTCTATAAGATTATTCAAGCCTGCTACAAGAACTTTATGCAGCTCTAGATTCCTACTTCAACAAAAGCCTGTAGTGAAAATTGCTCAAAACTTGGCAGAAGTTAACGGACCAGAAACTTTGATTGGACCTGGTGCCAAGGAGGGTACTGTCCCAACAGATCTAGACCAAGAAACTGGTTTAGCAAGATTGGAACTGTTGGGTAAATTAGAAGGTATTGATGTTTTTGATACCAAACCATTAGATTCCTCCAGAAAGGGTACCATGAAAGACCCTATCATCATTGAGTCGTATGATGACTATCGTTATGTCGGTTGTACAGGTTCTCCTGCTGGTTCACATACTATCATGTGGTTAAAACCTACTGTTAACGAAGTCGCCAGATGCTGGGAATGTGGTTCTGTTTACAAACTAAACCCTGTTGGTGTTCCAACTGATGATCACCATCATTAATCTTTTCATTAAAATTGCCCTTCTGTTTTTCCTTTTCTTTTCTACATTACCCTTTATTTATATTTTTTTTTTTGGAAACCTAGCAAACATTCTTACCAGGTTTGAGCTTCTATACATGTCATGTGAACAAAGTGCCCGAAGAGAGTTCTTTTAACGGAAGGTTAAATGAACACTTTTACTCCATCTTTAGTAGAAAGCCAAAAAAATACATAACCAAAAAGATCGAGAAAGGTCAAGATATATTTTTATTTAAAAATTCTTATTAATATTAGTACAATTCATGTCTTAGTTTCTTATTATTCTATCCTCTGTCATCCTTAAGGATAGCGCCAGCTGAAATGCTACGAAGCCCGCGCAAATAGGACTGAAAAGTATTCTTTTCACATCCATACACCAACCCATACATTGTTAGCTTATTTTATCACAAAGTTTGCAGAATATCGGAAAAAAACATGGATTCTACGTGCGGGAAAAGTGGTAAACAACCCCGTCCAGTATGGCAGCCAGGTCGCCAGTTCTCCCCCCTCAGGAGAAGGTCTCTGCAAGGAAAGGAAACTCTCGTAATGGGTTCAACTCTCCTAACTTAGGCTGGAGCATGGAGACTGCAGGCTTCAGCCTCCAGAGGTGTCGCTCTCGATAGGTCTTGTGGGATTACTTGATATTTGAAATATCTGCTAGATTAAAAGATCGCTATATCAAATACTTTCTATCAGTCATATTAAAAATCAAAAAACCATAGTCTTTAAGTAGTATGTTAATGACACGAAAATGAAGAGGTAGAAAAGGGAAGAGAAATTAGAATGTTGAACCTGGGAGGAACCTAATAAAATATATTCTCGAAATGCGATAGGTGTAATTCCTTCTTTTGATGAAGAATACCGGCATCCGTTGGACGTCCACATATCAGTTATGTTGAATTGAATGTAGCGATTATTTTCACAGTCCAATCTCGAGTAGACCTATGGAAGAAAAATTCAAGCCGAATTCATGATATCACACGAAATGTCCCCTTTCCCTTTTGTCTAACGTTTTATGAAAATACAATTACTAACAGCTCATTAATTTTTTCAAACCTTGCAACATGCAAGAATCGAAAAGAATTTCCATTTAG
JUNC00000109c_00_ls077,	chr13	651096	651190	-	94	62	32	GT-AG	GTATGT	TACTAACA	AAG	AACTAGTATGTGAAGA	0.371165	TCGTTACTAACAATATAACG	0.199831	CTAGGAAGCTAAC	0.253215	RAD14	exact_matchus_RAD14_chrXIII_666933_667017	1	1	0	GTATGTGAAGATGGCATTGTTTGTGTATATTATTTTTTCACCGTGTGGTCTCTCGTTACTAACAATATAACGATGAGGTGAGGTGTCTAGGAAG
JUNC00000199c_60_ls078,	chr16	597950	598450	+	500	466	34	GT-AG	GTATGT	TATTAACA	TAG	TTAGAGTATGTGAAAA	0.310005	ATGATATTAACAAACAGTTC	0.0349156	TAGATTAGCCAAT	0.35243	opposing_SYT1RDS3		1	0	1	GTATGTGAAAATTGCTCGTTCGGTAAACAGGCTAAAAATTGCATCATTTGCAACTTGAATGTCGGGGTCAGTGATGCATTTTATTGCTGGGAGTGCTGTCGCTTGGGGAAAGACAAAGATGGCTGTCCTAGGATCCTGAACATTGGTAGCAATAAGCTGGATAGACATTTCGAGAAAAAGAAAAAAGTATAGTACATACATATAAACGACGTTAAAATATTAATAAATAACAGGCATACACAACTTACACTACAGTTTTCTTCCTTCTATTCGTTACTATGTTCATCGTGGCGAGAGTCGCACGCACACACCTGTAAACTATCTTCGTTGAATAGGAAGCTTTCCTCAATATCATCAATAACATCATTATCATCATTATTACCTCGATCCTCCTCTCCTACTTTATCATCGTGTAAAATATTCTTTCCAGCTTGTCGTTTGCCAGTCACATCTTTTATGATATTAACAAACAGTTCATTTCTTTTGATTTCATAGATTAG
JUNC00000058c_60_ls078,	chr12	213510	214274	-	764	219	545	GT-AG	GTCTGT	AGCTAACG	AAG	ATTTTGTCTGTTGGTG	0.968646	CCCCAGCTAACGCTGCCGTT	0.638478	GATTGAAGTTATG	0.862889	PDC1		1	0	1	GTCTGTTGGTGCTTTGTTGTCTGATTTCAACACCGGTTCTTTCTCTTACTCTTACAAGACCAAGAACATTGTTGAATTCCACTCTGACCACATGAAGATCAGAAACGCTACCTTCCCAGGTGTCCAAATGAAATTCGTTTTACAAAAATTGTTGACTGTCATTGCTGACGCCGCTAAGGGTTACAAGCCAGTTGCTGTCCCAGCTAACACCCCAGCTAACGCTGCCGTTCCAGCTTCTACTCCATTGAAGCAAGAATGGATGTGGAACCAATTGGGTAGCTTCTTGCAAGAAGGTGATGTCGTTATTGCTGAAACCGGTACTTCCGCTTTCGGTATCAACCAAACCACTTTCCCAAACAACACCTACGGTATCTCTCAAGTTTTATGGGGTTCCATTGGTTTCACCACTGGTGCTACCTTGGGTGCTGCTTTCGCCGCTGAAGAAATTGACCCAAAGAAGAGAGTCATCTTATTCATTGGTGACGGTTCTTTGCAATTGACTGTTCAAGAAATCTCCACCATGATCAGATGGGGTTTGAAGCCATACTTGTTCGTTTTGAACAACGATGGTTACACCATTGAAAAGTTGATTCACGGTCCAAAGGCTCAATACAACGAAATTCAAAACTGGGACCACTTATCCTTGTTGCCAACTTTCGGTGCTAAGGACTACGAAACCCACAGAGTCGCTACTACCGGTGAATGGGACAAGTTGACTCAAGACAAGTCCTTCAACGACAACTCTAAGATCAGAATGATTGAAG
JUNC00000084n_00_ls077,	chr4	194717	194795	-	78	0	0	CT-AC	CTTCAA		GAC	TGGACCTTCAATTCAG	0.913647		0	TTTTGGACCTTCA	0.253866	opposing_RPL35B	opposing_intron_RPL35B	1	1	0	CTTCAATTCAGCCAATTCCTTCTTCAAATCAACCAATTGGTCAATTCAGCCAATTCAAGGTCTGGACAACTTTTGGAC
JUNC00000119n_00_ls077,	chr8	45885	45935	-	50	0	0	GT-AA	GTAAGG		CAA	TACAAGTAAGGGGGAC	0.0677013		0	CGTCCCAAATACC	0.0287992	NPR3		1	1	0	GTAAGGGGGACAAATTGTTCAATTCCGGGTCCGTGAAGACAGCGTCCCAA
JUNC00000023c_60_ls078,	chr10	466167	466368	-	201	189	12	GT-AG	GTATGG	TACTAACA	TAG	GGAGAGTATGGAACTA	0.439855	CAGTTACTAACAACTGTGGT	0.149945	TGTGGTAGGAAAC	0.184969		exact_matchds_REC107_chrX_469183_469263	1	0	1	GTATGGAACTAAGGGAAAGCTCTGATAAACTGATTAAAGTCTTAAATGAGAATTCCAAGACATTATGTAAATCGCTAAGCAGATTTAACCAGCTATGGGAACAGGATGCTGCAAGGAACGGTTCGTATCGAACATTATATGCATACCCTTAAGTTATCTATATATCTACATTAGATATTCAGTTACTAACAACTGTGGTAG
JUNC00000002n_60_ls078,	chr1	125436	125800	-	364	281	83	CT-AC	CTATTT	TATTAACT	TAC	CAGTACTATTTCAAAA	0.40289	TCATTATTAACTATCATCCC	0.0963836	GAACATACCCTTC	0.962045	opposing_EFB1	opposing_intron_EFB1_chrI_142253_142619,opposing_intron_EFB1	1	0	1	CTATTTCAAAAAAGAGAAAAGAAACATTTTGCTTGTTAGTAATGTGCGCTTTTTTTCCATTGCAATATAACCTTAAAGACTCTGCCTATCTTTCTCTAGAGGAAAAGGGAGAATAACGGATAACAAATAATGACACTCTGTTTTGTGCTATCGTCAGACACTGTGATAGTCAACCACATTTCTTTTGTCACTCATATCGGGGGTCTTACTTCCCATCATAAACACGGACCAAAGAATTAAATTCATCATTCACATAAGCGAAAAAACGTAATCATTATTAACTATCATCCCTTTACATGGCATCACAGGAAAAGAAGAAAAAGAAAAAACAATAATCTATAAACAAAAATAAATCGGAACATAC
JUNC00000048n_60_ls078,	chr15	696696	696843	-	147	130	17	GC-AG	GCATGT	TGCTAACA	TAG	CAGAAGCATGTTATCA	0.0929713	TCGTTGCTAACAAAAGGGAC	0.202817	CGATCTAGTGGCC	0.0976918	AIM41		1	0	1	GCATGTTATCAGCTATTAAGAACAAAGAAATTGACTTAAAGGGAAAGAGCGCCGACGAGTATTCTCTCTACGACATGTACTCTAAGTTAGTATCTCAAAGAAAAGACTCCATTAATGAATTCGTTGCTAACAAAAGGGACGATCTAG
JUNC00000347c_60_ls078,	chr5	150292	150456	-	164	147	17	GT-AG	GTAAGG	TACTAACT	AAG	TGTCAGTAAGGATATT	0.0416693	CGTCTACTAACTAATGCTAA	0.0637165	AAAAAAAGATTGA	0.0325276	VAB2	overlap_gene_VAB2	1	0	1	GTAAGGATATTGATGAGGAATGCAATCAGATGCAACTGATTGAACTTCAACTTAAAAAATCTTTAAGAAAAGTGGAACATATCTATAGGAATGTTTCAAAGCAAAGAGCTTCTACTAATTGCATTAACGGAAATGACCGTCTACTAACTAATGCTAAAAAAAAG
JUNC00000121n_00_ls077,	chr8	123286	123462	-	176	163	13	GA-AC	GATTCT	AACTAACT	CAC	TCCACGATTCTTATGC	0.0924321	TTGGAACTAACTTTGGAATC	0.502376	GAATCCACTGTTA	0.536811	DED81		1	1	0	GATTCTTATGCCAAGGTCGGCCAAAGAGTCAAGATTTCTGGTTGGATCCACAGATTACGTTCTAATAAGAAAGTTGTTTTTGTTGTCCTTAGAGATGGTTCTGGTTTTATCCAGTGTGTCTTGTCGGGTGACTTGGCCTTGGCTCAACAAACTTTGGAACTAACTTTGGAATCCAC
JUNC00000237c_60_ls078,	chr2	446791	447129	+	338	312	26	GT-AG	GTCAAA	TACTAACG	TAG	AAAAGGTCAAATCCAA	0.458024	ATAATACTAACGGTAAAAAT	0.0729044	TTTTCTAGAGATG	0.310396	SUS1	overlap_intron_SUS1_chrII_462209_462289,exact_matchds_SUS1_chrII_462209_462499	1	0	1	GTCAAATCCAAAAATACCTTGTAGAATCAGGAAATTATGAATTGTATGATACAGCTTAATGGAGGATGTCCTTTTTTCTAAAAATCTCTTTTACTGACAATTCAAATCCCTATTATGTTTATAGAATTTCAAATGAATTAAATGCCAGACTGCTTCAAGAAGGTTGGGTGGATAAAGTCAAAGATTTAACCAAGTCAGAAATGAACATTAATGAATCTACAAACTTCACACAAATCTTATCCACTGTAGAACCGAAAGCATTAGGTATGAAATTATTCTCTCACTAATTTTATTGGAAAAATATAATACTAACGGTAAAAATTGTGATCTTTTTCTAG
JUNC00000383c_00_ls077,	chr8	227831	227902	+	71	60	11	GT-AG	GTATGT	TACTAATT	GAG	ATATGGTATGTTTATT	0.407847	CATTTACTAATTGACTCAGA	0.302475	ACTCAGAGACCGA	0.288632	PTC7	exact_matchus_PTC7_chrVIII_251155_251248	1	1	0	GTATGTTTATTATTTTGTTCATCGGTGCACTTATTACTAAATTTGCTGGACATTTACTAATTGACTCAGAG
JUNC00000080c_60_ls078,	chr12	704219	704417	-	198	164	34	GT-AG	GTATGT	AACTAACT	CAG	ACTAAGTATGTAATCA	0.252395	AGCAAACTAACTAATAAAAT	0.491173	ACTTTCAGAAAAA	0.307286	TAD3	exact_matchus_TAD3_chrXII_766073_766249	1	0	1	GTATGTAATCATGAAACCAGCGAGCGATCAAGATCAAGTCACTAACTTTTGATTGTATATACCTGTAGTCAATGTGTGGGGCATAGAAATAGAGCCAAGAGAATCAAAGAAAGTGATCGAGTATGTGAAATGTAAATTTTTTTGTATCTATGGAAGCAAACTAACTAATAAAATAGGCTAATTCGAAGCGACTTTCAG
JUNC00000063c_00_ls077,	chr12	704241	704417	-	176	164	12	GT-AG	GTATGT	AACTAACT	TAG	ACTAAGTATGTAATCA	0.252395	AGCAAACTAACTAATAAAAT	0.491173	TAAAATAGGCTAA	0.476656	TAD3	exact_match_TAD3_chrXII_766073_766249	1	1	0	GTATGTAATCATGAAACCAGCGAGCGATCAAGATCAAGTCACTAACTTTTGATTGTATATACCTGTAGTCAATGTGTGGGGCATAGAAATAGAGCCAAGAGAATCAAAGAAAGTGATCGAGTATGTGAAATGTAAATTTTTTTGTATCTATGGAAGCAAACTAACTAATAAAATAG
JUNC00000210c_00_ls077,	chr2	409564	409800	-	236	222	14	GT-AG	GTAAAT	TACTAACT	TAG	AAGGGGTAAATGAACA	0.09017	AGAGTACTAACTAAATAGTT	0.480759	AGTTTTAGACCTT	0.167744		exact_matchds_YBR090C_chrII_426516_426873	1	1	0	GTAAATGAACATGGTTACTTTCATAAGTCAGCTGTAACAAAAATTATGGCACAAAAGGTAAGGAAATCCGGATATGACTTAGTGGTAGTAGCATAGCCGCCCATATTGGTATGCTTAATTTCAGGTTAGCATGGGAGCTTTCCACTATGGTATTCTCAATCATGCTTCCTATCCCGCAGGCCCTCCTCCTTTGTTTATCGTAACACACGGCAAGAGTACTAACTAAATAGTTTTAG
JUNC00000004c_00_ls077,	chr1	125436	126531	+	1095	1074	21	GT-AG	GTATGT	TACTAATT	AAG	GAAGGGTATGTTCCGA	0.939961	TTATTACTAATTTGTGTAAC	0.758018	TATATAAGAAATC	0.89916	EFB1	exact_matchus_EFB1_chrI_142253_142619	1	1	0	GTATGTTCCGATTTATTTTTGTTTATAGATTATTGTTTTTTCTTTTTCTTCTTTTCCTGTGATGCCATGTAAAGGGATGATAGTTAATAATGATTACGTTTTTTCGCTTATGTGAATGATGAATTTAATTCTTTGGTCCGTGTTTATGATGGGAAGTAAGACCCCCGATATGAGTGACAAAAGAAATGTGGTTGACTATCACAGTGTCTGACGATAGCACAAAACAGAGTGTCATTATTTGTTATCCGTTATTCTCCCTTTTCCTCTAGAGAAAGATAGGCAGAGTCTTTAAGGTTATATTGCAATGGAAAAAAAGCGCACATTACTAACAAGCAAAATGTTTCTTTTCTCTTTTTTGAAATAGTACTGCTGCTTCTCAAGCTGACGTCACTGTCTTCAAGGCTTTCCAATCTGCTTACCCAGAATTCTCCAGATGGTTCAACCACATTGCTTCCAAGGCCGATGAATTCGAATCTTTCCCAGCTGCCGTTGCTGAAGAAGAAGATGATGATGACGTCGATTTATTCGGTTCCGACGATGAAGAAGCTGATGCAGAAGCTGAAAAGTTGAAGGCTGAAAGAATCGCCGCATACAACGCTAAGAAGGCTGCCAAGCCAGCTAAGCCAGCTGCTAAGTCCATTGTCACTATTGATGTCAAGCCATGGGATGATGAAACTAATTTGGAAGAAATGGTTGCTTTCGTCAAGGGTATCGAAATGGATGGTTTGAACTGGGGTGCTCACCAATTCATCCCAATTGGTTTCGGTATCAAGAAGTTGCAAATTAACTGTGTTGTCGAAGATGACAAGGTTTCCCTGGATGACTTGCAACAAAGCATTGAAGAAGACGAAGACCACGTCCAATCTACCGATATTGCTGCTATGCAAAAATTATAAGAAGCTTTTTCTATAAACTTTTTATAATTAACATCGACAAAAACGACAACAACAACATTGTAAAGATTAACAAAATAAATGAAAAAAGAAAACGAAATAACTTAGGTTTTAGGCTAAAGAAAACAGAAGGAATTTTGAATGATATATTTTTCTACTGCACGAGAAACATTATTACTAATTTGTGTAACCACTATATAAG
JUNC00000079n_00_ls077,	chr2	760789	761026	+	237	58	179	CC-GG	CCGGTA	TGCTAACA	TGG	TCTATCCGGTAAGATA	0.226968	GCTTTGCTAACACTACGGCT	0.278947	TAACTTGGCCGGT	0.21429	APE3		1	1	0	CCGGTAAGATAATCTCTTTCAACCTTTCTGACGTTGAAACCGGCCAAAGCTTTGCTAACACTACGGCTTTCGCACTGTCTCCACCTGTGGACGGGTTTATTGGTAAACTAGTGGAAATCCCTAACCTGGGCTGTGAAGAGAAAGATTACGCTTCTGTAGTCCCACCAGGCCGTAACGAAAAGCAAATTGCTCTCATTGAAAGAGGTAAATGTCCCTTCGGTGACAAAAGTAACTTGG
JUNC00000113n_00_ls077,	chr6	479903	480084	-	181	0	0	GA-TT	GATTTA		GTT	TTGTTGATTTAAACAA	0.0825433		0	GGATTGTTTAATG	0.427646	HGH1		1	1	0	GATTTAAACAATCCTAATGCTGATATAATGTGCATCTTATTGAGTAACTTAGCCAAGAATGATGATATACTTGCCATTTTGAATATTGAGAGAAACTCTAGCGGTGTGGAAGTCGATGATGACTTGAAGCTAGCAGCTTTAGATGAAAACGTGTTTAAGAGCCTAAAAGCCATGGATTGTT
JUNC00000032c_60_ls078,	chr11	122193	122314	+	121	118	3	GT-AG	GTATGT	TCCTAACA	CAG	AGGAGGTATGTTTCTT	0.00089208	ACTATCCTAACAGTAAAATA	0.0036108	CCTAACAGTAAAA	0.00433296			1	0	1	GTATGTTTCTTGCTAAACCTGCAGGGACAAATTTTTGATATAATTTAGGAATAAAGTAAATCATTGCCTGCGTTCGTATGTGTATAAAATAAAAGCTAACTTAAAAGTACTATCCTAACAG

### Sheet: GY-HAG
Intron_name	chrom	start	end	strand	length	5pss_to_bp	bp_to3pss	type	us	bp_seq	ds	expanded 5pss_seq	5pss_conservation	expanded_branch_point	bp conservation	expanded 3pss	3pss conservation	gene	annotated_intron_overlap	total_score	score_mikatae_rapa00_ls077_sacMik2	score_mikatae_rapa60_ls078_sacMik2	intron_sequence
JUNC00000318c_00_ls077,JUNC00000366c_60_ls078,	chr6	69790	70075	-	285	245	40	GT-AG	GTATGT	TACTAACA	TAG	TTCTGGTATGTTCTAG	0.906622	TCGATACTAACATCTATTGC	0.16367	ATGTTTAGAGGTT	0.31266	ACT1	exact_match_ACT1_chrVI_54377_54686	944	527	417	GTATGTTCTAGCGCTTTCACCATCGCATTGCTCCGTAAGAAGAATTGCACAGTTCCAATTGCTCGAGAGTTTTTCTCTTAGTATTATCCTTTATTTTTCACTCTCAAGGCCTCCTGTTTTGACTGATCTATATTTATCACGATATTATTTGGATAAAATAGGGGCTTGAAATGTGGGAAAAAAAAAAAATCGTGATAAGTGATATTCTTCTTTTATTTGCTACTTTTATCAAGTTTCGATACTAACATCTATTGCTTTCTTTTTGTTGCTATATTGTATGTTTAG
JUNC00000309c_00_ls077,JUNC00000357c_60_ls078,	chr5	356765	356840	-	75	56	19	GT-AG	GTATGT	TACTAACA	CAG	AAAATGTATGTGGTTT	0.522409	TTTTTACTAACACCTTTTAT	0.129762	GATAGCAGACGTC	0.163739	AIM11	exact_match_AIM11_chrV_348201_348276	38	10	28	GTATGTGGTTTCACTGATTGTAGTAGCGGGAAGTAGCACGAATAACTTTTTACTAACACCTTTTATTGATAGCAG
JUNC00000025c_00_ls077,JUNC00000035c_60_ls078,	chr11	140567	140943	+	376	321	55	GT-AG	GTATGT	TACTAACA	CAG	CTAAAGTATGTTTACA	0.709947	TTTCTACTAACATATATTTT	0.0479828	ATGACCAGTAACA	0.614466	APE2	exact_match_APE2_chrXI_155271_155654	10	4	6	GTATGTTTACACAAAAGCTTAAAAAAGACAAGGAAAGAATATATACTCCATCAATTACCTTTGGTCATTTGAACATGAAACTGAAATATCAGAGTATACTATTAGTATCATTTACCATTCTTCGACTGGTTGTTACAAAGTGAGTTTTCATATTCTTGTTACCCTCATGTTCTTATCTTTTGCAGCAGGGGAAAAGGGATTAACTCAACTGATCGGGTTGATACAGTCGCGATTGAAATAGCTTAGGTAATATTTCAATTGGATTACGATATTCTGTTAACCTTTTTTTGCCTACTCTGCCAACTTTTGAGTTTCTACTAACATATATTTTCCATCATTTGTACCTTAAAGTACAAAAAACAACCAGCATGACCAG
JUNC00000018c_00_ls077,JUNC00000020c_60_ls078,	chr10	392821	392891	-	70	47	23	GT-AG	GTATGT	TACTAACA	TAG	GATATGTATGTATAAT	0.244331	CACCTACTAACAGGATTTTA	0.0754196	CATAATAGTCAAT	0.228477	APS3	exact_match_APS3_chrX_396493_396570	152	41	111	GTATGTATAATCTTTCAAACCATTTTTTTTGAATTTACACCTACTAACAGGATTTTATCATACATAATAG
JUNC00000262c_00_ls077,JUNC00000298c_60_ls078,	chr4	379527	379651	+	124	110	14	GT-AG	GTATGT	TACTAACC	TAG	AATTGGTATGTTGTCA	0.751706	TTAATACTAACCATCGTAAT	0.403225	TAATATAGTTCTT	0.451141	ARP2	exact_match_ARP2_chrIV_399361_399484	195	84	111	GTATGTTGTCAATAAGATTATTAATTCTAATGGCAATTGAGCTTACTACCCTCTACAGCTTCGTTTCTTTTAGTTTTTTAGTTTTTTTACCCCTATATTATTAATACTAACCATCGTAATATAG
JUNC00000096c_00_ls077,JUNC00000115c_60_ls078,	chr13	331989	332073	+	84	71	13	GT-AG	GTATGT	TACTAACA	CAG	TTTTGGTATGTTTTTA	0.423786	TTTATACTAACAATATTATG	0.298273	TTATGCAGATAAT	0.351718	ARP9	exact_match_ARP9_chrXIII_337817_337903	30	9	21	GTATGTTTTTAGTTTAGTAATGAATTTCATTTCTTTTGATGAACGCTTTTGACAGATCTTTTTTATACTAACAATATTATGCAG
JUNC00000099c_00_ls077,JUNC00000118c_60_ls078,	chr13	483334	483611	-	277	257	20	GT-AG	GTATGA	TACTAACA	CAG	TTAAGGTATGATATTT	0.804693	TCATTACTAACAAAATTTTT	0.25165	AATAACAGGCTTG	0.604732	ASC1	exact_match_ASC1_chrXIII_499878_500151	1099	576	523	GTATGATATTTTTTTTAATGCTTTTCCTGTTAACATAAGACAACAATGAAGTAAAATAAAAATTGTGGATTTGGCCATACCATTCAAATGATGTAATAACATATTTGCTACTTCAGATGGAACTTCGCGTTCCGAATGAGACATACTAATTATCACCAAGATCTCTGATGAATGGTTTATTACAACCCTTTTTTGTTTTTACTCGTGATGTCTAAATCTACAGTGATTTTTTGACTTAAAAGTGTTTTCATTACTAACAAAATTTTTACAATAACAG
JUNC00000401c_00_ls077,JUNC00000469c_60_ls078,	chr9	324407	324537	-	130	110	20	GT-AG	GTATGA	TACTAACC	TAG	TCAAGGTATGACAGAA	0.506368	TGTTTACTAACCATAGTAGG	0.164001	TTATATAGATTTG	0.326569	BET1	exact_match_BET1_chrIX_348363_348494	7	2	5	GTATGACAGAATATCAGCCTACTCTACACTTTGAGTAGTCTTTTTTTCAATGTTTAATATAGTACTTCTATATTAGGAGTAGTAGTTTATAGGTGAATTTTGTTTACTAACCATAGTAGGGTTTATATAG
JUNC00000017c_00_ls077,JUNC00000019c_60_ls078,	chr10	383611	383699	-	88	84	4	GT-AG	GTATGT	CATTAATC	CAG	TAATGGTATGTACATT	0.19744	GCCACATTAATCAGCACGGC	0.15948	TTAATCAGCACGG	0.075153		exact_match_BET4_chrX_387348_387435	28	12	16	GTATGTACATTGTGGTTATTCGCTATACAATGAATCCTATTTTTTTACTGACTGCTAAGCACTCTTATATATTTGCCACATTAATCAG
JUNC00000386c_00_ls077,JUNC00000449c_60_ls078,	chr8	292188	292275	-	87	52	35	GT-AG	GTATGT	TACTAACT	TAG	AAGCTGTATGTAAAGC	0.444537	TTCTTACTAACTACATTTTT	0.337393	ATGGATAGAACTC	0.340628	BIG1	exact_match_BIG1_chrVIII_315771_315858	42	9	33	GTATGTAAAGCAAGCAATATAAATCTTCAGTGACTTTCATTTTTCTTACTAACTACATTTTTTACACGAGTTTGTATTTATGGATAG
JUNC00000049c_00_ls077,JUNC00000062c_60_ls078,	chr12	266282	266369	-	87	57	30	GT-AG	GTATGT	TACTAACA	TAG	GAATGGTATGTGTGAT	0.627495	GAGTTACTAACAAGGTATTT	0.0198628	TGGAATAGAACGC	0.595883		exact_match_BOS1_chrXII_286467_286556	55	11	44	GTATGTGTGATCGACGGATGCGTTTCTTTTTCAGCATTGCGAAGTAAGAGTTACTAACAAGGTATTTTCATCATTACAATGGAATAG
JUNC00000088c_00_ls077,JUNC00000106c_60_ls078,	chr13	194895	194991	+	96	57	39	GT-AG	GTATGT	TACTAACT	TAG	GAAAGGTATGTTTGAA	0.411267	ATAATACTAACTTTATTTTT	0.108572	CTTTATAGATCTA	0.0557289	CGI121	exact_match_CGI121_chrXIII_206097_206203	77	47	30	GTATGTTTGAAAGTAAAAATGATAGGCAACAGCCATACCAATAACATATAATACTAACTTTATTTTTCCTTCTTTTTTTGAGGGGTTTCTTTATAG
JUNC00000340c_00_ls077,JUNC00000391c_60_ls078,	chr6	728045	728123	+	78	43	35	GT-AG	GTATGT	TACTAACA	TAG	AAAGGGTATGTTGAAA	0.259972	CACCTACTAACATCTTCTTA	0.0229753	TTCTATAGAGCTC	0.0574381	CIN2	exact_match_CIN2_chrXVI_96153_96233	9	3	6	GTATGTTGAAAATTTTCTGCATTCACTGAGCACCACCTACTAACATCTTCTTATTCTGTAACCTTTTTTTTTCTATAG
JUNC00000191c_00_ls077,JUNC00000219c_60_ls078,	chr2	104301	104387	-	86	55	31	GT-AG	GTAAGT	TACTAACA	TAG	TCATTGTAAGTAGCGG	0.345578	TTTCTACTAACATCGTTTTC	0.117583	CTTTTTAGCCTGT	0.443362	CMC2	exact_match_CMC2_chrII_110420_110505	26	5	21	GTAAGTAGCGGCTTTTTACTTTCTATCGGTCTTTTACTGTGGTTCTTTCTACTAACATCGTTTTCCTCTCCCTCTTACCTTTTTAG
JUNC00000022c_00_ls077,JUNC00000030c_60_ls078,	chr11	67763	67838	+	75	58	17	GT-AG	GTATGT	TACTAACA	CAG	AAATTGTATGTATAGG	0.558074	GGATTACTAACATCAGGCTT	0.139231	TTGTACAGTTGAT	0.390498	CNB1	exact_match_CNB1_chrXI_82998_83074	28	13	15	GTATGTATAGGTTGAAGTAAAAGAAAGGAACAAAAGGAGAAGCGGGGCGGATTACTAACATCAGGCTTTGTACAG
JUNC00000041c_00_ls077,JUNC00000056c_60_ls078,	chr12	25014	25193	-	179	47	132	GT-AG	GTATGC	TACTAACT	TAG	TCTGGGTATGCTAATT	0.697148	CAATTACTAACTGATTGACC	0.711406	ATGTGTAGTGTTG	0.764578	COF1	exact_match_COF1_chrXII_40221_40400	449	162	287	GTATGCTAATTTTTAACTACAGGTTTGTGAGAACTGCCAATTACTAACTGATTGACCTGGTTCCGTTTTATCTCGCTGTCTTTTGCCCTTTCTTTTCTCCCTTTTTATCATGGAACTTTAAATTGAGTATGGAGAAGAAAAGTCATTAGAAGCGGGCGAAATGCTAGATTTATGTGTAG
JUNC00000348c_00_ls077,JUNC00000398c_60_ls078,	chr7	144498	144841	-	343	296	47	GT-AG	GTATGT	TACTAACA	TAG	GAAATGTATGTTACAA	0.439843	ATTGTACTAACAATTCTGAT	0.0672441	ACAAATAGAAACA	0.0705512		exact_match_COX4_chrVII_150183_150525	397	153	244	GTATGTTACAAATTAATTACCCAAAAGTGTATGAGATGGCGGGGAGAGAACGACCATGAAAGGAGACAGACAATCTAAAACAGGAAATGATAGAAACAGTTTGAGAACCGGACTTAGCCTCGAGAAGAAGTTTTTCCTCCAGTCTAGCCTGTTCTCTGCTTTCCCATTTGTCCAAAAATGAGAGCACTCATAGTTGTCCTAGATATCCGCTACACCATGCCCACTCCAATACCAACACTGCTCAACAATAGCCTTGAAATTAACATAATCACCTCAATAGAGAATTATTGTACTAACAATTCTGATTGCACTCATTTATCGTTTGATTTAACAATACAAATAG
JUNC00000461c_60_ls078,	chr9	132936	133022	+	86	57	29	GT-AG	GTATGT	TACTAACG	CAG	GAAAAGTATGTGTAAA	0.0285674	TGTTTACTAACGTCAGGGTT	0.07415	GTTTGCAGTGTTG	0.251082	COX5B	exact_match_COX5B_chrIX_155222_155310	9	0	9	GTATGTGTAAATTGCTTAGTTCATTTTCGACTAGTGCAAGTATTATTTGTTTACTAACGTCAGGGTTTACAAAAACCAGTTTGCAG
JUNC00000125c_00_ls077,JUNC00000150c_60_ls078,	chr14	360352	360444	-	92	81	11	GT-AG	GTATGT	TACTAATC	CAG	TACAAGTATGTCGATC	0.464495	GAATTACTAATCTGACCTCA	0.0537683	GACCTCAGGTATC	0.214535	CPT1	exact_match_CPT1_chrXIV_380689_380781	199	78	121	GTATGTCGATCATCCTATTACACCCCAGTATTATCCCGGAAACAATGATAAATACTAACTCCTGTGATATTGAATTACTAATCTGACCTCAG
JUNC00000126c_00_ls077,JUNC00000151c_60_ls078,	chr14	394555	395536	+	981	935	46	GT-AG	GTATGT	TACTAACA	CAG	TATCGGTATGTTAAAC	0.760357	AATTTACTAACACAAGACTT	0.199151	TATTACAGATGTC	0.696302	DBP2	exact_match_DBP2_chrXIV_414911_415913	68	47	21	GTATGTTAAACTTTTCAACTTTTTTTTGATTATTTTTTTGCTCCAGTAATCCGATTGCAACCAATTTTTAATGATTTTACTTTTAACGACTTTACTTTTAATGACTTTAAGGGCTTTATGATAAAACAATATTACGAAGGACTGACTTTTTTTTTCTCTTTTTTTTTTTTTTTTTTTTTTTTTCTTTTCGGGTCTATACTTCATGTGAGTATATATCATCGATGGGGAATAACGGAAATTTAATTTTAATTCGAATGACTTCGAATGCATCACTACAGAAAACTAATATTGGGAGGATGAAAAAAAATTGACTTTAATTAGTCATTTTGAGAGACGGGAAATTATAACCTGGGAGGAGTATATATGTGTTCGAATTGCACTTGATGTTGAAAGTAGCTTTGCTTTTTGATGTCAGCGCAAAAACCAAAGAATAAGCTTTTTGGCTTATTTCTAGGACGCATGTCTATGCTTCATTGATCGTTGTTTTTTTCAATGCTTGGCATTTGTACACAGGTCGATTGTTTTCTTAGAAAAAATAATCATGTGCTCTACTTTGAAATGCCGTCATCCTTCTTGACTATTATTATTCTCATTTTGTGTAGTTTATGCATTTTTTAGTTATATTGAGACACTACTGCAATCCCAAGTTCGAATCATTAAGAGAGCTAATGGAAACGGAAAGTTTCAAAATTGAAAGATATCAACTCCCATTGAAAGATGTCAATTTTGTTTTCATTCCTTTCCAATACTAGTTTTCATTAATTTGAGTAAGGATTCTGAAGTATTGAGATTTAAGTATTTCGAATTCTTTAATAAAAAATATAGTTTCTGTTATTCATCAAAAAAGAGGAAAATTCGAGACTGATTAGTTCAAGCGTGAATTTGAGGAGTACGAACAAATAGTTGATATGCAACATAACCAACAAATTTACTAACACAAGACTTTGTAAACATTTGTTTACGCGATTGTTTTTATTACAG
JUNC00000064c_60_ls078,	chr12	379869	379960	+	91	49	42	GT-AG	GTATGT	TACTAACA	CAG	ACATGGTATGTATTTG	0.298731	CGAATACTAACACTCTATTG	0.137095	CATTACAGAGTAA	0.429552		exact_match_DCN1_chrXII_398532_398626	1	0	1	GTATGTATTTGTTTTATTTTTTTCAACTGACAGGCTCTTCGAATACTAACACTCTATTGGTAAGAGGCGCTCTCTATGTGATTCATTACAG
JUNC00000034c_00_ls077,JUNC00000046c_60_ls078,	chr11	424845	424910	+	65	44	21	GT-AG	GTATGT	TACTAACG	TAG	AAAAAGTATGTATTTT	0.588817	GACATACTAACGTTGATTAA	0.252094	CGTTATAGAATCA	0.343913	DID4	exact_match_DID4_chrXI_437837_437905	103	40	63	GTATGTATTTTGCATTTAGATTGTCATTATGGTGGACATACTAACGTTGATTAATAACGTTATAG
JUNC00000237c_00_ls077,JUNC00000271c_60_ls078,	chr4	43373	43444	+	71	51	20	GT-AG	GTACGT	TACTAACA	TAG	TCAAAGTACGTTTCTG	0.0649606	TCTTTACTAACACCTTAATC	0.204471	TGTAATAGTATTA	0.121742	DTD1	exact_match_DTD1_chrIV_65306_65377	35	22	13	GTACGTTTCTGCATCATTTTGAATTTCTGTAGTAACTAGTTTCTTTACTAACACCTTAATCTATGTAATAG
JUNC00000292c_00_ls077,JUNC00000334c_60_ls078,	chr4	1240484	1240581	-	97	60	37	GT-AG	GTATGT	TACTAACT	CAG	TACACGTATGTCAGTT	0.507735	CCTTTACTAACTCGGGGAAG	0.274691	AATCGCAGCTATC	0.461642		exact_match_DYN2_chrIV_1319720_1319816	381	157	224	GTATGTCAGTTAAATCTCCCATTATATTTTGTGACTTTCTATATAATCTTCCTTTACTAACTCGGGGAAGACGGAGGTTTTCTTCCATGAATCGCAG
JUNC00000205c_00_ls077,JUNC00000232c_60_ls078,	chr2	374876	375196	+	320	297	23	GT-AG	GTATGT	TACTAACA	CAG	TGCTGGTATGTTTATT	0.501408	GGAGTACTAACATTACATTT	0.0772291	CTCAACAGCTAGC	0.179962	ECM33	exact_match_ECM33_chrII_393180_393510	229	71	158	GTATGTTTATTTCCTCCTTTTTTGTTTAATTTTTTATCTCCCTATTTGCCACTACTATTTTAAGTCTGTTTCCTTTTCTCACTTGTTTCATTAAACTGGGCCAGTGGTTCTTTTTTTTTTTCATGGATCTCGATGAAAGCGGGCGAAATGCGAAAGAATTTCCAGAATAGGAAATCGTGTTTCGAGATCTCGCAAAGGACATTTTGGAAATACTTTTCACATTTTTGACTAAGATGTAGAAATAGGGTAGATAATGAGACATGTCAACATAGTTTATAAATCAATCTGGAGTACTAACATTACATTTTTAATCTCAACAG
JUNC00000035c_00_ls077,JUNC00000048c_60_ls078,	chr11	434662	434780	-	118	93	25	GT-AG	GTATGT	TACTAACA	TAG	TCAAAGTATGTTTTGA	0.364036	CAGTTACTAACAATCTTGAC	0.125525	GTAATTAGGCGGC	0.00216423	ECM9	exact_match_ECM9_chrXI_447706_447810	12	5	7	GTATGTTTTGACAATAAAGTTTTCAGAAGCCTAGATAACTACTTTTGTTCCAATTTACAATGTACACTTTATTTGATCGTTTTCAGTTACTAACAATCTTGACTATACATGTAATTAG
JUNC00000003c_00_ls077,JUNC00000002c_60_ls078,	chr1	125436	125800	+	364	329	35	GT-AG	GTATGT	TACTAACA	TAG	GAAGGGTATGTTCCGA	0.939961	ACATTACTAACAAGCAAAAT	0.592156	TGAAATAGTACTG	0.474591	EFB1	exact_match_EFB1_chrI_142253_142619	1544	1040	504	GTATGTTCCGATTTATTTTTGTTTATAGATTATTGTTTTTTCTTTTTCTTCTTTTCCTGTGATGCCATGTAAAGGGATGATAGTTAATAATGATTACGTTTTTTCGCTTATGTGAATGATGAATTTAATTCTTTGGTCCGTGTTTATGATGGGAAGTAAGACCCCCGATATGAGTGACAAAAGAAATGTGGTTGACTATCACAGTGTCTGACGATAGCACAAAACAGAGTGTCATTATTTGTTATCCGTTATTCTCCCTTTTCCTCTAGAGAAAGATAGGCAGAGTCTTTAAGGTTATATTGCAATGGAAAAAAAGCGCACATTACTAACAAGCAAAATGTTTCTTTTCTCTTTTTTGAAATAG
JUNC00000387c_00_ls077,JUNC00000450c_60_ls078,	chr8	331201	331293	+	92	60	32	GT-AG	GTATGT	TACTAACC	CAG	TATAAGTATGTAAAGC	0.534692	AATATACTAACCTTCAACAA	0.562908	CACAACAGATACC	0.0650309	EPT1	exact_match_EPT1_chrVIII_354864_354955	218	57	161	GTATGTAAAGCGCCCAATGGTTGCATTGGTAGGCAGGGAGCAAAGAACTCAATATACTAACCTTCAACAATTTTTGTTTTCTCTCACAACAG
JUNC00000195c_00_ls077,JUNC00000222c_60_ls078,	chr2	136513	136609	-	96	61	35	GT-AG	GTATGT	TACTAACA	CAG	TTTAGGTATGTTATCA	0.164839	ATCTTACTAACAGAGAAAAG	0.700478	TAAGACAGGTGAT	0.545269	ERD2	exact_match_ERD2_chrII_142749_142846	100	29	71	GTATGTTATCATAGGGAGTATTATGAGGCTTCTTCTCCTGAATCAATTTCGATCTTACTAACAGAGAAAAGGGCTTTTTTCCGACCATTAAGACAG
JUNC00000322c_00_ls077,JUNC00000371c_60_ls078,	chr6	174062	174143	+	81	67	14	GT-AG	GTATGT	TATTAACA	TAG	AAACCGTATGTTAGAT	0.421031	ATTTTATTAACAAATCCTTT	0.106126	CTTTTTAGTTGCC	0.447685	ERV1	exact_match_ERV1_chrVII_543638_543721	88	39	49	GTATGTTAGATTGTGCAAGAAAATTCAGATTCTACTTTCTCAATTTAAGCGTGTAATATTTTATTAACAAATCCTTTTTAG
JUNC00000085c_00_ls077,JUNC00000102c_60_ls078,	chr13	137556	137657	-	101	79	22	GT-AG	GTATGC	TACTAACA	CAG	GTTTCGTATGCTTTAT	0.512778	TTCTTACTAACAATGGCAGT	0.125502	TCCTACAGCTAAG	0.064315	ERV41	exact_match_ERV41_chrXIII_140090_140183	291	98	193	GTATGCTTTATGATTTTTTTCTGAAGTGGCTTGCTTCAGAATACAGTTCCATTCTTTTAAGTTTTTGCATTCTTACTAACAATGGCAGTTCATTCCTACAG
JUNC00000211c_00_ls077,	chr2	428595	428726	-	131	91	40	GT-AG	GTATGT	TATTAACA	TAG	GTAAAGTATGTATTAT	0.852411	GCATTATTAACATTATTTTA	0.22474	ATTAGTAGCACTT	0.0543386	YBR101C	exact_match_FES1_chrII_443705_443833	10	10	0	GTATGTATTATGATTACATTCATAGAAGTAAAAGAACATTACATTCATAACTTCATCCCTGTCTGACCAAATGGCGAACATGCATTATTAACATTATTTTATCTTATCTTATTATAAATACTTATTAGTAG
JUNC00000299c_00_ls077,JUNC00000348c_60_ls078,	chr5	152128	152227	+	99	73	26	GT-AG	GTATGC	TACTAACA	TAG	CAACAGTATGCAAAAC	0.169801	ATTTTACTAACAACAGTTTA	0.193026	CTTAATAGTCTTT	0.120093	GIM4	exact_match_GIM4_chrV_148194_148282	88	19	69	GTATGCAAAACTTGATTTCATGAATTCTGTATAAACAGCTTTATTCTAGTTTCAAGAAGTTTTATTTTACTAACAACAGTTTATTTTTAAACTTAATAG
JUNC00000081c_00_ls077,JUNC00000097c_60_ls078,	chr13	79410	79491	+	81	51	30	GT-AG	GTATGT	TATTAACC	TAG	AAAGAGTATGTAAATA	0.473769	CACTTATTAACCAGTGCGTA	0.0505827	AAACGTAGTTGAT	0.0873071	GIM5	exact_match_GIM5_chrXIII_82290_82373	83	21	62	GTATGTAAATAATTAACTCCACATCGATGTTATCACAAAGACACTTATTAACCAGTGCGTAAATGTGTATTTGAAACGTAG
JUNC00000317c_00_ls077,JUNC00000364c_60_ls078,	chr5	441169	441689	+	520	487	33	GT-AG	GTATGT	TACTAACG	TAG	TTAAAGTATGTTAATA	0.744724	CATTTACTAACGTATTATTT	0.286539	TCTTTTAGATATG	0.786786	GLC7	exact_match_GLC7_chrV_432671_433196	119	53	66	GTATGTTAATATTGAACTTGGCAACCAGGAGATAGGATACCTAAAGCTGCAAGTTTTTAAGTCTTCTACTCCTGAAGTGCCAGCAAGACAGTTTGGGCAGTTATTGCCGTTGAATACAAAGAATCTACCAAGCCTCTAGTATTAGGCTACACATATGTCGAAATAGCTGGGATAATGCTTCGTCTTTTGCGCATCATTCTACTAGCTTTTTAGGCGTTTTTTAGCAAGATTTCCTTATATTTTGTATCATCATCCGTCCGGCGCCTCCCGTAACTAAAAAAATCCCCCTTGCTCACACTAAAAGAAGACTTTTTTTTCGTTATGAAGAGGATGAAATCTTTTTTTGAGCCGAAAGAAAAGGCGGACAAAAGCCGAGAAATGTGGATCTGCAGGAGACATTGGGGGGAAAAGAGAGCAATTAGCTCCAGTAACTTTTACTTTAAAAGTCAACGGAACTGGTCTAAATCAGTGACAATTCATTTACTAACGTATTATTTTACTACTCTTTTTTTTCTTTTAG
JUNC00000116c_00_ls077,JUNC00000136c_60_ls078,	chr13	837443	837523	+	80	63	17	GT-AG	GTATGT	CACTAACT	TAG	TCAGAGTATGTTTGTA	0.646757	TTATCACTAACTTTTGCGTT	0.068165	TTCATTAGAATTT	0.550396	GOT1	exact_match_GOT1_chrXIII_854816_854898	108	32	76	GTATGTTTGTAACATTTTAGAGGCATATTGCTCTCCCAGAAATCTTGATTTCTTTATCACTAACTTTTGCGTTTCATTAG
JUNC00000134c_00_ls077,JUNC00000158c_60_ls078,	chr14	529454	529524	-	70	57	13	GT-AG	GTATGT	TACTAACA	CAG	TCCCAGTATGTATTAA	0.63708	GAAATACTAACATGATGATA	0.184099	TGATACAGTCTAA	0.117804	GPI15	exact_match_GPI15_chrXIV_557610_557684	33	17	16	GTATGTATTAATTTGAACCCAAGGTTTTCTTTTCAACGATTCGACAAGAAATACTAACATGATGATACAG
JUNC00000478c_60_ls078,	chrUn	438943	438997	-	54	43	11	GT-AG	GTATGT	TACTAACA	TAG	ATAATGTATGTTCTCA	0.550183	ATTTTACTAACAATAGTTTA	0.45688	TAGTTTAGTTTAT	0.574632	HMRA1,HMLALPHA1	exact_match_HMRA1	1	0	1	GTATGTTCTCATTTCAAAGATAGTGTTTGAATTATTTTACTAACAATAGTTTAG
JUNC00000249c_00_ls077,JUNC00000283c_60_ls078,	chr4	216054	216157	-	103	81	22	GT-AG	GTATGT	TACTAACA	TAG	CAAAGGTATGTCATAA	0.195524	ATAATACTAACAATTGGTCC	0.095928	TGTAATAGGTGAA	0.206983	HNT1	exact_match_HNT1_chrIV_239398_239509	138	74	64	GTATGTCATAACTTCAAAACGTTGCTTGTGCAGAGCACACCCGTAATAGCAGTAACCTCGTATGTAGTAGCATAATACTAACAATTGGTCCGCTGTGTAATAG
JUNC00000284c_00_ls077,JUNC00000323c_60_ls078,	chr4	1004869	1004954	-	85	50	35	GT-AG	GTATGC	TACTAACT	CAG	TTTACGTATGCACGCT	0.312017	GCGTTACTAACTATAAGAAG	0.177039	GTAAACAGAAATC	0.0886839	HNT2	exact_match_HNT2_chrIV_1073312_1073401	228	30	198	GTATGCACGCTTGTGTGTTTTAGTACCCTTTCGGATCATTGCGTTACTAACTATAAGAAGACTTTGTACGTCCGTTTGTAAACAG
JUNC00000221c_00_ls077,JUNC00000249c_60_ls078,	chr2	639567	639645	+	78	60	18	GT-AG	GTATGT	AACTAACA	TAG	AAAAGGTATGTGCAAA	0.247825	ATTTAACTAACAAGCAAGCT	0.0434289	TATATTAGTTACT	0.00794432	HPC2	exact_match_HPC2_chrII_653368_653452	28	5	23	GTATGTGCAAACTTCTCAATCATCCGCTCTTCTTTGGGTTTTCTTAACATATTTAACTAACAAGCAAGCTTATATTAG
JUNC00000135c_00_ls077,JUNC00000159c_60_ls078,	chr14	581305	581656	+	351	332	19	GT-AG	GTATGT	TACTAATA	TAG	AAAACGTATGTTTCAT	0.838007	CATTTACTAATACTATTCAT	0.358954	GTTTGTAGAATAA	0.896841		exact_match_HRB1_chrXIV_622944_623286	47	12	35	GTATGTTTCATTGATAAGTGAGGTGAAGAAGAGGTTTTGAAGCGAAACATTTATGAAGTCATGGGAATTAAAAAGCATTGGTGAACAGTGAGTTATCATTTAAATACTACCTTCGATCCGTTTTCTTATCATGATTTGATGAGTTCAATGGATAATAAGAGTGCAATGTTACGGGGAGCCTGCAGGTGATAAAAAGTAATGAAAAGAGACTGTTTGAAAATGTCCCTGTTTTTTAGTACTTACTATACTAAAATATCCAGGGTATTGCATATTCCGACCTGCCATGACTTACTCGTTTCTCTTTCTTTATGAAATTTAAAAACATTTACTAATACTATTCATTGTTTGTAG
JUNC00000087c_00_ls077,JUNC00000104c_60_ls078,	chr13	160870	161282	-	412	299	113	GT-AG	GTATGT	TACTAACA	CAG	TACTGGTATGTTTTTT	0.462992	ATTTTACTAACATCGATATG	0.232072	CAATACAGAAAAT	0.131717		exact_match_IMD4_chrXIII_163308_163716	198	131	67	GTATGTTTTTTCCTATTATATTAGAAATTTTAAGGTTATTTCCCTCATTAGAATGTGCTATTCATTTTATTTTATAAGTTACTTTCCGAGTGTGAAGAAAGTTTAACGTGATGATCAACTTCTATATCAATAACTTTCGTTCTACTGACTGTGATCAAACGATCTTGTAGAAAACTTTTACTCTGAATTAAATCGTATTCACCTCCTTTCGAAAGCTTATTATAGCTAATAAATGAATTGCACTGCGTACGAGGATCTCGGTTTATTTTCGAGAAAAATTGTGTGACTTATTTTACTAACATCGATATGCATATTTTATTATCTTTCTTCTTTTCTGCCCTGGTTCAAGATTTTATCAATCTACATAAAGGTGAGGAAACAACAAAGAAAGAATAACTGCTTTTCAATACAG
JUNC00000120c_00_ls077,JUNC00000141c_60_ls078,	chr14	124166	124272	-	106	65	41	GT-AG	GTATGT	TACTAACT	TAG	TCAATGTATGTTCATA	0.104251	GGTGTACTAACTAAAAAATA	0.0546929	TGCTGTAGATTAA	0.167882	IST1	exact_match_IST1_chrXIV_145149_145254	82	19	63	GTATGTTCATATTTTATAATATCCTTTGAAAAGTTTCAATGTTCAAGTAATCCAGGGTGTACTAACTAAAAAATATCACGATATATTGACCAAATAATTGCTGTAG
JUNC00000250c_00_ls077,JUNC00000284c_60_ls078,	chr4	231662	231732	-	70	45	25	GT-AG	GTATGT	GACTAACT	CAG	ATTATGTATGTGTAGT	0.65437	TTTTGACTAACTAAGTTCAT	0.345673	GATTTCAGTGATT	0.33498	YDL115C	exact_match_IWR1_chrIV_254974_255044	19	8	11	GTATGTGTAGTTTTTTCTCGTTATAATAGTATGGTTTTTGACTAACTAAGTTCATTTGAGACGATTTCAG
JUNC00000286c_00_ls077,JUNC00000328c_60_ls078,	chr4	1132899	1132999	+	100	74	26	GT-AG	GTATGT	TACTAACT	CAG	CAAAAGTATGTTGAAG	0.463463	GTTTTACTAACTCATCCTCA	0.0663892	TTTAACAGTCTTT	0.0663892	KEI1	exact_match_KEI1_chrIV_1212877_1212978	100	43	57	GTATGTTGAAGACAAACAACAAGTGTTTTTTTTCTTTCTTACACAAATTCAATGGTAAAGCATAGTTTTACTAACTCATCCTCAAAAATGATTTTAACAG
JUNC00000251c_00_ls077,JUNC00000285c_60_ls078,	chr4	244354	244438	+	84	58	26	GT-AG	GTATGC	TACTAACA	TAG	AAAAGGTATGCATGAC	0.271755	AGGATACTAACATAAAATAA	0.0586164	TATCGTAGAAAAG	0.301223	KIN28	exact_match_KIN28_chrIV_267725_267806	19	11	8	GTATGCATGACTTATTGGTTATCGTTATCTTATTACCAGTAGCGGACAAGGATACTAACATAAAATAATCCTGATTTATCGTAG
JUNC00000200c_00_ls077,JUNC00000227c_60_ls078,	chr2	164351	164480	+	129	92	37	GT-AG	GTATGT	TACTAACG	CAG	TAGAGGTATGTTTACA	0.649651	GAAATACTAACGTTCTTCTA	0.249651	CTAATCAGCTAAA	0.185872	LSM2	exact_match_LSM2_chrII_170676_170804	189	76	113	GTATGTTTACAATAATTTACAGACAAACTCTCTTTGATATAAGAAAACTAGCAGTTATCGTACATCAATCTTTCAAAACAACGAAATACTAACGTTCTTCTACTCTTTGTTGGTTGTGCTTCTAATCAG
JUNC00000123c_00_ls077,JUNC00000146c_60_ls078,	chr14	330507	330604	+	97	96	1	GT-AG	GTATGT	AACTAAG	AAG	ACTCCGTATGTTTTCT	0.537263	TTTCAACTAAGAAAGCAGAG	0.289604	CAACTAAGAAAGC	0.234111	LSM7	exact_match_LSM7_chrXIV_350957_351053	217	117	100	GTATGTTTTCTTTCGTATCTTTGTATATGATAATAGCCTCTCATTCTGAGTTTGCTTTACTAACATTATAATGACGACACATCTTTTTTCAACTAAG
JUNC00000269c_00_ls077,JUNC00000300c_60_ls078,	chr4	437389	437468	-	79	49	30	GT-AG	GTACGT	TACTAACA	TAG	TGAAAGTACGTTATTT	0.367091	AGAATACTAACATGACACAC	0.0557972	TTACTTAGTTTAT	0.297031	MAF1	exact_match_MAF1_chrIV_458017_458097	37	11	26	GTACGTTATTTCTCTAAAACTGCCGTTCCCTTTTGTTCTAGAATACTAACATGACACACAAAATCTTTTTCTTACTTAG
JUNC00000232c_00_ls077,JUNC00000265c_60_ls078,	chr3	198334	198388	+	54	43	11	GT-AG	GTATGT	TACTAACA	TAG	ATAATGTATGTTCTCA	0.0329486	ATTTTACTAACAATAGTTTA	0.00111136	TAGTTTAGTTTAT	0.00944657		exact_match_MATa1	205	81	124	GTATGTTCTCATTTCAAAGATAGTGTTTGAATTATTTTACTAACAATAGTTTAG
JUNC00000234c_00_ls077,JUNC00000267c_60_ls078,	chr3	198634	198686	+	52	42	10	GT-AG	GTATGT	TACTAACA	TAG	TTTGGGTATGTATCAT	0.00549143	CATATACTAACAATTTGTAG	0.00777953	ATTTGTAGTTCAT	0.0183375		exact_match_MATa1	18	10	8	GTATGTATCATGAGAATAAAAATCTAATATATCATATACTAACAATTTGTAG
JUNC00000285c_00_ls077,JUNC00000324c_60_ls078,	chr4	1030259	1030336	+	77	58	19	GT-AG	GTATGT	CACTAACA	TAG	TGAAAGTATGTGATTT	0.645332	TTAACACTAACATTGTCACA	0.07991	TTTTATAGTTAAG	0.0364589	MCM21	exact_match_MCM21_chrIV_1103809_1103892	14	3	11	GTATGTGATTTTGAAACTATGGCATTGTTATTCTTGAAATATCTGGACTTAACACTAACATTGTCACACTTTTATAG
JUNC00000356c_00_ls077,JUNC00000408c_60_ls078,	chr7	341211	341287	-	76	43	33	GT-AG	GTATGT	TACTAACA	AAG	AAAGTGTATGTTATTA	0.627854	CATATACTAACAAATCAACG	0.127066	TAAACAAGACCAA	0.520673		exact_match_MMS2_chrVII_346808_346893	149	49	100	GTATGTTATTATATATTTTGAAAGAGATGCCAGCATATACTAACAAATCAACGCTCACCACCGTATTGTAAACAAG
JUNC00000397c_00_ls077,JUNC00000462c_60_ls078,	chr9	144164	144250	+	86	54	32	GT-AG	GTATGC	TACTAACA	CAG	AATTTGTATGCTCCTA	0.180741	CTTTTACTAACAGACAGGGT	0.150677	AAAAACAGTCACA	0.419814		exact_match_MOB1_chrIX_166434_166519	35	23	12	GTATGCTCCTATGATTTGTCTTTATTATATCTAGAGATGTTCATCTTTTACTAACAGACAGGGTATTTTCTACCTCTCAAAAACAG
JUNC00000319c_00_ls077,JUNC00000367c_60_ls078,	chr6	79241	79357	-	116	58	58	GT-AG	GTATGT	TACTAACT	CAG	TTTAAGTATGTTCGTA	0.355333	GTTTTACTAACTAATCATTC	0.189028	TAAAACAGAGCAT	0.45506	MOB2	exact_match_MOB2_chrVI_63859_63973	37	22	15	GTATGTTCGTACTGTTATTATCATGTTCTAATCTAAACCCGTGTTATCGTTTTACTAACTAATCATTCACATTCAATCACAACTGGTTGATCTGAAGTGTATACTTCTTAAAACAG
JUNC00000401c_60_ls078,	chr7	162424	163073	+	649	625	24	GT-AG	GTATGT	TACTAACA	CAG	TTATGGTATGTATAAT	0.735315	GCTTTACTAACACAACGTTC	0.288229	TTCATCAGATCAA	0.484313	MPT5	exact_match_MPT5_chrVII_167354_167994	16	0	16	GTATGTATAATCTCTCCATTCCCTTTATTTTTTTCAAAAATTTCCTGCGCCAATGGAGTATAAGCTACAATGGGATCTTTAAACAATGAATGATACAATAGTCAAATACAACTTCAATGGGCTCGCGCTTATTCGTACACATTTTTTAGGAGATCTATTAATCTCCGCTTATGTGGTTAAGGAGTTTTTGAGACTTGGCCCTACCTTATTTCTTGAATACACCTATGAGGATGCTCTTGAAACAAGGGCTTCGGGAAAGAGGCGCCCCAGGCAAAAAGTGAGCAAAAAAAAAAGAAAAGATTCGAAGATCTATGAAAAAATTATGCAGATTCGTTGAGAGTTATAAGGATTTTACTCTTTATGGCTATAGGTTTCATTTCAAAATCAAGCATAAATTTTGTACTTTGTCTTCCTCTTTTCTTATCCTCATTTTTGCCATTCTCTGTTGCGATTGAAGTCGAAGTTTACAGATAGATCTACTCTTGGCTCTCACATCATTTCAAGCAACCTGAACTCTGTACATGGTTGTGATTGTTCTCATTTTCAGTTATTGTAATTGATCCTAGGCTTACTACCCCAAAATCGGTTCTACACATACGTTATTTTTACAGTTACGCTTTACTAACACAACGTTCTTTATTTTCATCAG
JUNC00000254c_00_ls077,JUNC00000289c_60_ls078,	chr4	290521	290829	-	308	297	11	GT-AG	GTATGT	TACTAACG	TAG	AATTCGTATGTACGGC	0.04561	CATATACTAACGTGGGTCTA	0.216499	GGGTCTAGTTCAT	0.214821	MRK1	exact_match_MRK1_chrIV_314044_314336	4	1	3	GTATGTACGGCCTGTAATTTTCAGGTTCTTGTCAATGGAAGAAGGTTCAATTGGTAAAATCTCGATCAGTACTCGGAAATTACCCCAGTATCACTAACTACCAACAGTGAAATATGCGACACAAAAACAAACAAACTGCAAATACAAATAAAAAGAAAAAAAAGAACAAAGCTTACAAGTACAGAGATTGCATCCCTAATCTTAGTAACAAGATTATTATACAGGAAAAAAATACAAGAACATTCTTCTATACTTCATGCAACTACCATTTTTGATGGGTATCAAAACATATACTAACGTGGGTCTAG
JUNC00000353c_00_ls077,JUNC00000406c_60_ls078,	chr7	247163	247226	-	63	48	15	GT-AG	GTATGA	TACTAATC	TAG	GATATGTATGAACCCT	0.906937	ACATTACTAATCAAGCTTAT	0.963712	TATTTTAGGATGG	0.889962	YGL136C	exact_match_MRM2_chrVII_253185_253248	11	5	6	GTATGAACCCTGGCCCCAGACAACCGGTTTTTGGAATAACATTACTAATCAAGCTTATTTTAG
JUNC00000110c_00_ls077,JUNC00000132c_60_ls078,	chr13	705135	705275	-	140	107	33	GT-AG	GTATGT	GACTAACA	CAG	GGAAGGTATGTATCCT	0.526834	ATGCGACTAACAATAAACTA	0.0669944	GACACCAGCAAAG	0.0424758	MRPL44	exact_match_MRPL44_chrXIII_721198_721345	140	61	79	GTATGTATCCTCTTTCCCTCAATACTTATTCTTCTGATCTCTGCCACACCAAATTCTAGCTAAGCTCAGTTGAGGTAGACCCAAATCCGTATATAACATGCGACTAACAATAAACTATATTATTATGCCATTGACACCAG
JUNC00000216c_00_ls077,JUNC00000243c_60_ls078,	chr2	464030	464120	+	90	51	39	GT-AG	GTATGT	TACTAACA	CAG	TCAGCGTATGTGTTTG	0.350635	TCTTTACTAACATTTCTTCT	0.0692193	TATAACAGACTCT	0.0800349	MUD1	exact_match_MUD1_chrII_479345_479434	67	24	43	GTATGTGTTTGCCCTCGGACTTTTGTTTCTATAAATTACTGTCTTTACTAACATTTCTTCTATACCGAACTACATGATAATATATAACAG
JUNC00000389c_00_ls077,JUNC00000453c_60_ls078,	chr8	473605	473673	-	68	56	12	GT-AG	GTATGT	TACTAACC	CAG	GCAACGTATGTCACCG	0.405009	CAGGTACTAACCCTATCTCC	0.0743648	ATCTCCAGTCGAG	0.0802261	NBL1	exact_match_NBL1_chrVIII_498719_498786	15	11	4	GTATGTCACCGCATTAATCTATCCACTTCAATCTATGCGCTAGCACCAGGTACTAACCCTATCTCCAG
JUNC00000290c_00_ls077,JUNC00000331c_60_ls078,	chr4	1187550	1187641	-	91	65	26	GT-AG	GTATGT	TACTAACT	TAG	CAAGGGTATGTTTATT	0.517462	GTCTTACTAACTTGGAGAAA	0.0819423	GTCTTTAGCGACC	0.292677	NCB2	exact_match_NCB2_chrIV_1266769_1266861	77	61	16	GTATGTTTATTGTAGTATCATTGTAAAACCCAAACTTTGAAGTAAGTACTATGCAGTCTTACTAACTTGGAGAAAAACCATATGTCTTTAG
JUNC00000385c_00_ls077,JUNC00000446c_60_ls078,	chr8	232316	232427	-	111	64	47	GT-AG	GTATGT	TACTAACT	CAG	TGAACGTATGTTTGAT	0.504423	TGTGTACTAACTTTTAAAAT	0.163337	ATTAACAGGATGA	0.0964044	NMD2	exact_match_NMD2_chrVIII_255637_255750	53	17	36	GTATGTTTGATTTTTATGGATATTGCCGGGTCGCCCTTCTAATCTTCCTAGGATTGTGTACTAACTTTTAAAATTGATTTTGGAATTACGATACCAATCATATATTAACAG
JUNC00000137c_00_ls077,JUNC00000160c_60_ls078,	chr14	679614	680135	-	521	487	34	GT-AG	GTATGT	TACTAACA	TAG	TTGCAGTATGTTGATT	0.577559	CTTTTACTAACAACAGTTTT	0.228823	ATAAATAGGCAGC	0.570408	NOG2	exact_match_NOG2_chrXIV_721770_722302	41	19	22	GTATGTTGATTTTTTTTTTTGATTTTTTTACCAGAGGATTGTGATATGAGATTTCTTTTTTTCGATAGCGTATGAATACTATTACCAAACCTTTTTGTCAGGGTGCTTCTCTGTCCTTTCTAGGACAACTTTATCCACAGAAGTGTCTGTTACTGTTTTGGTAGAGTAATACTGTTCGCTTATCCTTATTTCCTCGTTCTGAGGAAGCCTGATGGATAACTGAGAAGGATAACCTTTGTTTTAAAGGTATACCTCCTCTTTTTAGAACAGTGAGGATCTTATGAGTTGAGCTTTTGTTACCTTTTTCTTGGGTATCCGTACAATATGTTCGTAGTAAAGATCCTCACAACTTTTTTTTTTTCGTTTTGCCTACATTTTTTTATTCAAATCGCTCTTCGAAACAATGAATATCTCGACTACCATCATTATTATCGCAGTCTCTTGAAATGGACTACCTACTAGGGAAAAAAAGTACACCTTTTACTAACAACAGTTTTTTCTACTTCTAACTTGATAAATAG
JUNC00000015c_00_ls077,JUNC00000018c_60_ls078,	chr10	358103	358262	-	159	117	42	GT-AG	GTATGT	TACTAACA	TAG	AAAAAGTATGTCTTCT	0.459234	AATTTACTAACACTAATTGT	0.101787	AAAATTAGTGAAT	0.415358	NSP1	exact_match_NSP1_chrX_365784_365902	192	82	110	GTATGTCTTCTTCCATTGGACGCTTGCTCTTATCAAAAATTCTATCTTTTGTCCCGTGCAGGGCATAGGATTAAATGAGATTTTTTTTAGTGATATTCAATGTCTTTAATTTACTAACACTAATTGTGCAACTGTGAAGCATACGACTTTCAAAATTAG
JUNC00000050c_00_ls077,JUNC00000063c_60_ls078,	chr12	307138	307296	-	158	123	35	GT-AG	GTACGT	GACTAACA	TAG	TAATGGTACGTATAAA	0.743974	AGTAGACTAACAGATTGAAT	0.0944338	ATTCTTAGTAAGT	0.324767	YLR093C	exact_match_NYV1_chrXII_327258_327399	47	25	22	GTACGTATAAACATTCCTACAAAATTGACACATGACTAAAAAAAAGGGATTATGTGAGATGTCCGTCTGCATTCCCCATGTTATTGTTTTATTTTCTTTCCTTTATGATTTACAGTAGACTAACAGATTGAATTGCTTGATTTTGCATATATTCTTAG
JUNC00000223c_00_ls077,JUNC00000250c_60_ls078,	chr2	666088	666182	-	94	61	33	GT-AG	GTATGT	GACTAACG	CAG	GCAACGTATGTACAAT	0.64459	CTTTGACTAACGTATTATCC	0.124346	TTTCCCAGTGCTA	0.863042	OM14	exact_match_OM14_chrII_679942_680039	18	4	14	GTATGTACAATCATATCTGAAACGTACGCACCAACTTTTTCTCGCGATTTTCTTTGACTAACGTATTATCCATGACCATCCTGCTTTTTCCCAG
JUNC00000344c_00_ls077,JUNC00000396c_60_ls078,	chr7	67702	67853	-	151	106	45	GT-AG	GTATGT	TACTAACA	AAG	TATATGTATGTATTGC	0.234338	TAATTACTAACAAGTATACC	0.22894	CACTTAAGAAAGA	0.159424	OST5	exact_match_OST5_chrVII_72988_73137	305	107	198	GTATGTATTGCCTTCTGTGTTGGGTGCGTCTGCTCTTTCTAATGCTTTAGCAAAATCTAGAATTATGAACAGTTCCCTAGCTTCCCGTTTAATTCATAATTACTAACAAGTATACCAATCCGTTCTCCCGGTATCTGCATAATCACTTAAG
JUNC00000105c_00_ls077,JUNC00000124c_60_ls078,	chr13	542355	542726	+	371	223	148	GT-AG	GTATGT	GACTAAGC	AAG	GTGAGGTATGTCAACT	0.20005	GCTAGACTAAGCGGGTTAAT	0.53294	TTTTGAAGCAATA	0.811175	YMR147W	exact_match_OSW5_chrXIII_559782_560157	17	7	10	GTATGTCAACTATAAATTCTCCCAACGATGCAACTGTCAGTTTTACTAACATAAATTTCTATATTCACCTCAACCATCTCCATTCAATGAATCGGCGCATGATAGGAAGAATAACTAAATCTGCATTTAAGAGGCTGTATTCCCATGATCATCATCCTAAGCGCGGCTAATCAATCCCAACGCATTTTTTTATCCACTTTTTTTTCGGGGCCCGCTAGACTAAGCGGGTTAATTTTTTAAGGATAGTGGCTTTACCACAATCATGAGAATGACATTATACATTTGCAGGTTTCTGGATTCTTTCTACAGCCGATTTGTTGAAGTTCAGACCCGGAGCTGGTTTGATTTTGCAATAACCTGTTTTTTTGAAG
JUNC00000055c_00_ls077,JUNC00000067c_60_ls078,	chr12	495685	495781	-	96	66	30	GT-AG	GTATGT	TACTAACT	AAG	TGCTTGTATGTTATAA	0.518635	GATCTACTAACTTATTTATT	0.144819	TTTTGAAGTTTAA	0.514012		exact_match_PBA1_chrXII_548677_548763	40	15	25	GTATGTTATAAACGCTTTGATTTTCACTCTTTTCTCTACTACATTCTACCAGTGCAGATCTACTAACTTATTTATTACCTAATTTTTTTTTTGAAG
JUNC00000040c_00_ls077,JUNC00000055c_60_ls078,	chr11	615983	616060	+	77	53	24	GT-AG	GTAAGT	TACTAACT	CAG	ACATTGTAAGTAAAAC	0.279741	AGTTTACTAACTTTCGAAAT	0.233386	AACATCAGGGAAT	0.0354331	PCC1	exact_match_PCC1_chrXI_625901_625976	147	83	64	GTAAGTAAAACAAGTTTGTCAATAGGAGGACCGAGCGGTGTCTAGTTTACTAACTTTCGAAATTTTTAAAACATCAG
JUNC00000144c_00_ls077,JUNC00000171c_60_ls078,	chr15	513787	513991	-	204	134	70	GT-AG	GTATGT	TACTAACT	TAG	GCAAGGTATGTAAAAG	0.546475	GAATTACTAACTTAAAAAAC	0.141102	TTAATTAGCATAC	0.462182	PFY1	exact_match_PFY1_chrXV_552665_552874	89	31	58	GTATGTAAAAGAGACAATTGGTAATTGCTTAAGCAGGAAAACAGTAGTGGGTTATCCTGAGTGGTGATGGCTGGTTCTCAGTGACGCGCCTACGTTCGAAAGTTATCCACACAAAATGTAGAATGAATTACTAACTTAAAAAACCCATAAAATGTATGATTTTTCGAACGTGCATTTCTTTTTGACTTCTTTACTTTTAATTAG
JUNC00000164c_00_ls077,JUNC00000193c_60_ls078,	chr16	370172	370273	-	101	61	40	GT-AG	GTATGT	TACTAACA	CAG	TCACAGTATGTAGCAT	0.518713	TAAATACTAACATAATACGA	0.224862	CCGGTCAGGTTTA	0.151944		exact_match_PHO85_chrXVI_492918_493020	81	30	51	GTATGTAGCATTTTAGGCAGCTTTAATTGGAGAGCAAGAAATAAGAAAATTTAAATACTAACATAATACGAGAACAAAACGAACTCGAGATATCCGGTCAG
JUNC00000300c_00_ls077,JUNC00000349c_60_ls078,	chr5	163324	163400	-	76	53	23	GT-AG	GTATGT	TACTAACC	TAG	CGCAGGTATGTATTAT	0.294289	GATTTACTAACCAACGCGCA	0.079168	CTATATAGGCTAC	0.59978	PMI40	exact_match_PMI40_chrV_158994_159087	261	109	152	GTATGTATTATTTTTCTCAGAAAGCTCCGAATCTTTTTTCTCAGATTTACTAACCAACGCGCACGACTCTATATAG
JUNC00000201c_00_ls077,JUNC00000228c_60_ls078,	chr2	179921	179996	-	75	56	19	GT-AG	GTACGT	TACTAACT	TAG	TCAATGTACGTATATT	0.527748	AAGCTACTAACTTATGTTTA	0.0619423	ATACATAGCACCT	0.0233611	POP8	exact_match_POP8_chrII_186352_186427	53	15	38	GTACGTATATTTTTAGCTTTTCCTAGCCTTGGCACTCAAGGAAAATAAGCTACTAACTTATGTTTATATACATAG
JUNC00000019c_00_ls077,JUNC00000021c_60_ls078,	chr10	432362	432478	+	116	83	33	GT-AG	GTATGT	TACTAACT	TAG	TCAATGTATGTATATA	0.745538	CAATTACTAACTAGCAGGTT	0.250489	TACAATAGTATGG	0.588523	PRE3	exact_match_PRE3_chrX_435227_435343	487	210	277	GTATGTATATAAGGGTTTTTTCTTCCATCTTTATCATTTCTTAAAAACAATGAGGCAACTCTTAAATTCGGTTCAATTACTAACTAGCAGGTTCTCATACAACCATAATACAATAG
JUNC00000095c_00_ls077,JUNC00000114c_60_ls078,	chr13	225438	225796	+	358	196	162	GT-AG	GTATGT	CACTAACA	CAG	AATGGGTATGTGCCTC	0.853812	TAGCCACTAACAATTGAACA	0.940315	CTATTCAGGAACG	0.444803		exact_match_PSP2_chrXIII_236591_236953	29	12	17	GTATGTGCCTCAGTTTTCTGATTAGCTCCTTTGATCCATAACGGTCCTCTTTTGTTTCCTTTTCTCTTCGTTTTTTATTTTTATGTTTACTACTTTCTTCTGTTTTAGTCATACGTAGGAATTATAGCATGGAAGAGGATATAATGTTCACGTGGATTTTTGAAATAAAAAAGCCCCAAGACTAAATAGCCACTAACAATTGAACAATCTTCTCTCTTGGCCTCTTCTCTTTTTTTATTATTTGTCTAAATTGAGCTGATTAGACATGGTCTTGCAACGTTTTAGATTTGTCCTGATCAGCTGAGTTTCATGCGAAGAAGAGAAGGTCATGGAATGTCTATATATTTTTTCTATTCAG
JUNC00000382c_00_ls077,JUNC00000442c_60_ls078,	chr8	227831	227924	+	93	60	33	GT-AG	GTATGT	TACTAATT	TAG	ATATGGTATGTTTATT	0.407847	CATTTACTAATTGACTCAGA	0.302475	TATTTTAGGGTCT	0.0503549	PTC7	exact_match_PTC7_chrVIII_251155_251248	97	18	79	GTATGTTTATTATTTTGTTCATCGGTGCACTTATTACTAAATTTGCTGGACATTTACTAATTGACTCAGAGACCGATTTCTCTCATATTTTAG
JUNC00000359c_00_ls077,	chr7	378005	378083	+	78	65	13	GT-AG	GTATGT	TATTAACA	CAG	TACTCGTATGTATAAG	0.048623	ATTTTATTAACAATGCTCTG	0.0839479	CTCTGCAGTACGG	0.00679246		exact_match_PUS2_chrVII_383485_383565	1	1	0	GTATGTATAAGCGTATATTCGCTTAAGTATGTGGAAATCTATGAATGAACATAACATTTTATTAACAATGCTCTGCAG
JUNC00000373c_00_ls077,JUNC00000432c_60_ls078,	chr8	86714	86786	+	72	58	14	GT-AG	GTAAGT	TACTAACA	CAG	TGGCAGTAAGTAACTC	0.359683	AATATACTAACACTTACGGT	0.134497	CGGTACAGTACAC	0.244134	QCR10	exact_match_QCR10_chrVIII_107831_107894	527	187	340	GTAAGTAACTCATCATGTTATCTAGTGTTTTCTAGGTTAAGACTGAATAATATACTAACACTTACGGTACAG
JUNC00000328c_00_ls077,JUNC00000382c_60_ls078,	chr6	468236	468451	-	215	194	21	GT-AG	GTATGT	TACTAACA	TAG	ATATGGTATGTTGATT	0.423563	AGGTTACTAACAAAGTATGC	0.274381	ACGATTAGTCCTT	0.145616	QCR9	exact_match_QCR9_chrVII_859260_859473	328	100	228	GTATGTTGATTTTGTATATCCTGTTGTACAATTTTGGCTGAAGCAGAGACTCAAAGTGGTTTGAGACTTAGTTTTCAATTATTGTACTCCAATAAAACGACTTTTGACAACAGTTGCTACGATCCAGTGAGTTAATAAAGCTGGTAGTAGTGGCTTTCAAGATTAGTTATGTAATTTCTCATCCAGGTTACTAACAAAGTATGCACTACGATTAG
JUNC00000107c_00_ls077,JUNC00000128c_60_ls078,	chr13	651100	651190	-	90	62	28	GT-AG	GTATGT	TACTAACA	TAG	AACTAGTATGTGAAGA	0.371165	TCGTTACTAACAATATAACG	0.199831	GTGTCTAGGAAGC	0.231573	RAD14	exact_match_RAD14_chrXIII_666933_667017	13	5	8	GTATGTGAAGATGGCATTGTTTGTGTATATTATTTTTTCACCGTGTGGTCTCTCGTTACTAACAATATAACGATGAGGTGAGGTGTCTAG
JUNC00000239c_00_ls077,JUNC00000274c_60_ls078,	chr4	100329	100431	+	102	84	18	GT-AG	GTATGT	TACTAACA	AAG	GTACAGTATGTTGAAA	0.444379	ATTGTACTAACAATGACAGT	0.187194	ATTCTAAGTCTCT	0.0142868		exact_match_RBS1_chrIV_122077_122176	32	15	17	GTATGTTGAAACGTGCATCGTAAATTCAACGCACGATAAATTTCATTTTTTAATTAATACTTTAGTTGTGTCGTATTGTACTAACAATGACAGTATTCTAAG
JUNC00000022c_60_ls078,	chr10	466167	466248	-	81	69	12	GT-AG	GTTCGT	TACTAACA	TAG	GAACGGTTCGTATCGA	0.209562	CAGTTACTAACAACTGTGGT	0.149945	TGTGGTAGGAAAC	0.184969		exact_match_REC107_chrX_469183_469263	5	0	5	GTTCGTATCGAACATTATATGCATACCCTTAAGTTATCTATATATCTACATTAGATATTCAGTTACTAACAACTGTGGTAG
JUNC00000117c_00_ls077,JUNC00000137c_60_ls078,	chr14	32799	32903	+	104	79	25	GT-AG	GTATGT	TACTAACA	TAG	GGCAAGTATGTCTAAA	0.49062	AAATTACTAACAAAATGTGG	0.231204	ATAAATAGCTTAT	0.323685		exact_match_RFA2_chrXIV_48293_48401	62	29	33	GTATGTCTAAAACCCTTGAGTGGGAAATCCCTTCTCTTTCTGGACGGTTTTGACCTTTAGTTAGCGCTCAAATTACTAACAAAATGTGGAACTCCAATAAATAG
JUNC00000230c_00_ls077,JUNC00000262c_60_ls078,	chr3	171213	171291	-	78	53	25	GT-AG	GTATGT	TACTAACA	TAG	AAAGGGTATGTTGTTT	0.499674	AATTTACTAACATCTATTCA	0.221545	CTATTTAGCGCTT	0.309805	RIM1	exact_match_RIM1_chrIII_173115_173198	336	133	203	GTATGTTGTTTTTTTATTTTTTTTATTTTACCTTGCAGATTGCAATTTACTAACATCTATTCAACATAATCTATTTAG
JUNC00000253c_00_ls077,JUNC00000288c_60_ls078,	chr4	284897	285257	+	360	322	38	GT-AG	GTATGT	TACTAACA	TAG	AATGGGTATGTCCAAT	0.569789	TGTTTACTAACAATTATTTA	0.177278	CATATTAGCCATT	0.439871	RPL13A	exact_match_RPL13A_chrIV_308427_308792	372	186	186	GTATGTCCAATATAAAAAGAAATAGAATCGCTTTGTCATATTATAAACAATGAAGGCTCACTTGAAACCAAATAAATGTCCCGTTGAGAGGCATGCGAATCACAACATATTATTGATGGATTCCAGAGAGGGCAATATTACGCCATTTAACACAGAGAATTCATCTTCATTTTACACTATTTGAGGAGTTCTAATACTTTATAGGTTACTTTGGAAATACATGATTATTTTGTCACCACTCCAGGTTGCTGGCCTTCAAGTGTTCTTAGATAATATGATAAACACGGTGGTTGATGTTAGAAATTGATTATTTGTTTACTAACAATTATTTAATATAATTTACCAATTGGATCATATTAG
JUNC00000101c_00_ls077,JUNC00000120c_60_ls078,	chr13	533346	533741	-	395	374	21	GT-AG	GTATGT	TACTAACC	CAG	AATGGGTATGTTGAAC	0.699856	AATATACTAACCTGACTTAT	0.0754196	TATTACAGCTATC	0.509637	RPL13B	exact_match_RPL13B_chrXIII_550801_551203	623	294	329	GTATGTTGAACTGATGCATTAAATTACGATTGAACGTACATCGAATGACTAAATGAACGCGTGAACCAGCTGAGTAAAAATAACTGTAAGACACACTGGGACTTTTCAGTGAGAGCATAGGAGCATTGTGCAACTAGACCCCTTCTTTAGGTGTCGCAGATATGACTATCAAATAATCCTTTTTACCAGACAAAATATTCGTTGTGTTAGGCAGTTTATTAGTGGGTCTATAACTGTGCTAGTAATACTTAATAACATATTATGGTAAGGCCGCACAATGAAACGCATATGAGGAAATAAGAAACTTGCTTCATGCCGAGATTCGTTTATCAAAACTAGGAATAGAATTTCAATGAATAAAACAAATATACTAACCTGACTTATTATTATTACAG
JUNC00000033c_00_ls077,JUNC00000045c_60_ls078,	chr11	419024	419426	+	402	355	47	GT-AG	GTATGT	TACTAACA	TAG	AGAAGGTATGTTGAAC	0.697119	GCTTTACTAACAACTTTTAT	0.751532	TACAATAGGTTTT	0.461645	RPL14A	exact_match_RPL14A_chrXI_432034_432432	1046	535	511	GTATGTTGAACCTAGAAAACCTACAACAAATTTGAGGAGATAACCGAACAAGCACAGAATAACTTTAGCCTAGAGATATTGCTTATGCTTATCTAGTCCATCACCATATGATGAAACCACTCTTAAATTAAATGTGAAATGTGAAATGTGAAATTAAACAATGGAATAGAGACTGAATGGTCTATTTTTCCTAATAGTGTGTTATGACGAAATACTTGGGTAGTTTGGTGATAGCCAATTACCTTTTTTTAGAGTTAAGTTTCCCCTAGTTGCATAGATAACTGTGAAAGTCCAGTAATTTCTTCTCAAATGTCGGATAATGTTCCCATAATTCTTAAAAAAATCGCTTTACTAACAACTTTTATGAATAATTTGAAAATTATTCATTATCAATTACAATAG
JUNC00000372c_00_ls077,JUNC00000431c_60_ls078,	chr8	83287	83682	+	395	350	45	GT-AG	GTATGT	TACTAACA	TAG	AAAAGGTATGTTGAAC	0.819491	GTTTTACTAACAACTTTTGT	0.534245	TATTATAGGTTTT	0.7178	RPL14B	exact_match_RPL14B_chrVIII_104405_104803	508	238	270	GTATGTTGAACCTGTGAACCTACTGCCAAAATGAGAAGAGAATTAAAAGAGGATAGAATTACTCTATGTTAAGACACCCGTCATTAACTTTAATTCGTGACCGAATTATGAATGCGTCTTTGTTGATTGAATGTGAAAATGCACAGTGAACTGGAAATGCCAAGATGATTTCAAATATCCTACGAAGTAGACTAAAGTGTTATAATTGCATATTTAGGTGCCAATTAACTTTGTTTTTGAAGAATTATCGTTCCACCTTTGCGAAAGTACCTTCGACATAGTTCAGTTATCCTTCTCCGAGGCTCAAACAGTTTTCTCTTTTATAATTTTAAAGATTTTCGTTTTACTAACAACTTTTGTAATGATTTTGAAATGATCATTATTGATTATTATAG
JUNC00000394c_00_ls077,JUNC00000459c_60_ls078,	chr9	76821	77123	-	302	246	56	GT-AG	GTACGT	TACTAACA	CAG	TGATGGTACGTAACAT	0.617735	TCATTACTAACAAATTTATT	0.0893776	TTGATCAGGTAAG	0.51189	RPL16A	exact_match_RPL16A_chrIX_99095_99385	1341	705	636	GTACGTAACATTTATCAAATTTATTGAGTGTTTTTTCCTTTGTCCAACCACGAGATTGGTCCATAGTTCAAACCATATACAATTCCACCCCTCAGAAGATATTAAAGATATTTTACACACTAGAAGAAGGAGAGGTGAACTGAGTACCCAACAGAATGTGTACACTCCCAAAGCACGGAGATGGACCGCAAGATGGAAGTCATGAGCAGGAAGAACGTACGCTTTTTTTTGTAGGATCATTACTAACAAATTTATTTATTTTTTGAATGAGTATTCATTCATAAATGATAATCTTTGATCAG
JUNC00000128c_00_ls077,JUNC00000153c_60_ls078,	chr14	474892	475343	-	451	426	25	GT-AG	GTACGT	TACTAACT	TAG	TGATGGTACGTAAAGA	0.738929	CATTTACTAACTTTAATTTC	0.395953	TATTATAGCTAAG	0.916126	RPL16B	exact_match_RPL16B_chrXIV_494524_494973	827	467	360	GTACGTAAAGATTTCTCATTTAACATAATAAATTGAATATACATGTGGAGGAAGGTACGAGAAACGTTATAGAGTGTGATATTCTAATATGATAACATCGGACGAAACTTATAATGAGTGAATAGCAGGAGTAACTAATATCGGGGAACTTAACAGGATTGTTACTCTGTAGAGGAAACACTAGAAAATATAATACTTGAAACGCCAAAGTTCTAGCTGCGCACGTTATTTCTGGAAACTTAAACTTTCACCGTCGTGCGCAGTGCTTCTAATTGAGGGAATAGGAGGTATTATTGGAATCTTCAAAAAAAGAATTTGCAGGTTTCCATAGCTGAAATAAAAGTGACGGAAAACTCTAATTGATGTTCTATATTCAATTTATTCAGGAAAAGAAACTGAGAATAAAACAAGATTAACATTTACTAACTTTAATTTCTTCTTTTTATTATAG
JUNC00000023c_00_ls077,JUNC00000031c_60_ls078,	chr11	95071	95377	+	306	285	21	GT-AG	GTATGT	TACTAACC	CAG	CTGAAGTATGTTTAAG	0.583197	TTTTTACTAACCAAATTTTT	0.344234	TATTACAGGCTAA	0.757647	RPL17A	exact_match_RPL17A_chrXI_109577_109883	1016	567	449	GTATGTTTAAGACTATTATTCGTTTAGTATTTGATGAAACAAGGATGATTTAAAAAATTGAAAGAAATGAAAATATTCAATAAAGAGAGTGAAAAATCAGATTTGAACACATCCATTGTGGGAGGACTTTTAGGATTACCAGATTTCGATAAATTGTAATACCGACAAGCAGGCAGGAGTTACCATTGCATGCTTTTGATTTTCTTCACAACAGTTAAAATTCGATCGATATCTTTCGTTCTATTTCATCTTTACGATTTTTGGGATTGAATTCTTTTTTACTAACCAAATTTTTTTTTATTACAG
JUNC00000011c_00_ls077,JUNC00000013c_60_ls078,	chr10	89115	89424	+	309	276	33	GT-AG	GTATGT	TACTAACT	CAG	CTGAAGTATGTTTAAA	0.814619	TTTTTACTAACTGGATATTA	0.0463937	TTTAACAGGCTAA	0.630733	RPL17B	exact_match_RPL17B_chrX_91094_91411	1009	564	445	GTATGTTTAAAATGATATTGTGTAAAACAAGACTATGAAAAAATTACTCTGTGCCAGTTAAGTGTTAAGATGGGATCACTCACACGTGGTGCCTCCATGTCTGTAAGAATATAGGATCTGAAAAATTTGATTCTCAGGGCTAAATCATTGAAACAGAACAAAAATAAACAGAAAGAAGGGAAAGCGCATGCAGAAAACTAAGGACTTCCGATAGAGCATCGTACAGAGTTTTTTTTATCTCATTTTCTTACATTATGCCATTGCAATTTTTACTAACTGGATATTATTTTTTTATTTTTTTTTTAACAG
JUNC00000141c_00_ls077,JUNC00000164c_60_ls078,	chr15	61934	62384	-	450	421	29	GT-AG	GTATGT	TACTAACA	TAG	AGCTCGTATGTTCAAA	0.729511	TAGTTACTAACATTTTATCA	0.384102	CATTTTAGGTCGT	0.732379	RPL18A	exact_match_RPL18A_chrXV_93843_94290	1373	687	686	GTATGTTCAAAAATATTATTACTGGTGCCAACAAGTACCAATTATGGTTAGAAGGGTTCTGTTACATTGGATATATTAGATTCACGTATAAACTTTGGTAAGTTTATCTGTTTTCTAAAAGTATTCATTAGGGTTTGCTGAAAAATATTGGTCAATGTTTTTCGCGATCATTTAGTTAACTTTTGATATGACAGGCTATTGGCTACTCATTAAAGTTAAACAGGCAGAAATAGACATCATATCAGAAAAGACTAGATGTGTGAAAATTCTGCGAGTGCAAACGTATTAATTTGGGAAGTGATATTTCCTTCATTGTACGTTCTGTGCGGTATTGCAAACCAGCGAGCAGAATCTTTTTCTAATTCAATGAAAGATTTGTTTTCCAAACAAATCTTCGGTCCTTCGATCCATTAGTTACTAACATTTTATCAATTTTTTTTTTCATTTTAG
JUNC00000119c_00_ls077,JUNC00000139c_60_ls078,	chr14	48412	48844	-	432	393	39	GT-AG	GTATGT	TACTAACA	CAG	AGCTCGTATGTATTGA	0.699309	CCCTTACTAACAAAATCTGA	0.178403	ACTCGCAGGTCGT	0.715073	RPL18B	exact_match_RPL18B_chrXIV_64018_64450	298	193	105	GTATGTATTGAGATTTGATTCTCATTTTTCTTCTGGATAAAAGGATTCTGTGATATTATTAACCTTTAGTCCCGGCAATATTATAAAGGCTTCAGTTTTTAGTATTGTTGTGTGTGACGGGTCTTTAGTGCCAAGAGTGAAATTCTTTCTCTCATGTCCCAAAGATTTCTACCAAAGCCAGAGAACGAAAGTTTTATGGCAATTCTGCGAGTACTAAAAGGTAGTATAATACGACCTTAATGTGCGGACCAACCAATTGAGCAGAATCTCTTTTCTTCGAAAGGAAAGAAGAATTGATGGCTTCTTGTTGTGCACCGTCCTCTTTGTTTTTATAATATGGAAACTTTGAGGCAGCTCTTCGAGAGCATCAGTAGATCCTTTGTCCCTTACTAACAAAATCTGAAAACTTTCGTTTTCTTGTCTTACTCGCAG
JUNC00000207c_00_ls077,JUNC00000234c_60_ls078,	chr2	397993	398514	-	521	506	15	GT-AG	GTATGT	AACTAACA	CAG	AAAATGTATGTGATGC	0.767565	TAATAACTAACATTGATTTT	0.709071	TTTAACAGGGCTA	0.878197		exact_match_RPL19A_chrII_414753_415259	272	111	161	GTATGTGATGCAGCGTTTAATGATTTAATGAAAGTTTATCAGGAATAAGATGGAATTACTATAATAGATTTTATCACTGAGGTGTATAAGTCCCACGGGATATCACCCTAAACGTTTACATTACTTAGGAATGATGTGGGTAATTTATACAGTAGAACTGAAGAGATCTGTATTTGTTTGATCATGAAAACGTTGGTAAAGAAAGATGCTTATATCATCGAAAATTTTGGAGTTACTAATTGAAAAAGAAGACTTCATTTATATATGGCAAAGATTGCGCATGAAAATAAATGAAGCCACGAGAATGTAAAAATCCAACATTGATACCATTCATAGTATAATTTGCATCCAACTATTTTCAGTATCCCAATATACAGCATCTACTATTTAAAAGCACTCAAAGTTACTCCAATTTCATTCTCCTAAGTAAGCATTAGAGTAGTTGTTAACTTAATTTCTGTCTTCTCCCATTAAGTAAACTTTTCTTACGGAACAATAATAACTAACATTGATTTTAACAG
JUNC00000198c_00_ls077,JUNC00000224c_60_ls078,	chr2	162140	162538	+	398	356	42	GT-AG	GTATGT	TACTAACA	CAG	AAAATGTATGTTTAAC	0.732364	CTTTTACTAACATCAATTTG	0.37452	TTACTCAGGGCTA	0.510154		exact_match_RPL19B_chrII_168424_168808	1199	545	654	GTATGTTTAACAGCGATATTATACTTTCAGACCTTCCATACTATAGTACATCGGGAAAGATGTGGTAAACATCATTTATCTAAACAGACCAAAGAAGAAATAGATGTTGAACAAATGACTGCTGACTCTTGAATAATGGGTAGCAGCATTCACAAAGGAGGATGAAGTAAATTTCACAGCCCAAATGAGCCATCATGGTGGTTTAAATTCAGGGTTTTTGGCAGCAATTGATACATGCCGGCTGACCAGAAGCATTGATGGACTGATTGAGACTATAGTTCACAAATCCCGAGATAACATTCTGTACTTTTGAGGTTGTTTTGATATCCTGGTTCGAAAAGAAACACTTTTACTAACATCAATTTGCAAAACATTTTGCAAAGTTCTTTTTTACTCAG
JUNC00000115c_00_ls077,JUNC00000134c_60_ls078,	chr13	738130	738607	-	477	430	47	GT-AG	GTGAGT	TACTAACA	CAG	AAAAAGTGAGTAAATA	0.73453	TTTTTACTAACATTCAAATT	0.239071	TTTAACAGTGGCT	0.559004	RPL20B	exact_match_RPL20A_chrXIII_753742_754219	479	216	263	GTGAGTAAATACCTTATAAACATGACCCAAAAATGGGAGAGTAATGCCGCCAACATCGCAGAACAAGGTTTAACATCATCATGAAATAATTTCCTCACGACAGAAAAAGCTTTTGCTATCACAGTGGAGATAGTTTTGTTAAGGCTACAATTTTATCGCGGCATTTCCAAATGAGAAATAGCCAATTTGTTAGTGAAAGAAAGGTAAGACGCAAGTGTACCATATTGATATAAAAGACACGTATCTTTTGAGAAACAGAATTTTAGCAAATATCCACCTACATTTCTGAGTACGTCTCATATGAAACCCTGAAATACTTGAATAAGAGTTTACTTCATGAACTATGAATTACTTGAAAAGAATTTCATACTGATTTCATGCTGCGAATGATGGAATAACTCTTCCACATGTTAAAAGTGCTTTTTACTAACATTCAAATTCATGATTTTTCATAAAAAATCTTTGTTATTTTAACAG
JUNC00000152c_00_ls077,JUNC00000182c_60_ls078,	chr15	850572	850995	-	423	389	34	GT-AG	GTATGT	TACTAACA	CAG	AAAAAGTATGTAGCAG	0.354034	TGTTTACTAACAAGTAAAAT	0.276258	TTTATCAGTGGCT	0.583909		exact_match_RPL20B_chrXV_900767_901193	445	218	227	GTATGTAGCAGAACATATCGTGTAATTATGGAATGAATGAAAACCTAGCTATAGCATATCATGAGATCGAACTAAATGAAGAATATAACTGAAGCCCAAGTACTTGAATCACTGACCAGTCAATCCAAACCAAGATTGTTGCTTCCTGAAATACACTAAGTACTGTATTATTACTACCATATTTTCTCCAGGTTCTGTCAAGGTACCATTCGGCCTTCATATAAAATAGTTGACATCTCAGAAATTTTTGCAAGAAAATTTGAAAAATTCTAGGAACTATTCAAAAATTATACAAGAAGCAATTAAATAGGGACATATTTTGAACATTCATCCCTATTGTGTAGATGCTGTGTGCAGTACAGTATTTTTTTCAAGCATTTGTTTACTAACAAGTAAAATACTACTTTTTTTTGTTTTTATCAG
JUNC00000220c_00_ls077,JUNC00000248c_60_ls078,	chr2	592582	592970	+	388	342	46	GT-AG	GTATGT	TACTAACT	TAG	AAATCGTATGTCATTT	0.694132	AGAATACTAACTTATTTTGG	0.0948211	TGATATAGACACG	0.35973	RPL21A	exact_match_RPL21A_chrII_606280_606668	1329	603	726	GTATGTCATTTTATACTGTGAAACTATTGAATAGAAAAACATGGTACCTGAAGCCGAACATCTCCTAGCAGAAATGAAGTGGGTTGGATTAATGCCCAGCTTGACAGTAAAACAAAAATATTGTTAGGACAATTGTTAAGCAGACGCGATGGAATAATAGCACTCTATTTATTTTAGAAAACTTATGTGATACGGTGGCTTTTTCAATGTCGTGAAACATGTCCTCAAATTTAGTTGGGAAGTAGGAGTGTAATAGGTGGAAAATAGTTGAAATAATTTCCTGTGGTTATTTGGCTATGTGTTGAGGTTCATGTCAGTTGGATATAAATAATAGAATACTAACTTATTTTGGTAAATCTTTACTTTGATTTACTTTCTTATGATATAG
JUNC00000162c_00_ls077,JUNC00000190c_60_ls078,	chr16	289709	290128	+	419	358	61	GT-AG	GTATGT	TACTAACC	CAG	AAATCGTATGTCGAAA	0.700313	TGTTTACTAACCGGAACTTA	0.169522	TTAAACAGACATG	0.639862	RPL21A	exact_match_RPL21B_chrXVI_406646_407067	1094	475	619	GTATGTCGAAATAGCTTTTGCAAATGAACAAGTAGTAGTTGAAACATATCAATTAAATCACTATACAATTCCAACAGACATAAAAAGCACAAGGTGGAACTAAAATATGGTTGTTTTAATGACCTCATAATTCCAGATTGAACAGAGATATGGAAAATTAAGATATTTAGTGAAACAAGCTGTTAGCGAATGCACTTCATGAAGATTATAGATAGTGGTACATATATGAAGAGTTATAAAGGCAGCAATTCAAATGACAATGGGTACATTAGCAAGTAAAAGTAACCGTATGAGCTGGATATTGTGTATTTTATCTTTGATATATTTTTATTGCAAAAAATACGATATTGTTTACTAACCGGAACTTAAAAGCACAATCATGCACCTGACTGATTGATGTAAAAACTATTATTAAACAG
JUNC00000046c_00_ls077,JUNC00000060c_60_ls078,	chr12	243978	244375	+	397	339	58	GT-AG	GTATGA	TACTAACA	TAG	CAAACGTATGATACAT	0.71035	CTTTTACTAACAGTACTGTT	0.607423	TAATATAGACTTC	0.565092	RPL22A	exact_match_RPL22A_chrXII_263205_263594	580	314	266	GTATGATACATTACATGGAAACCGTACCCGACTCGAAGTCTCTGTTTTACTGTTATTGTAACGATCGGCTCCACAGGAGTAGTGATAGAAATTAAAATCAAATACATAATTAATGAGAAAAAAGAAATTGTACGGAATAAAGAAGCGTCTATGTGTTTAGTTGCTTTTCTGTTTTTTAAAAATTCACTGACTTGAACATTGAAATCTGTGTCGACCCTCTCACTTCCTTTTTATCTGCATCTAAATGTTTTTTGTTTGAGGTTCTCATATGTGATTGTTAATAGCAGTAGGCAACTTTGTGGTTTCGGGATTGAAGATCAACGAATATTCTTTTACTAACAGTACTGTTCTGAAAATTTTTTGTTAATTTTCAAAATTCGGACTCTTTTTAATATAG
JUNC00000320c_00_ls077,JUNC00000369c_60_ls078,	chr6	79987	80310	-	323	307	16	GT-AG	GTACGT	TACTAACA	TAG	CAAACGTACGTCAAGT	0.616159	GGAGTACTAACAAAAAGTTG	0.171633	TGTAATAGACTTC	0.401269		exact_match_RPL22B_chrVI_64599_64920	207	72	135	GTACGTCAAGTTCCCATCTTCTACCATAGTTAGAGAATGAGAGAAAACAAAACTTTTAAAATGTTTGTCTATTCCTGCCGTTAATTTAACAGTCTCGCTCTCGCAGCGATCTAGTGGTTCCGTTCTTTCAAATAATTGCATTTTTGCATTAAGCTATTCTGTATTTTAAAAATTCACTCCTTATAGCTTTAGAAAAGGAATTGTTCCTTCTTAAGTTATATCAAGTGATTGTTAATAGCAGTAGGCTAGACATTTTTAACTCGTCAAAACGAGAAAAAGAAATTCAATCATAGTTATGGAGTACTAACAAAAAGTTGTAATAG
JUNC00000184c_00_ls077,JUNC00000211c_60_ls078,	chr2	53811	54318	-	507	465	42	GT-AG	GTATGT	TACTAACA	TAG	TCTCAGTATGTTAAAT	0.623104	TTTTTACTAACAATTGTGCT	0.306425	TTAACTAGTTAGG	0.835453	RPL23A	exact_match_RPL23A_chrII_60193_60697	531	277	254	GTATGTTAAATTTTTATTTTCCACAATGTAGTTTGGTTAAATTGATTATAAAGTAAGGTTTTTGAGATTTACTGTAGCAGACAACAAAAATAAAGGTCAACGAAATTGAACGCTAAGTGTGTAGCCTGGTTATACTTTTACTGAAGAAATTTTTCATAATGAATGGTCTATATGCCCCATCGCTATTTACACCCTGCCAAAAGTACAACAGTGTACCTAACTGATAATATTCAAATGATTCAACGGCCTGCCTTCATAGGTATGTACGTACGTGGAAAACTTACAAATGGTATCAGAATATTTCAAATCAAAAGTTATATACCGTAACCATGTTTTATTTTCCTATGCTTGTCAACATTATTGGATAACCGTCAAAATCAACCAAGATTTCACAAATGTCTCGCTTAACTTCTATATTTACAGATCAATCACTCAATTCCAAAACTTCCCGACTTTTTTTACTAACAATTGTGCTCATTCTTTAATTATGAGGTATATTTTAACTAG
JUNC00000311c_00_ls077,JUNC00000360c_60_ls078,	chr5	405680	406142	+	462	409	53	GT-AG	GTATGT	TACTAACA	CAG	TTTCTGTATGTTAAAA	0.789165	AATTTACTAACAGATTAATT	0.350479	TTTAACAGTTAGG	0.590602	RPL23B	exact_match_RPL23B_chrV_396810_397281	1083	586	497	GTATGTTAAAATCCCAACAATGGATACGCCCATTGAAATTACACGAGATATATCCAACAAGTAAATGTGACGTATATTTTTCTGAGGCAGAATGTCATGATCAAGTTATTTAATTTTCAGGAGTGCGATAATCAATACATGACTATAGTGGGTGGGCATTGGACGTGCGGAGATTATATCTAGCGGCTTTGCCTTGCATGTATCCAGAAAACATATTTATTTAGACCTCCAAAGCATCGAACAGTTTTTTAACAGATGAGAGAGAAGATGTTAATATGAATTATGGCATAAGCACTTTAGGTAAGATGCATAGGTGCCCCCAAACGTCTAATTATAAGAACATTCATGTCTAAAGAAATATATACCCTTTTATGGTCTCGTCCTCGTCAGAAAAGGATTAATTTACTAACAGATTAATTGTGAGGTCACTCTTTTGTGTCCCTTGTGTTTTATTTTTAACAG
JUNC00000361c_00_ls077,JUNC00000417c_60_ls078,	chr7	429299	429745	-	446	402	44	GT-AG	GTATGT	TACTAACA	TAG	GAGAGGTATGTCCCTA	0.891929	GATTTACTAACATGAATTTT	0.368221	TAATATAGTGATA	0.522416		exact_match_RPL24A_chrVII_437941_438397	485	240	245	GTATGTCCCTATATGATGAGCAACTTATAATTAATGGCAACCAAGTGCAAGATTATGTTAGAATGTTCTAGCGTGTGATGTATTTCATTAAACCAATATAGCAAAGTTGAATTTTAGTAAGAATAAAGTTTGTCTCAGTGTAACGTACAACATATGTCAATTATGGAGCAACATACACAATAAGATTGCTTTACTTCGTATGCACGTTGCAGGAACGTGAAAATGACTGAGCTCTATATCATTAATATTCAAAGAAATGATAAGTAAAGGAAATTGCAATTTACAAATGTTCCTCGTTTTACCTTCTTTCTCCCCAAAATTGCAGGAATTTCCAGATAACCGTACCGGATACCATTATTATATTGACAATATGTCTATTTGTGAAGAATATAGATTTACTAACATGAATTTTTCCAATTAACTTTGAAAAACCTGGATTAATATAG
JUNC00000327c_00_ls077,JUNC00000380c_60_ls078,	chr6	406957	407341	-	384	320	64	GT-AG	GTATGT	TACTAACA	TAG	AAAAAGTATGTCCCAT	0.509107	AGAATACTAACATTGATTTG	0.196821	TAATATAGAAGAA	0.589358		exact_match_RPL24B_chrVII_787786_788178	620	326	294	GTATGTCCCATGCTTATTGAGGAATGAGAGATTTTTGAAAATAACGAGGTATTATGCGGTACCTGAAATGAGAAGAAGCAAAAATTGTCCAAAGAGCGAAGGTTGAATAAGGAGGCATCATGACAACGTCATACTATTAGTGATTATGAAGGTAGAAGCGCATAGGAGTTGAAACCCGGAGAGACATATTGAACGTACTCTTGGCGATACACAAGTTTGAATCTGTTGATATCAATTGTCGTGATGAAATATGCCATTTCATTACCGACCTAATCAATCTTCTCTCATTCAAAACAATCCCAGGTGAAATAGAATACTAACATTGATTTGAGATAAAAACATGGGGAGTTCTGTCCTTGTGATTTTTTTTGTTTATTAATATAG
JUNC00000138c_00_ls077,JUNC00000162c_60_ls078,	chr15	48562	48972	+	410	368	42	GT-AG	GTATGT	TACTAACA	TAG	ATCTGGTATGTGAATT	0.800227	AATTTACTAACATAAACAAA	0.274042	TTAAATAGCTAAG	0.623796	RPL25	exact_match_RPL25_chrXV_80360_80774	1221	530	691	GTATGTGAATTCCGATATAAATGGCAGAAAAGAAATGAAAAGAAGACAACGGAAACTAGTACAATGGATATGATGAGATATGAATACATCTATCTCAAATTTAGAAAAATACATCAAAACCCTGAACCAATGGGAGGGACACTATAACTTTTTAAAAATAGCTACTTTATTCGCAAGCAACTTGATTAATGTGTTGAAGTTGTAAAAGTTATATTTGTGTTTCCACCGGCCATTAGCGAACCTAATATAACAGTCGTTCTTTTTGTTCAGATTGTAAAAGAAAGTAATCATTGTCTTTTTTATTTTACGCTATTCTTTCTTTATGTCATGTGCTCTACTCAATTACCAAGGAAACAACAATTTACTAACATAAACAAATTCATTCTCTATGAGTTTACTTTTTTAAATAG
JUNC00000066c_00_ls077,JUNC00000083c_60_ls078,	chr12	757979	758427	+	448	430	18	GT-AG	GTATGT	TACTAACA	CAG	ATTAGGTATGTGCATA	0.676548	ACAGTACTAACACTTTTCAT	0.217678	TTTTTCAGACGTT	0.410211	RPL26A	exact_match_RPL26A_chrXII_819330_819777	443	209	234	GTATGTGCATAAATGTTAAATCTATGTATCCAGGTAGAACTAGAATTGGCAATGAGGATTGAACATTCAACGCAAGAAAGATAAACCAGTGTAACATAAACTCAATTTAAGAAAGGCCAGTGCTTTATTCAAGTCTGTAAAATAGGCGGTATAATCCCTTTGAATGTGTATATTCGATGTATGAAAAGTTCCAATATCAGCGTACTGAGATAGTGAGGTTTTCTCAGTGACATGAATAATATCATAGAAGCCACGGTGAAATTTATTTAGGTGAGACATAACTTATTCGTAAAGACTGTAAGTGTGTTCTCGAGCACTAAAAATCTTACAAAGAGATGGGTTTATTACGCGTTTATGATATTGTTTACCGTTCAGAAGTTTTCTGCCTACAATCTAACTGCTGGGATTATTGAAGTTGCCACAGTACTAACACTTTTCATTTTTTCAG
JUNC00000324c_00_ls077,JUNC00000373c_60_ls078,	chr6	191763	192244	+	481	454	27	GT-AG	GTATGT	TACTAACA	TAG	TCTAGGTATGTTAGGA	0.886484	GTCTTACTAACAATTTTTTA	0.390407	TTTAATAGACGTT	0.532928	YGR034W	exact_match_RPL26B_chrVII_555830_556307	2214	1212	1002	GTATGTTAGGAGGATATAAATTAGCGTAAAAAGCATGAGTCAATTCCCATCCACGTAGATATATTGCTATAAAGCGTATAAGCACCAATAGTTGGTAGTGTTAAATTATTTTGATGATTATTAACATCACTAGCAGTCAAGTTATCAGCCAAATAACTGTTACGTATGACAAGGTTGGCCAGACAGCCGATCATTCTAATATCAGAGATGTCTATTTTTGTTTATTATGGTCAAAAATGCTGGCATATTAAAGTTCAATATAAAAAAGCATGATTACGGAGAGAAAAAGTAAAAAGGCAAGAAATCAATACTTGAATTTGTGACTAGTGATAGAATAATCTTTACATTGTTGATTTAATGAAATGTGGACCTAGATTGGAGATGTGAGTAACGTTACAATAGTAAATGTGGAATGAGGACTGTGCTCATTGTAAAAGAAGTTTTGTCTTACTAACAATTTTTTATCTTTCGTTTTTAATAG
JUNC00000374c_00_ls077,JUNC00000433c_60_ls078,	chr8	106041	106589	+	548	520	28	GT-AG	GTACGT	TACTAACT	CAG	AGTTGGTACGTATTAT	0.848637	CTTATACTAACTATTTATTT	0.528102	AATTACAGCTGTC	0.410232	RPL27A	exact_match_RPL27A_chrVIII_126551_127112	1153	539	614	GTACGTATTATTTGCAGTTTTTTTGGATATCAGCAAAGAATCACACAATTGTTGTATTAAATATCCAAGCTATTAACGGCTGATGTTTATCCAATTAGAGTTTTAATTCAAGTATTATGTCTTCATATAAGGATGGGAAGGCAAAAACAAATGAAACTAGATATGATCAGAGAATTTAGATTTAAGTGGAGACTCATCGGTGGTACGCTGGTTGAAAATATGGATGATTGAAAAGAGTGGTATATAAGAGACTCATCTTCACTAGGCAAAAAGAGGCACTGGAAGATTATTAAAGTCGGAACATAAAGGAGAAAAAAGCTCATACCAATGGGGAGATAAAGGTCACAATTCATTCACTATGCCCGTAGACACTGGCGTGCAAGCTAGGAGATCTTTCACACACTATCGCCTTTTTCATGGTCTATCTAAATTTCACGAAGTTACGATATCTTTCCCACCCATTATTGAAGAACATAAAAAGAATTCGGTAAACATTTTATGAAAGTTTCACTTATACTAACTATTTATTTTTTCCATTTTAATTACAG
JUNC00000295c_00_ls077,JUNC00000339c_60_ls078,	chr4	1323195	1323573	+	378	359	19	GT-AG	GTACGT	TACTAACA	CAG	AGTTGGTACGTACATT	0.697069	CCCCTACTAACAATTTTATG	0.0939876	TATTACAGCTGTC	0.426262	RPL27B	exact_match_RPL27B_chrIV_1401800_1402184	676	427	249	GTACGTACATTTAATATAATAATTGCTCAAACTAAGATATCAAATAAAAGGGGACTTACAGGTGCGTAGAATGCGAGATTGTAGCATCCCAGGTTCAAACAATGCAGAAAGAAATACATAATTGTTCTATTATTGTGGGCGAAACCGTTTGTACTCATATATTGTAGAAAACAAAGAGGGATACCGATTTCATTACCGATCAACTTTATATGGAAGGCGCAAACAAAATGCATCTTTTTATTGTTGAATTGGTTAGAGAGGTAGATTATACACTTAACAATAAATTCAACAGAATATAATAATAAAAATTGCCATCCTCTTTTATTTAAAATATTATCACTAATAAAAACCCCTACTAACAATTTTATGTTATTACAG
JUNC00000354c_00_ls077,JUNC00000407c_60_ls078,	chr7	306329	306831	+	502	462	40	GT-AG	GTATGT	TACTAACA	TAG	CTCAGGTATGTAATTC	0.935831	GTTTTACTAACAATCATTAT	0.177077	TTGTATAGCCGGT	0.691822	RPL28	exact_match_RPL28_chrVII_311015_311526	1203	581	622	GTATGTAATTCCATTTGGAAGAGGGAATGAAAGAACCAAGACGGTGACTTTTTCGAGTGTTGTGCAACCCATATGTCGTGTGTACCATGGTGTGGGAAATTATTAGCTAACCAAGGCCGCATACAATATTTCTTAATGTTTTGATCGTGAACTTTGTATCGCTATCTCAAAGTGAGATAGCTTACTCGAGTGTACGCTCGAGTAATTGTACTCTTCCATCATGAACTAAACGAGGGGAAAGTGTGCAAACGCTTGGATATGTTATGTTTCCTTTTTATACTCCATGTTATCCAGTACAGTCATACTGTCTATGCATTTTGCGGCGTATTAAGATAGGCTTTTCATCTAAATGTTGAAGAGTTTCTTGATACAGTTGTAAAAAATGGTAGAGGGCACAACAATGAAAAAGAGTTACCATGTTTCTTTCCAAACAGAAAAAGAAATAAAAATCTGTTTTACTAACAATCATTATATTGTATTTCCAATATTTTTATTTGTATAG
JUNC00000368c_00_ls077,JUNC00000427c_60_ls078,	chr7	584469	584758	-	289	244	45	GT-AG	GTACGT	TACTAACT	CAG	AGAAAGTACGTTATAT	0.492188	TTTTTACTAACTTAAATGAA	0.153797	GTCTCCAGAAAAT	0.546792		exact_match_RPL29_chrVI_223440_223771	947	429	518	GTACGTTATATTATCATGCTATCCTCATCACCAAATCTGAAGTGCACTAGTGGTGTGTAGGAGAAAGGAAAAGAAGAAAATACTGGGAAAAAATTACCGATGTTTTAGCTTATACCAACACCCACTCTCGAATTCTCAATTACTATCACCGTACCCTTGTTATACCTATTTGACATTGCTAGCACTACTTCAGATTGGCAATCAATAAGCACCGCGTCTGCTCCATATTGCAATTTTTTACTAACTTAAATGAAAACTCGTATTTGCTGCGTGCATTCGTCGTCTCCAG
JUNC00000366c_00_ls077,JUNC00000426c_60_ls078,	chr7	582304	582451	-	147	110	37	GT-AG	GTATGT	TACTAACA	CAG	AATGGGTATGTTAACA	0.541181	CGTATACTAACAGAATTATG	0.131984	TCGTTCAGGTAGA	0.619993	RPL2A	exact_match_RPL2A_chrVI_221267_221414	326	181	145	GTATGTTAACACTACGCTCTGGCAAGTGTGTGATTACCGTAAAGACACAATGTCATCGCACCCCACTTAAGCTCTTTTATCTTCAGTTGGAATTATAGCACGTATACTAACAGAATTATGTTTATTTCCTCATTATTTTTCGTTCAG
JUNC00000400c_00_ls077,JUNC00000468c_60_ls078,	chr9	291328	291708	+	380	350	30	GT-AG	GTATGT	TACTAACA	CAG	AATGGGTATGTTTCTC	0.598777	AATTTACTAACAAGATTTAC	0.0307165	TTTTTCAGGTAGA	0.489059	RPL2B	exact_match_RPL2B_chrIX_316771_317171	485	234	251	GTATGTTTCTCTTATAATACACGATCATGGCAGATATTGGTAAAGATTACAATTAGATTTTGATGTTTTGAATTGGTACAGGCTATTTTCAACCTTTCTGAATATCACAGGCCAATATGATAGCGAACAGAGAAACTTGCAATGACTACCTCGCAAATAATCACTGTACATCATGTTCTTTTAAACAGTATTGGGAAAGGTCGATTACACTTTTAGTGACGCTGACAATACAAACACGATATAACCCTCTGTCATTTTGAATCATGACAGTATATTTCAAAACACTTTCAACACGACCTTTTATTTTGCCATCTTTTAAAATTGGGAAACTCTCGAGAAAAATTTACTAACAAGATTTACTATTTTTCTTATTTTTTCAG
JUNC00000362c_00_ls077,JUNC00000419c_60_ls078,	chr7	430442	430684	+	242	203	39	GT-AG	GTCAGT	TACTAACA	TAG	AGATGGTCAGTATAAC	0.941614	AATGTACTAACAATCAATAC	0.163816	TTCAATAGGCCCC	0.480378		exact_match_RPL30_chrVII_439093_439323	1087	474	613	GTCAGTATAACATGATTTCATAATTATTTTGCTTTCTTCTTTCACAGAATAACAATGACAGCCTCGAATTCGTATTATAATTGGTAATGCCTTTTTTTTGGTGTTGGGTTTGAAAGTTTTTCTTTCTTTCAATATTATGCCCTTGCGAACGGTTGTGCGAAAGGAAAGTGAAATATTTGCATATACTTTAAACAATGTACTAACAATCAATACGATATTTTACATCTTTAACATTTCAATAG
JUNC00000255c_00_ls077,JUNC00000290c_60_ls078,	chr4	298741	299152	+	411	380	31	GT-AG	GTATGT	TACTAACA	TAG	AAAGAGTATGTGAAAA	0.795559	ATGTTACTAACAATAAAATT	0.191876	TTTAATAGTTGCA	0.946627	RPL31A	exact_match_RPL31A_chrIV_322282_322703	1597	793	804	GTATGTGAAAAAAATACAATTATAATGTTTAAAGATTTGAATGGTTCAACTATGAGGAGATTTCTGATATAAGAAACCCCAGCGTGAATAAATCGCTCAATACCAACCCAGTGTCGAATAATATTGATGAAGATGTGTCTTATGTCCAAAAATCAAAACTAAAATCATAACTATAACTTTCGAGTAGGAGAAGATATGTTTTGGCTGCTCTTGACATGTGATTAAGATACTAATAGTTTTTTTTTTGATAGAGAAAACCAAAAGCGTGAATTGACGGTTCAGCATATCTCAAGTGTGATGTTAGAAAAGAAAGCAAAAGAGTCTCAAGTATAGAACCATTCATTGATAGTATGGCAATGCGAAACGATTAATGTTACTAACAATAAAATTTACCATTTTTATTTTTAATAG
JUNC00000075c_00_ls077,JUNC00000092c_60_ls078,	chr12	870116	870421	-	305	275	30	GT-AG	GTATGT	TACTAACA	TAG	AAAGAGTATGTCAAAA	0.568754	TTTTTACTAACATTCCATTA	0.182066	TATCATAGTTGCA	0.445639	RPL31B	exact_match_RPL31B_chrXII_931349_931698	888	444	444	GTATGTCAAAATTAAAATTAGAATTATTTGGGAAGTTATCATAAGTCTACGAGCAATATTGTGGAAAGATGTTACACAAGATGAACAGGAAGGAAGCTGAGTTTTCAGTTGATGAAACCAAGGTTTTATTTTGAAGCGGGGATTCAATATATGGAACGTAAGATGCGGTGCATCATCGTTTTACAATCAGTATGCATACGCCTATGTTTATACCATGATCACGCTTGCGCACGACTTATGTTTTGAGGCTTCAGGTCCACCAGTTTTTTTACTAACATTCCATTAATAATTCGGTATTATCATAG
JUNC00000182c_00_ls077,JUNC00000209c_60_ls078,	chr2	39291	39611	+	320	299	21	GT-AG	GTATGT	TACTAACA	TAG	TAAAAGTATGTGATAT	0.818875	GTTATACTAACAAGTAATTT	0.51204	TTTATTAGATGGC	0.66103		exact_match_RPL32_chrII_45644_45977	1768	903	865	GTATGTGATATATGATATATGATATATGATGGAATGCTAGAATGAATGGCCAGATTGTGATGTTATGAGAACAGCTTTGATATTTGTGGCGATGCAAACAGAAGATGGAACATGTCCGCATGAGATGGGCTGTCCAATTTGAGCAAATCAACACACGGACACTGTTTATGGATGCAAGAGAAGTCGGATCAAGAATGATGGCAAATACCATGGACATAAGTTTTTTCCAAAGAATAATATGCGATAGTTCCATAACAGGTCATTTTTTAATATAACGATTTTTGAAACTGTTATACTAACAAGTAATTTTTTTTTATTAG
JUNC00000331c_00_ls077,JUNC00000385c_60_ls078,	chr6	541556	542095	-	539	493	46	GT-AG	GTATGT	TACTAACA	TAG	TAGATGTATGTTAAAA	0.576545	CAAATACTAACAATTCCTTT	0.178386	TCTTTTAGTGTAC	0.84207		exact_match_RPL33A_chrXVI_282140_282665	989	547	442	GTATGTTAAAAATGATAATGGGAGAATACTTAAAAATATTTGGACTAGTAATTTGGAACTTTCAAGTGAAAAGTGGATAACCTAATGGAAAATATTAGAGCAGAAACGCCTTCAGACCTTTTGAGCAGTAGTTGAATGTGTAGGAATACCCGAAGTATAAGTGGAACTTAAGAGCAGCCTGGGCGCAAAAAAGTCAAAAGTCAAGGTAGAACGGTACAAGTACATTGAGGCGGATCCTGAAATTTTTGCTTTGATAATTCGCCTGTAATTCTACCTGCGGAACGCACAAAGGAAGCTTTAATGTAAGGTTCTCAGTAGACCGTTTTTTCCGTTTGAACATTTATTTCACTAATTTAACAGCTCTGAGTGTTACTTTTTTTTATTTGATGAACTAAGGATCCAGAGGTTAATAGTAAAATTGATTAACTGGTTGACAGTTTAGAATTTTCTGGTCCAAAAATAGTCACTGATTTTTGTGATTGCCAAATACTAACAATTCCTTTTGGAATTTTATTTTATTCCTTTTTTCTTTCTTTTAG
JUNC00000146c_00_ls077,JUNC00000177c_60_ls078,	chr15	728534	729074	-	540	492	48	GT-AG	GTATGT	TACTAACA	CAG	TAGATGTATGTTATTA	0.582963	ACCTTACTAACAACTTTATC	0.108798	TTTGACAGTATAC	0.488679		exact_match_RPL33B_chrXV_778859_779386	388	210	178	GTATGTTATTAGAATTACTATGTTGGTGTAATAGCGCTGTATAGTACGCTGGTTTGGGTTAAAAAGTGGTTATTGATATTAGGGGGAGGCAAGTGTTACAACCAGGAACGCTTTTATTAAACAAATTACTCCAAAATTCTATGAAATAGTAAGTGATATGTTGTGAAAATATAGGATAAAAAAGTTTCAAAAAGTTCAAATAGACAAGCCTAACTAATGAAACAGTACTTTTTGTTGCTCAGACTTCAGAGAAACTATACCCAAAAACATGATAATTCACGTTAAGAAAGAGAATACTCTTGAAAATACGTTGCCTTACAAAAAAATACATTTTTCGTGAAGGTTAAAAGATAGTGAATATACTCTATCGAACATTAAAACGAAAAACTCAATTATCCTTAGACAATAACCGCTGTTTCACTATCCTGAACCTGACTAGACGGTGTACTCTTCTCGGTGCACAACGTGCTCGTAAAAATACAACCTTACTAACAACTTTATCTATGAATTGACAAATTCTCATCCTTTTTTTTTTGACAG
JUNC00000304c_00_ls077,JUNC00000352c_60_ls078,	chr5	273847	274245	-	398	344	54	GT-AG	GTATGT	TACTAACA	TAG	TCCATGTATGTTTAAA	0.63105	TTAATACTAACATTACTTAT	0.276066	CTGAATAGACAAC	0.694403	RPL34A	exact_match_RPL34A_chrV_269751_270148	1507	812	695	GTATGTTTAAAGGCGCACTTATTTATTACGAAAAACCTTGAAAAGAAGATGATTATATATTTGAAAGAAATCAAGAAATGATACTTGCCCCAAAGCCACATCCCATAAACCATTCAAGCCGTTTTAACGAAAACTGCAAAAAGTAATGTTCTCATCTATCACTAATAATCAAATGTAAAACAGTACTAGTCAATTCGAAGGAGAGTGTTGGCTAATAAGAATAGTCATTTCTAGATCTGATACTGATATGCATGATTAGGTGGAAGGTAGTATATTAACACCTGTTACAAAAATATCTTTCAAGGTTTCTCGAATCCCTTTTTTTTTAAAGCATTTAATACTAACATTACTTATCTTATGAGAGTGTAAAACAACTTTCTGATAACAATTCTGAATAG
JUNC00000399c_00_ls077,JUNC00000465c_60_ls078,	chr9	230711	231155	-	444	409	35	GT-AG	GTATGT	TACTAACA	TAG	TCCATGTATGTTATTG	0.638676	GTTTTACTAACAAATTGAAA	0.0632193	ACATATAGACAAC	0.619439	RPL34B	exact_match_RPL34B_chrIX_256554_257026	1587	757	830	GTATGTTATTGAACATCTTTTAAGATTTTTATAAGAACTTATCATGAACTATTGATTGTGGAAAAAAGTTAGGAGGAACAATGACGGATATGCAAATGAGCACACTGTTTAGAGTGAATATGAACTACATTATCAATGCAGGAGCTGTCTATGCAGACACCCTGAACAATTCTAAGGATATCAAGATATTAAACAGTCAAAATCGAACAGAACAAGTAGTATGGGAGTCGAGAAGTCGACTTTATTGTATTCGTGAAAACCTTACGGGAATGAAAACGAAATATGATTTATCTAATACTCCAATATTGAAGTAAGGAAAATATGTTTAACAATACTGAGATGCTTTTTATTCAGAACAATTTAAGCTCAAGTTCTTGAACCATAAAATTATGAATGTGTGTTTTACTAACAAATTGAAAACAAAACTTTTTTTATTACATATAG
JUNC00000238c_00_ls077,JUNC00000272c_60_ls078,	chr4	95879	96376	+	497	445	52	GT-AG	GTATGT	TACTAACA	TAG	AAATGGTATGTTTAAA	0.691107	GAAATACTAACATCAATAAA	0.180236	AATGATAGGCCGG	0.46843	RPL35A	exact_match_RPL35A_chrIV_117666_118157	726	341	385	GTATGTTTAAAATGAACAGATAATAAAAATAGACAATAGTAAAGATGAGAAAAGATCATGGTAACCGAAAGTAAGAAGGAGCTAAAAACAGTAACGTTGGGGGCGTAGAGTTGTCAGTTAATGATGTGTACCTAAACCCACTTGAACGACAAAACTAAAAATCAGGATATGCAAGTACTTCCAGACAGACAGGTAGCTGAAAAGGAAAGTCAAGTGAGGTAATTATATAAGTTTTGAATTTTCTTCGTCTGAGATTTCAATGAGGAAAGCTACATGATGCTTGGTGGGTCTAGACCAGTTGATGTTTAGCTGGATGAAGTTCTTTAAAATTGAGATTTAGAAATGTCAATGAAATGCGCTAGCTATTGCTTTTCTCCTATACAAAGGATCATGGTTTTTTCAGTGATCTTCACTGATTCCTTGTAAAGTGTCAATGAAATACTAACATCAATAAAAAACATGAAATATAATTTCATTTTTTTAATCTTTAATGATAG
JUNC00000246c_00_ls077,JUNC00000281c_60_ls078,	chr4	194717	194795	+	78	50	28	GT-AG	GTCCAA	GGTTGATT	AAG	TGAAGGTCCAAAAGTT	0.254771	AATTGGTTGATTTGAAGAAG	0.777717	AATTGAAGGTCCA	0.917105	RPL35B	exact_match_RPL35B	1424	805	619	GTCCAAAAGTTGTCCAGACCTTGAATTGGCTGAATTGACCAATTGGTTGATTTGAAGAAGGAATTGGCTGAATTGAAG
JUNC00000245c_00_ls077,JUNC00000279c_60_ls078,	chr4	194214	194624	+	410	367	43	GT-AG	GTATGT	TACTAACA	TAG	AAATGGTATGTAGAGA	0.523118	ATTTTACTAACAAGTGACAA	0.215768	ATCAATAGGCCGG	0.393987		exact_match_RPL35B_chrIV_217602_218007	405	209	196	GTATGTAGAGATGAATAGAGGTGAAAAATAGGGTATAATGTGCTATCGGAACAATGCGTATGCTTCGCTCTCAACGGGATTGATAATTAAGAGGATGAAGAAATTAAAAAAAATGGTGTAGCCCACAATTTACAGGAGAAAGCTTAATAGACATCATCCTGTAGCTTGGTACAAATGCATCCATGTTTGTTCAGTGTATTTCTAACGTTAAGGGTTTTGCAAATATACGACATACATCTATCGAGAAGCACAAAAAACATGAAATATTTCTTTTACGAGATAACACAATGCATAGAATGTGCTATCTTAAAGAAAGATCCCAAAAACTTGAAATCGAGTTTATAAAAATAACAAATGATTTTACTAACAAGTGACAATGATTTTTCATTTTTCTATTCCTTTATCAATAG
JUNC00000106c_00_ls077,JUNC00000125c_60_ls078,	chr13	635351	635825	+	474	448	26	GT-AG	GTATGT	TACTAACA	TAG	GACAGGTATGTTAAAA	0.602636	TTTTTACTAACAGAAAAAGT	0.111959	TATTGTAGGAATT	0.318258	RPL36A	exact_match_RPL36A_chrXIII_651160_651623	512	280	232	GTATGTTAAAACATAGATGAAGATTTGAACAGTTAGGACGATTTTGAAAGTTTTAAAAAGGTTTTCCCAAACTATGAGTAATACGAATGCACGAAGAATTCAAGAGAAATAAAGACTAAAATATACTACTTGGCCAACATGTGATTAATCATCGAGCACGGTGTTCTTAAAGAACATGTCTTTAAAGAACAATTTCACGTGCCCATCCCCCTTCTTATTTCTTTCCCATTAAAAATAGTGAATACCTTGGTGATGACAATCATTTTACAAATACAATAGTAATTCAAAAGCACCTCAAGTGGAATATTTTGGTTGCAGATGCACTTATGATAAGTAGATAATGCGCGTGTAACAGCTATTAATGACGAGAAAAAGACTGCACATTATACGTCACTTCCTGCGGATATATACACGCAAATGTGTATGATTTTTTGACTATTTTTACTAACAGAAAAAGTTGTGTTTTTATTGTAG
JUNC00000341c_00_ls077,JUNC00000392c_60_ls078,	chr6	748150	748377	+	227	199	28	GT-AG	GTATGT	TACTAACA	CAG	GACTGGTATGTTGATT	0.642631	GTGTTACTAACATAAGCTTT	0.214731	CTCTCCAGGTATC	0.821291	RPL36B	exact_match_RPL36B_chrXVI_75985_76223	1125	589	536	GTATGTTGATTTAAACTGAATGAACCTTTGAGTAAAGAAATGAACCGAACGAGTAGGCCCACAACGGGAATACAAATGCAATGAAATTGAGCCCAAGAAAAGGAATATATGGTCTATAGCGTACCAACCGTTGCAGAACCTCCCTCGGGTCTCTGTTTGTTTGCTCATACCGCCAGAGTACGAATGTGCGTGTTACTAACATAAGCTTTCTATTTTTTTCTCTCCAG
JUNC00000053c_00_ls077,JUNC00000066c_60_ls078,	chr12	469624	469996	+	372	324	48	GT-AG	GTATGT	TACTAACA	TAG	GGGTAGTATGTAGTAA	0.719474	AATATACTAACAAGTCTGAT	0.229353	CTAAATAGAGGGT	0.834314	RPL37A	exact_match_RPL37A_chrXII_522669_523028	916	454	462	GTATGTAGTAAGGCACTGAAAACCAAACTGTGAGCCTGTTTATGACGATCATGATAAAACAACAAGAAAGCAACCTAACTGTTGAATAGGAGAAATAGGAGGACCTGTACGCTGAATTTATATCATCACAAATGAATGAAGCCAGTATAATTATATGAAGACAGAACAGTAAACAAAGATCTTATGGCACATTAGAACAAACTCGCCACCATGAGTGCAAAAAAAGAGGTTGCGTTTATACTTAAAGGAGTCAAAAAGATCACTTCCAAGGGCGTTATAACAGTCACAAAATATGCAACGGTGAGATGAAATAAAATATACTAACAAGTCTGATCAAATTGTCGAGCGACAATTTGGTTTTCTTCTAAATAG
JUNC00000297c_00_ls077,JUNC00000342c_60_ls078,	chr4	1372079	1372483	-	404	369	35	GT-AG	GTATGT	TACTAACA	TAG	GGGTAGTATGTACACC	0.695294	GTTTTACTAACAATAATTAA	0.288815	CTAAATAGAGGGT	0.706895	RPL37B	exact_match_RPL37B_chrIV_1450457_1450846	530	221	309	GTATGTACACCAATGGTTAATTGATAAGTCAACGCTCAAACACCCCCGGTCTGATTTAAAGCATTATATGAAAGGAAGCATTAAGGAAAAACTGAATTTTCATTTACTTGAAAGAAACTGAATGAGTTAAGAACGTATGTTCTAAGTTGTACCAAATGGGACAAAAGAAACACCATCAGAGTCATTTATGAGAAAAAATTACATTTAACAGTTGAAAGAGGAAGAATGAATAGTAAGTCGGTTGATAAAAAAAAGTAGACGTGGGAAATAATCATATAATATAGCATCCAGCAACTTAGGATGCATTTTAAGATCACTAATTAAGACGTTGAGTTTTGAAGTTTTTTTTAAAAGTCATAGTTTTACTAACAATAATTAACTTCTATGTTTTCATCTCTAAATAG
JUNC00000010c_00_ls077,JUNC00000012c_60_ls078,	chr10	73938	74348	+	410	358	52	GT-AG	GTATGT	TACTAACA	TAG	TGGCTGTATGTTAAAT	0.718106	CTGTTACTAACATATATTGT	0.257422	TTCACTAGGCTCA	0.670332	RPL39	exact_match_RPL39_chrX_75938_76324	1118	619	499	GTATGTTAAATGGATACTATAAACCGTTATTAGATGTCAGAGTGATCAAAATCGAATGTTAGTGCGCACCCTCTAAATAGTTTCATCACCTGGAGTTTTGAACTTGAAATACGAACGATGTGTAACGAATTCAGAAGAACGAACAAAAATTCCATCCTCTATCGATTTCACCAGTAATGTTCTGCTTGTAATCAAGAAACCTTATTTTTTGTGATCATATTTATTCTAGAACGTTAAAAAATAGAAGTGTTTTTTCCGAGAGGCTTTAGAAATTCATTGCAATTTATATCGAGAAGCTATCATTGTTGACCTTGACCCATGAATTCATCTAATTGTTGAATATAAAGACTGTTACTAACATATATTGTTGTCCACACTGTACGTGTACGATATACTTTCTTTTTCACTAG
JUNC00000392c_00_ls077,JUNC00000458c_60_ls078,	chr9	46381	46843	+	462	424	38	GT-AG	GTATGC	TACTAACT	CAG	CAAATGTATGCACCAT	0.874221	TCATTACTAACTTCTGTCAT	0.206085	TTCAACAGTTTTG	0.712989		exact_match_RPL40A_chrIX_68715_69149	939	456	483	GTATGCACCATACCCGTTATAAACATAGTTTTTTTAACGTTCGGAACTTAGAGGGACAATAATTTTAGAAGTTGTAGTTTTCAGCACGTGTAGTGATCTCCTATTTGTATAATCCCGATTATAATTGCAAAGAAGCTAGTATTTCCGTTGATTGAGGTAAAAGAAAATGGCTACCAAAGCCTGAATTTGAGGGACTCTTTAAAAACAACTTAGTGAAAATTTATGGTGTGATGACAATGATGAGTGAGGGAGAATGTAATTGATTTTTGAGTCTACAATGCGATCCAAACATTATCAATTTGAGGAAAAACGAATGCCTGGCTCTTAGCCCCGAAGCATAATGGTTGAAAGCTCGTTTAAAATTTTGTCTTCTTTCGAACGGTTATGAGAATACTATTACATTTTCTAATAATATCATTACTAACTTCTGTCATTTTGTTTATAAAATTAATTTTTCAACAG
JUNC00000039c_00_ls077,JUNC00000054c_60_ls078,	chr11	608457	608831	-	374	299	75	GT-AG	GTATGT	TACTAACG	TAG	CAAATGTATGTTATGA	0.655666	TTTTTACTAACGTAAAGTTT	0.315965	TTGTGTAGTTTCG	0.484983		exact_match_RPL40B_chrXI_618374_618742	842	472	370	GTATGTTATGAATTTATCGTTCCAAAAACAGTGTTTTCGAGGAAATATGAAGATTACTACGATAACTAGAAAGACTCAGATAGAAAGTACAAGAAGAAATAATCAACGAATTTACTAGAGTTTTGAACAAATAGCACTTGAGAAGTTTATTCATTTGTATCAAAGTTTAGATTGTCCACTAAAAAGGTGCACGGAAAAAGCAGGAAAGCCACGTGTATTCAAGAGGCATTTGAGTATTCCATCTTTTTTGCAGAACATTCTCATATTCCTCTTATTAATAAGAATCTTCTTTTTACTAACGTAAAGTTTTTTTCTTTATGAATACACACGCATGTGTGCTAAATCCATAAATTAAATTTTCCCATTTTGTGTAG
JUNC00000122c_00_ls077,JUNC00000144c_60_ls078,	chr14	310411	310906	+	495	465	30	GT-AG	GTATGT	TACTAACG	TAG	AATGGGTATGTTATAA	0.792228	TTTTTACTAACGTGATACTT	0.141534	TTGTTTAGTTAAC	0.456116	RPL42A	exact_match_RPL42A_chrXIV_331325_331837	410	204	206	GTATGTTATAACCGTTTCTCCTAATTTTACATGAAATCAAAACAAATGAGAATAGTTAGATTGATATTAATCATCAAGGATGTTACGTATACATTTTAAAGCAATAAATAAACTCATCCTGCAACAATTAATTTTACTTAAAGAATGGAAATAAAAAATGACAAAGGTTGCGAAAACAAAGTTTAAAAGTCAATCAGCGAAGTTAACATACATACTAAGCAACATTATTAAAAAGTGACATGAAAGACCATTACTGTTTATTTTGAAGGTGTGCACTGGAAAAGGATTAAAATATACAAAAATTATTCTAAACAGGCCTCATTAGCTTTACAGTTATCGAACCACGGAGTAAAATACACCCTTCGGGAAAGAAAAAGATATAGAGGCGTGGGATAAATGTACAGTCTGCTCGTTACACTAAAAACTACTCATTGTTTTCTCCTAATAGCGAATTTTTTTTACTAACGTGATACTTTCATTTAATTTATTGTTTAG
JUNC00000388c_00_ls077,JUNC00000451c_60_ls078,	chr8	359103	359518	-	415	369	46	GT-AG	GTATGT	TACTAACA	CAG	AATGGGTATGTGAATG	0.676358	TAGTTACTAACAATTATACA	0.245723	TTAACCAGTTAAC	0.584976	RPL42B	exact_match_RPL42B_chrVIII_382306_382747	187	77	110	GTATGTGAATGACAAGAATAAATGAACCATGTTATTTTTCAGTATCGAGGCATGAAGGACTACTTTGCAGAGAATAGAACGTCAAAGAACAAGTTACCTAGAATTCCAACACTAAATTATAACGAACAAAAATAATAATTGTCGGATTGTGTGATAGTTTTGAGTTAGCTACGTTTTTATCATTATCTACATCACTGGGCACCAAGAGGTGATCTTTGTTCATCGTTATGACAAGCACCTTAAAAGGAACAAAAGTTAAGCTCCGGTTAGTTAGACTCATTGCAAATTTATGAAAATTGTTGCCATCCTGAATTAAACCATAACAAATGGTACATAAAGAGTACTTATTTTGAGAGTATTAGTTACTAACAATTATACATCATGAAATATGTATCGTGGTATCTTTTTTAACCAG
JUNC00000168c_00_ls077,JUNC00000196c_60_ls078,	chr16	530835	531241	+	406	376	30	GT-AG	GTATGA	TACTAACA	CAG	AAAATGTATGATATAT	0.891845	GATTTACTAACATATTTTGA	0.644394	TAATACAGGGCTA	0.440872	RPL43B	exact_match_RPL43A_chrXVI_654167_654570	725	402	323	GTATGATATATAACACACACAATTACTGTTCGCTTGCGGGAACGTTGATTTGAAGGAGTAGTGTTTCAAGGTGAAAGGAACTGGAAAAAGTAATCCTGAAAAGACCTCTGTAATACCAAGTTTGTGGAAAAGCCGTGAACAACATGTCCAAAATAAACAAGATGATTATAAGTGAAGTACATCTATGTGGAATCTTTACCTTATGAACCAGTTTCTTTGTATACTTGGTTGGAGAACTTATCGTTGGATTCTTCCAGTCGAAGCTTATGGAAATTTGTGGTCATGAAAGGACATACGCAAGGCAGTAGTCACCCTTACATAATCACACGAAACACTAAACCTCGATGTATTCAAGACATCTTTCAAGATTTACTAACATATTTTGATATTTTTATCTATAATACAG
JUNC00000020c_00_ls077,JUNC00000024c_60_ls078,	chr10	597150	597435	+	285	256	29	GT-AG	GTATGC	TACTAACA	CAG	AAAATGTATGCAAAGA	0.340662	GTTTTACTAACAGAAAATAA	0.228519	TTTTACAGGGCTA	0.821562	RPL43B	exact_match_RPL43B_chrX_608306_608581	620	363	257	GTATGCAAAGAACATAGAGGAATTGGATGATTAAATGTTATTATATTGAAGTTAGCAAGAATGTGTGATAGATTTAAGTCCGAATTTAACTGCTGGAGTTACCAAATCATGAAATGTCGCAGTGGAGGGAAATGAAACACACAATGTCTAATTAGTATCTTTGGGTGGCGTTAATGTGTTAACTTCGCCACCTGCTCTCCAAAATTCAATATGACTACATCAAATCAATCGTTGAGCAAGTTTTTAGTTTTACTAACAGAAAATAACATTTTTTTTTTTTTACAG
JUNC00000083c_00_ls077,JUNC00000101c_60_ls078,	chr13	121732	122140	-	408	373	35	GT-AG	GTATGT	TACTAACG	CAG	AAAAAGTATGTTCCTA	0.726318	GGATTACTAACGAATATCAT	0.13185	CAATTCAGGCTCC	0.607731	RPL6A	exact_match_RPL6A_chrXIII_123742_124157	667	438	229	GTATGTTCCTAGATGTTAATTTTGAAGGGGAGATGTAAATTTACGTTTGCAAAGGTGTGAGAGTACTGAGGTAGTATATGATAATACTAATATCATATAGAAAGAACAAGTGATGGAAACAGAATGTGAAATGAAATACAAAATGAAAACTAAAAAGACGCAATGCAACGAAAAAAAGTTTAGAACGGTTTACTTTTTGAACCAACGTTATTTATTATATTATTGAGCGAAACAAGTAAGGTAAACAATTGTTGATCGGGCTCTCGCCCATAATCATTTTTGACAGTAAAAGCCTCACAATTTGTACCTATACATTGCCAGATATATTCTCCCTTATAGAATTCATCATAATTTCGAAAAATAGGATTACTAACGAATATCATTCCATTTTTCTTTTTTTCAATTCAG
JUNC00000079c_00_ls077,JUNC00000095c_60_ls078,	chr12	957692	958062	+	370	332	38	GT-AG	GTATGT	TACTAACA	CAG	AACAAGTATGTGTAAA	0.75141	TTTTTACTAACAATTTATGT	0.0838376	AATTACAGGCCCC	0.407185		exact_match_RPL6B_chrXII_1028868_1029252	621	373	248	GTATGTGTAAAGATGAGTAAATCAGAGGTTGAGATGGCAACAGAGATGGCACATGTGCCTATGGAGATATAATCACACAAGAAACATCCGCGATATGAAAGTTGAATCTTTTCCATATAATCGGGAAGATGAAGATGATAAAACTATCAGATGCATAACTTTGATATTTGAAAAGCCAGAGGAATACGATAACAATGGTTAACATTACAACTACACTAGATGCACTTTTCCTATTTAATAACTCTTGAGCTATGATATCGTCTGTGCGTTAAGCCTGTAAAACCATTCCCAACACGAACTGTAAAGAAATAAAAAAGAGCAATTTTTACTAACAATTTATGTGATATACATCATAATATGTCAATTACAG
JUNC00000357c_00_ls077,JUNC00000410c_60_ls078,	chr7	359363	359822	-	459	421	38	GT-AG	GTATGT	TACTAACA	CAG	AAGCCGTATGTTAAAA	0.488085	ATTATACTAACATCAATTAA	0.343127	TTATTCAGGCCAA	0.339807	RPL7A	exact_match_RPL7A_chrVII_364964_365432	2234	1281	953	GTATGTTAAAACTTTATTAGAATTTGTGTTTTATGCTGCTATAAAATAACTTTATTGAAATTAATGTTTACCCACATGCATTGTTTGTCAGTTTCATGGTTAATATGCTAACAATCGCAATGTCTTCCCTACCAATGGTATTCAATTATTGCGCTATTTGCTCTTACTGTTTATTTTCTCATTTTATGATGAAAATCCTTTGTATCCCAATACATGTTCGACTAGTCATTGACGATGCTGTCGTAACTTATCACCATCTTTCGACTGATAATGAGAAAAAAATAGAGAGTAAAAAAGGGCGATATTTGTGGTACTGGATTTGAGGATATTGCTATGATTGACGTAGCTGACATGTCATTGAGGTAATAATGCTGTTGATTATCTGCATAACAACGTTTTTTATTTCGTATCATTATACTAACATCAATTAACTGCTTCATTTTTTACTTTTTTATTCAG
JUNC00000358c_00_ls077,JUNC00000412c_60_ls078,	chr7	359916	360382	-	466	266	200	GT-AG	GTATGT	CACTAAAC	CAG	GCTGAGTATGTACTTT	0.555925	TCACCACTAAACAACAATTT	0.0305921	TATTACAGAAAAA	0.569454	RPL7A	exact_match_RPL7A_chrVII_365526_365985	1009	475	534	GTATGTACTTTGATTTTTGTTCTACTACACTATTTCGTGATGTATCCAGAGAGGTGTACTGGTTTCCACAAGTTACGTTGAGAGAAGAGAATATTCCCGCTTCAATAGCACTATCGCACACACTTACATTTACTTTCAAATTGTGAATATTCACGAGATGATTTTTCGTAGGGGATTACCTTTTACTAGGTCAAAGACAATTTTAGTTGACAACGTTGAGAAAGAATCTTATATATCTCGATTGTTACTATAAGTTTCACCACTAAACAACAATTTTGATTTAGACGTTTTTCTCAAGTTCCATCTTCTAAGTGTCTCTGTTTTACTCCCTTCATTCGAATGAAAAGTGGTGTTTTCAATTCGATGTAACTTTGTAGAAAAAGTATACTACTTGATGCTTACGTGAATTTACTTTAATATATGTTCTATCATGCTAACAAAAGTTCATCGTTTAATTTTATTACAG
JUNC00000337c_00_ls077,JUNC00000389c_60_ls078,	chr6	650909	651310	-	401	383	18	GT-AG	GTATGT	TGCTAACA	TAG	TCTCAGTATGTCAAGA	0.321088	CTTATGCTAACATTTCTTTT	0.402898	TTGAATAGAAAAA	0.72112	RPL7B	exact_match_RPL7B_chrXVI_173162_173571	242	59	183	GTATGTCAAGAATCAAGAATGCAGCCTCATAAGCAGCTAATCCTTATCGGTTACATTAGAGTTTAAAGTGTCCACATCGAGAATACTTTAGGGAAATAAATGCATAATGCATTCAAACAGCAGACCATCAAGGCTTGTTTGTGATTATCGAACTCAATAAAAAGAGTAACACTGAGGCAGTTTGCTTCAGTGTTTTTCGTAGGGGATTTTCATTTTTTATGAACAAAGGCATTGTTTGTTAATATCTATTACTTGCGATACACCAATAATTTCACCAATAGATATTTCCGGCGTGTCTCTGCATCTCCCTTCCATCGAATGAAAAGTGGTGTTTTCAATTCGATGTAACTGAATTTCTGTTCCTTATAGAACACTTATGCTAACATTTCTTTTTTGAATAG
JUNC00000335c_00_ls077,JUNC00000388c_60_ls078,	chr6	650406	650815	-	409	374	35	GT-AG	GTATGT	TACTAACA	TAG	AAGCTGTATGTTAATT	0.393782	GTTTTACTAACATGAATCAT	0.137989	TTTAATAGGCCAA	0.252364	RPL7B	exact_match_RPL7B_chrXVI_173665_174072	274	119	155	GTATGTTAATTTGCCAAGTTTGAAAGATAGTATCATTTTTACAGTGAGCTCACGAAATATAATACTTTGTTAACAAAACTCTCCGTTTTACATTTACTGGGCATGTGTTAACGCTAACGAATTTCTCGTCGACAATTTTCACTTTTTTCTACGTCTTATTTTTCATGATGAAAACCATTCCATATTCTCGACTAGTCTTTGACAATGCTGTCGTTTAATCACCATCTTTCGACTGACTAGTAAATAAAGACAAGGAAATGAGAATGCCAAGAAAATGCAAAACTAAGCTAAGTTTTATGTTAAAATGTATTTATGTCTACCTCCCTCCACTGATATGAAATGATTTTCCTCGTCAGAAGCATTAGTTTTACTAACATGAATCATAAAATTCTTGATATTTTTTTAATAG
JUNC00000180c_00_ls077,JUNC00000208c_60_ls078,	chr16	773802	773878	+	76	56	20	GT-AG	GTATGT	TACTAACA	CAG	GAGGCGTATGTGATGT	0.584783	TATTTACTAACAATTTTCAT	0.290585	TGATACAGGTTTA	0.627332	RPO26	exact_match_RPO26_chrXVI_911276_911352	402	185	217	GTATGTGATGTCATATTTTTCGGACTTTGTACTTTTGTTTGAGCCATATTTACTAACAATTTTCATTATGATACAG
JUNC00000248c_00_ls077,JUNC00000282c_60_ls078,	chr4	206665	206991	+	326	268	58	GT-AG	GTATGT	TACTAACA	TAG	ACAACGTATGTAAAAG	0.687226	ATTTTACTAACATACATAAC	0.433963	TATTATAGGTCTG	0.411181	RPP1B	exact_match_RPP1B_chrIV_230019_230320	1059	514	545	GTATGTAAAAGTACAAGAAAAGTTTACGACTTTGTGTGACTACGAAAGAAATATTGAAGACAATTTTCCCAAAAAGAAGTATGCGATGAAATATGGAAGTAGAAGATTTTCATTGAGCTCCCTGTCCACCCAGATGAGGTACTAAACGCGACACTTATAAAATGATCTCTCCAGCAATGCATATCTATTATTTACTGCTTCAAATGTATTGAATGAAAGAAACACAAGTCAGGATTTCATCATCTCATGTAAGCATCCATTTTACTAACATACATAACGAATAACGAGCCTCACTGCGAAGCTTGTTGTAAAGTTAATTATTATAG
JUNC00000159c_00_ls077,JUNC00000186c_60_ls078,	chr16	175417	175884	-	467	437	30	GT-AG	GTATGT	TACTAACA	CAG	TTCAAGTATGTTATAA	0.616366	CTTATACTAACATTTCATTT	0.289554	TATCACAGGTTCA	0.477542	RPS0A	exact_match_RPS0A_chrVII_920664_921119	995	610	385	GTATGTTATAAACATTCCCAAAATATATAGAAAAACGTTGTATGATTGAAGATACTTTAAGAAAAGAATTGTCTCAACCAAAGGGTTCCCCCCATCAACTGACTGGAATATTGATATAGCACTTTTCGAACGGAATAAAGAAGGAAAAATAAGACCAACCATTAATCAGATAAAAACTCACTTGATTATCAGCAAATATTTGCCAATGGACTTTCTGATTCTAACTTATCGTACGCTTTTATGAACTACAGGTCAAGGAAAACAATCCTCCGGTATTACTATTATACTGCCCTTTTTGAAATTGATAAGTTATGGTACCTGTTTTCAAAGATTAACAAGCTACATGTTAAGGGGGTTTTCCAAGACACACTAATCTGTATCCGTTCATCATTCACAGCATGTACCTAAAAGTACACTTTTACAGTTTCTTATACTAACATTTCATTTTTCTTTTTCTTTTATCACAG
JUNC00000043c_00_ls077,JUNC00000059c_60_ls078,	chr12	223336	223694	+	358	327	31	GT-AG	GTATGT	TACTAACT	TAG	TTCAAGTATGTACCAT	0.883276	ACTTTACTAACTTGATTCAT	0.335321	TTTTTTAGGTCCA	0.795233	RPS0B	exact_match_RPS0B_chrXII_242321_242680	1158	731	427	GTATGTACCATATCCAATATGAATATATTTCTATAGATGATAATAAGTCTCGAGAAGAATGTGTCCCCAAGTTGATCATGGTTTGAGTTCAAAAAGTTAAAGATACAATTTTAGAAAAGATTTGAAAATATGACCGAATTTGGGAGGATTACGAACTTTTTTCTCAATTATGATAAGAGAGATGATTATATGAGTGAACCTCCTCAATGTGATAAAAAATGGTGAACTTCAAAGAAACAGCGATATTGCCAAAAAATATTCACGGGATATTCGATACTTTTATTAGGCATGGAAACATTGCATATGCAGAAATGAACACTTTACTAACTTGATTCATCTTTTACTCTCTTTTTTTTAG
JUNC00000148c_00_ls077,JUNC00000180c_60_ls078,	chr15	816621	817049	+	428	410	18	GT-AG	GTATGT	GACTAATT	CAG	CCAAGGTATGTTTGAA	0.78719	TCATGACTAATTTCCTTTTT	0.0380409	TTATACAGAAGGT	0.78944	RPS10A	exact_match_RPS10A_chrXV_867149_867586	2615	1524	1091	GTATGTTTGAAAATAAAATACAGAAGCTATGAAGATACATGAAAAGTTAAGATCAAGAAAAGTTATCCGTATACACAACAACAATAAATTACACTCGTACGCACACGTATGTATACTATACGTATACGTGTGACATTTAAAATGGTTCTGCAGAAGCGCACCGATAGATTACCAAATATAACTTTTTTATCCACAAAGGCTATGAAGATATGCAGAACCACATTATTTGGAGGACAACACGCATGTAATGTGTATTATACGCGCCACACTTTGACGTGAAGAAGGTGGTATTGTGCACGAAACCTATCCTTTGATCTTTAACGAGTACCACAAATTTGGTCGAATAGTTCTTTTTACTAACAATCTTTTATTTCATTGGGGAAATGTAAATTTCATTACCTCATGACTAATTTCCTTTTTTTATACAG
JUNC00000112c_00_ls077,JUNC00000133c_60_ls078,	chr13	716355	716809	+	454	415	39	GT-AG	GTATGT	TACTAACA	TAG	TCAAGGTATGTTTACT	0.907887	TTATTACTAACAAGAAAGAT	0.357885	TAAAATAGAAGGT	0.391829	RPS10B	exact_match_RPS10B_chrXIII_732465_732875	1271	671	600	GTATGTTTACTTTTTGAGTAAGGTACGGCAGTTGTATTTTCCATAATCGATAACGAAACTGAGAAATGGCATAGTAAAATGAATTCATGTTTAAACGACATCAAAAGCGCCAAACATATCCTCTCGACCAAATTTTCGTATATATATAGTCCAGGCAAGTACGGCAGTGAATGAATTCAAAGAAGAAAAAAATACTTGAACAGGATCCAACTATTACACTTGATATTCTCTACAGGATCAAACAATCTGCAGATTGATTTATTTTTCTAGGTCTTCAACGTTATCTGCATTGAGCATCCCATTGAAGGCAATTTAACCATTTACTTATCACTTTTTGGGGAGCCATTTTCATGTTATCCCAAAAGGACTTTCAATAAATATAGTACCATGACGTCATAAGGAATATTATTACTAACAAGAAAGATCATCGAGTTTACGATCGTATTTAAAATAG
JUNC00000270c_00_ls077,JUNC00000301c_60_ls078,	chr4	473027	473375	+	348	319	29	GT-AG	GTATGC	TACTAACT	CAG	AAAAGGTATGCATTCA	0.52542	AACTTACTAACTTTTGTTTC	0.360102	TTTTTCAGCAACC	0.485418	RPS11A	exact_match_RPS11A_chrIV_491559_491898	1101	608	493	GTATGCATTCAACCATAACGAACCGAAAGAATTTAAAGAAAATTTACCAACAATAACTTCGCCAAGCTCCAAAATGTTCGTTAGAAAAAGAGCCTAGACATAAATGAAAATGTAGCAAATATTCTGATGAAGTTTCGTTTTGCTAACTATTAGATAAGTTGGACTTTTCATTGAACAATGGCATATATCTGTTGATTAATAGCGAATACAGTGGCACAGGATGCTCAAAAAATCAAGGGAATAATTATACAGGGTTAATCCCTCTTACAACCGATTGAGTAAATTTTCTCTTTTATTTAATATGCGAGTAACTTACTAACTTTTGTTTCATTATTGTTTTTTTTTCAG
JUNC00000202c_00_ls077,JUNC00000229c_60_ls078,	chr2	314564	315095	+	531	512	19	GT-AG	GTATGA	TACTAACA	CAG	AAAAGGTATGATAAAT	0.633516	GGTTTACTAACATAATACAT	0.278843	TTTAACAGCAACC	0.458152	RPS11A	exact_match_RPS11B_chrII_332875_333386	1961	1073	888	GTATGATAAATTCCAAGCTAAATTAGATAATCGATGAAGTATTCAATACGGAAAGGAAATTAGTTGAGATTTAATATTATTATAACTTTAAATTGCAAAGAGGTACCTGATTTATATATAAAAAAGGTGGCAAGCGCAGTATTGTTGGGAGATGTTTTTGAATGAGAAACTGGAATTTTAAATTTATTCAAGAGCTTACTATACAATGAGGAAAAGAAAACAATGCTGGCAAAAAAAAGGGTCATATATCCAAAGCTAATAAAGAAGTGTAAACACGGAAGAAAGTTAAAAACACTCATACAAAATCAGACAAATTATTATTCTGACCTATATCACTACCGGTAGTATTTACTGTAATCACATGACTACTTTTTCACTCATGATTCTCAAAGCAAGGATCCACCAAAATTGAACGTGTTTGCAATAACTATAGCTAGCCCAACGATTTCCTTCTGCCTAAAAATAACAGGAACGAAGCTCATGATTACGATACTTATAAATAGGTTTACTAACATAATACATTTTTAACAG
JUNC00000272c_00_ls077,JUNC00000304c_60_ls078,	chr4	546293	546837	+	544	490	54	GT-AG	GTATGT	TACTAACA	CAG	GTGCCGTATGTCTATT	0.623944	GTTTTACTAACATTTGATGC	0.241665	CTATACAGGGTAA	0.58387		exact_match_RPS13_chrIV_579478_580017	1624	804	820	GTATGTCTATTAACATTATAACGAGATATTAATACAGATATGCTGAATTAAATTACTCGTTCAAACAGAAGACATTATAATGTGAAATTCAGAAATGAATTTCTAATACGTTACTTCTCTCGGATCACAATTCTATTACAAGTTCCGGTTGTGTACACAGGTATAATTTATACTGGAGAGCAAATTCTGCTCGCTGTACATTTGCTGGGTGATTCCAATTTCTTTTAACATGTTATTAATTCAATAGGGTTTGTCACTAGCTGCTACTTGAGTGTATCCTCACTCGAAGTATCACTGACTGCCAATCTCAGCCTTTATGAACTTGATTTCATTAGGCTCTTTAACATTAATACGTTAATCTATCTTCTTACGAAGAAGCAGAATGGAAGGAACACTTCGCAAAATTGTACTTTAATGGAATTGTATGGTCTAGATGAGGGAATGTGTACATGATGCGCTTTTCTTACCATATAAAACTTTGTTTTACTAACATTTGATGCATATTTTTGGAATTTCCATTTCCGAATAATGTCATTCTATACAG
JUNC00000231c_00_ls077,JUNC00000264c_60_ls078,	chr3	176020	176325	-	305	255	50	GT-AG	GTATGT	TACTAACA	TAG	GTCTAGTATGTTTGAT	0.669055	TGGATACTAACAAAATTAAT	0.106105	TTATTTAGACGTT	0.566201	RPS14A	exact_match_RPS14A_chrIII_177906_178213	777	410	367	GTATGTTTGATCACATAGTGAATATTACGAAGGATCGGCTATTTTCCATTGTGTTGTTTGGTGTATTCGAAGATGTTCATACCCCATCGAAAACTCAGAAAACATGAAAACGAGTGGACGAGGTTATTACTTTCGAACAATTTGTTATTTGTATTGTATCGTAGTAACCATAGTTCATCACGTCAACTTTTCCAATGGAAATGCAGGATTATTGTATTAGAGTCTTAAGAAAATAAAGAAACTTTTGGATACTAACAAAATTAATTACTGATATCTTTCGATATCAACTATTGTTGTTTATTTAG
JUNC00000007c_00_ls077,JUNC00000007c_60_ls078,	chr10	71795	72193	+	398	373	25	GT-AG	GTACGT	TACTAACA	TAG	TAACGGTACGTGAAAG	0.976866	TCTTTACTAACAATTATATC	0.683213	ATGTATAGACCTT	0.968809	RPS14B	exact_match_RPS14B_chrX_73796_74204	559	266	293	GTACGTGAAAGGGGTGATATCCTGTTTAAAACCATTTAGTTATTCTTTTTTCAGATGCAGACTATCATTGAGGGACACGCAACGTTATTATCAGAATTTTCATTTTTTGCAACTTTAGGGTACTTCTAGGTACCTCGTAAGAGTGTTGAATGATGCTACTTGTGGTAATGACATGAAATTTCGAGCGCAAACTATTCATTTTGAAATAACAATTCCAATGACATTGCCAAGAAACTCATCGTCTCCTCTATAGTACTGTATCTTTTGTAATAAAGGATTACTATCTTAAAAGAATTGTAACTAAATGGTTGTTAGGTGGCTCTTTCGTTTATTTTCAATAATCGGAAACTAAGAATTTCGTTTTCTTTACTAACAATTATATCTCTTATCATGTATAG
JUNC00000102c_00_ls077,JUNC00000122c_60_ls078,	chr13	534487	535012	+	525	508	17	GT-AG	GTATGT	AACTAATT	CAG	TTCAAGTATGTTTTCA	0.869118	TTGCAACTAATTGCATTCAT	0.00812523	TATTTCAGACTTT	0.392227	RPS16A	exact_match_RPS16A_chrXIII_551951_552495	982	373	609	GTATGTTTTCAGTTCTGTAAGATGATATTTGATAGTTTAGAAAATGGAGTACGATCAAGGAAAAAATGAATTTTTCAGCCAGCCAGCTTTTGAATCGATAATAAATGAATACACAATAAGTTTGTCCAAGGAATTAAAAACCATTTTTGTAACATTCTAGATTAAAATATGACCATTCGGAAATTTTTAGAAAAGTCGCCTTTGTACAAGGGTTACCAGATCGCTAGGTTCAATACAACAGTACGGGATAGAAATAATTTGTAACGTTAGACAATACTGAGGGAGTTATCTTCAGATGCCTCGTGCCCGAAACAACGATATAACAAGGGGAAAAGAGTATTCAGATATATTTTCTCAATAGGTTCTGTGACTCAGGAAGCCTTAGTTGACGAATGCTATATGTTTTACTCCATTTTCATCAAATTTCTAAAGATTTTGAGGTATAACTATCCTATTCTTTCATTTATATTAAGAAGTGATTACTAACTTTAGATTTCTTTGCAACTAATTGCATTCATATTTCAG
JUNC00000252c_00_ls077,JUNC00000287c_60_ls078,	chr4	283822	284245	-	423	380	43	GT-AG	GTATGT	TACTAACA	CAG	TCCAAGTATGTTAATT	0.64567	ATTTTACTAACATGCTTAAC	0.36859	TTCGACAGACTTT	0.525186		exact_match_RPS16B_chrIV_307333_307765	872	399	473	GTATGTTAATTAATTCAAACAATATGATGAATTTGTGAGGAAAATCGAAAACATCCAGTTAGATAATCTCCTACCTAAAAACAGGGCTAATTGAACAAAAAAATGGTGGGATTGATTAGATTAGAAACATGGATAACAGTGCAACATTACTTGCCAGTCGGGAACATCATGCAGATCATATAGGGGAATATTTATTTTAATCTATTTGTGCGAAGTAGATATTTTTTATGGGCATACTCTGTGACTGTTATGTTGACTCCATTGAATTGAACTATAAAAAGGAGACTTCGCACGCTATTGTGCCAGAAGGGCCTTCATATTTTCCAAGCTATACAATTCATGTGCATTTACAACAGGAAACTTTGAATTTATTTTACTAACATGCTTAACATGAAATATCTTCCATGTTATTTTTTTCGACAG
JUNC00000094c_00_ls077,JUNC00000113c_60_ls078,	chr13	214708	215115	+	407	349	58	GT-AG	GTATGT	TACTAACA	TAG	AAATGGTATGTTAATA	0.76986	AGTATACTAACAAGTTAAAA	0.258637	CTCAATAGGGTAG	0.47429		exact_match_RPS17A_chrXIII_225891_226289	779	387	392	GTATGTTAATATAAGCTAAGATGAGGGTTTGCAAGGACAGTAATATTGATTGAATCGACATAGGTAATAAAGTTATGCAAAGAAGAGTTTAAACCAGAATTCGTGACGAAATTGGAAGACAGCATGAAACCATAGCACCAGAAATATGATGGGACTGAAGTGAATTGCAAATTTTGGCTACTCGGTAGTAGTGGGCTTCCAACAAGCTGGAGATGAAAACCTGTTGAAGTATTAGAGGAAGAACAGCAACTTGTGGTAGCTCTTTTTGTATATATTGAATAAGGGATAATATGACGTTACGGACTGCCTCCACGCAAACTACAATATACTTTTGATAACAGTATACTAACAAGTTAAAATTCATTTACAAACGTTTTGTTTTGTTATGTTTTTTGTCATCTCAATAG
JUNC00000293c_00_ls077,JUNC00000336c_60_ls078,	chr4	1276564	1276897	-	333	296	37	GT-AG	GTACGT	TACTAACT	CAG	CAATGGTACGTACCAA	0.441174	TGTTTACTAACTTTAGTTAT	0.230461	TTCCACAGGGTAG	0.561195	RPS17B	exact_match_RPS17B_chrIV_1355236_1355550	743	338	405	GTACGTACCAAGAAATGTTAATAGAACTGAAGGATATGATGGATTTGGCATGGAAAACATGAAATAAGGGCAAATTTTGCAGAATTTCCAAAGATTGGGAACGAAGATATCAGCAGAACATACATACGTATGAGTGGACCTTCAGTTCTCAGTATCGTTGACTTTAGGAGAGTGCTAGATGGAAAGTGAGACAACTTTATGGAAAGCGAGACATCTTCATCGACATGAAATAACCAATTGCGTTCGAATGACACATGCTATCTTATCCAAAACTATGGAAGAGGAATGTTTACTAACTTTAGTTATAATCTTTGATTAATGTTATTTCCACAG
JUNC00000294c_00_ls077,JUNC00000337c_60_ls078,	chr4	1281270	1281703	+	433	388	45	GT-AG	GTATGT	TACTAACA	CAG	TTACGGTATGTCTATT	0.601156	TCTTTACTAACATTTATCAA	0.190749	TTATGCAGTTTGT	0.549003	RPS18A	exact_match_RPS18A_chrIV_1359969_1360404	1572	739	833	GTATGTCTATTATTACTGAAAAACTATAGCGAAATCGGCTAAAAACTTTTGGACACGACAGATGAAAGAAGGAATCCATTAGCTATTGTTAGATGGTGGTTTTAATTTGACTTAATGATAAACCTCCTAAATTTGGTTAAAAACGCTATGATGAAAGTTAACGAGCAGATTTTACTTAAAGTAATTAAACGGAAATATCACCTGAGGACTATGCGCCTGCAACTACTCGAAAGTATGGGGAACAAATGTGGATGACACCATATGAACACTACGCAAACAATTAGTTATTAAAGGATAAATCTGTAAGATTCAAAATAGTAGCCATTACTCCTAATTTTTACCGATTTTTATATTGACCACGAAAACTTTGTTATCCTTTCTTTACTAACATTTATCAATAAATTCGGCGTCCCGCCTAAAATCTTTTATGCAG
JUNC00000091c_00_ls077,JUNC00000109c_60_ls078,	chr13	212165	212557	-	392	356	36	GT-AG	GTATGT	TACTAACA	CAG	TTACGGTATGTTTTAC	0.728941	GAAATACTAACAATAAGGTA	0.309238	TTAATCAGTTTGT	0.447271	RPS18B	exact_match_RPS18B_chrXIII_223380_223781	1742	915	827	GTATGTTTTACAAGCACGATGGAGATTTCTCGAGAGAGTTTCAAACTAAATAGAATTGCAGCCCAACATAGCAATTGAAGATACAGGAGCACATTCTAATGGGACAATAAGGGTTAAGGTTGTAAAATGCAAGACCAAAGTACATGACATTAATATGAATTATCACCAAAATGGAAGCAAAGAATGATTTACTGGCAATGTATTCCATCACTTAATATGAACTTTACAGTACTTTAATGAACGCAACTAGACAAATTAGTGTCCATGGTACTACCTCAGTAGTTTGTTGATGTAGCCAAATTAATGAATTGCTTTGAAAATTTCTCGAACGACCTAGTACCAGTATGAAATACTAACAATAAGGTATAATTTTTTTTACTCATTTTAATCAG
JUNC00000139c_00_ls077,JUNC00000163c_60_ls078,	chr15	60531	60912	-	381	350	31	GT-AG	GTACGT	TACTAACT	CAG	GTTAGGTACGTAAAAA	0.81337	CAGTTACTAACTTTTTTTTG	0.139606	TTCTTCAGAGACG	0.748445	RPS19A	exact_match_RPS19A_chrXV_92440_92830	1981	941	1040	GTACGTAAAAATTACGATAATAATAATCAATGTTATATGTTTCAAGTGATCAAATGGAAATAAAACGCGGTCATTTAAGCAGTGAATACGCCCACCAATTTCTTTCTCTCCAAGCAAAAACTCGCACAACTAATTTACCAACCTAGTAATATGTAGCAATGACAAGGATAAAGTAATGATCGGATTTCGCGAGTGTGCAAATTGTAAAAGTAAGTGCAGAGCGTGGTAAAGCAAGGATAGGGGTGCCAAACTTAAAGCCTCTTATTTTCTACATTTCTGTTGTATCTAATAAAGACCGACGAAACCTAATGATCGATGAGACTATATTATTAAACTACATCAGTTACTAACTTTTTTTTGTTTTGATTTTCTTTTCTTCAG
JUNC00000118c_00_ls077,JUNC00000138c_60_ls078,	chr14	46795	47313	-	518	485	33	GT-AG	GTACGT	TACTAACA	TAG	GTTAGGTACGTACAAG	0.785055	TTTTTACTAACAAAAGCATT	0.338649	TTAATTAGAGACG	0.651603	RPS19B	exact_match_RPS19B_chrXIV_62372_62923	1732	947	785	GTACGTACAAGTTTTTATTCATTGAATGAATGCTACTTTAGAGAGATAATTGGATAACCAAAGAGAAAACAATGAGATGACGACATACAGGTGTAAAAAAAAATCCAATTCAGCGTAGAAGTTCCATTTTAACTTATAATTCAGATTTTAGCTTCAATACGTGCTTATGGATGGAATGAAATTGTGGCTATAGCGATATTCAAAGAAATATAATCAAATTAATCATATGAAACGAAATTTTAGAAAATGAACAGTTCAATAAATGACGTTTTTTGGGGCTTTAAATGTTTGAAAATTCCAAAAAACTGAGGTACCCATGAAAAACAATCTTACTATTGTGGTAATGATCAATAATAAGCTGTCTTTATGCCGTTATTCCAAGCAAGCAATTTGAGAATAAAGATAGGCTATCGAAAAAATGTCTTCCGTTTAATTATTTTCCCGAGCATTCTATTTTCAATTTTTATGTTAACACTTTTTACTAACAAAAGCATTTAAATTGTGCCTTTTTTAATTAG
JUNC00000037c_00_ls077,JUNC00000052c_60_ls078,	chr11	541577	541900	+	323	303	20	GT-AG	GTATGT	AACTAACA	CAG	AACTAGTATGTTTGAG	0.602333	GCATAACTAACAAAGATTTT	0.269063	TATATCAGGTCGA	0.440636		exact_match_RPS21A_chrXI_551680_552002	1349	775	574	GTATGTTTGAGACATTTCTAGCGATTTTTTATATTTTGATGGATACACAGAAAGTGCGTGACTGTTTGAACTATTATTGTTAGGAAGAGATTTTCATTGCAGAAGCTTAGAACAAGTGTTTTCTGCAGTGCGGAGAAAAGACATTTGAGATTGCTATCAGAAAGCAAATTATGAGCCTTATAGAGCGGCTTTGAGAATAAATAAGGCAGAGCACTTATGGATTAATTATTAATAACTTTTTTATGTTTTAAATTGTTACGCATTCTCATTCGAAATTCTATTATTCACGTCTAGCATAACTAACAAAGATTTTTTTATATCAG
JUNC00000012c_00_ls077,JUNC00000015c_60_ls078,	chr10	154527	155003	-	476	450	26	GT-AG	GTACGT	TACTAACA	TAG	AATTAGTACGTAAATT	0.728771	ATTATACTAACATTTTTATT	0.103412	TTTACTAGGTCGA	0.405523		exact_match_RPS21B_chrX_156789_157249	1562	943	619	GTACGTAAATTAGAACAAATGATTGCACAGGATGGGGGAAAAAAGACTAGATAAGAGTTGGTGGACGAGAAACCGTCAGCGTGAAATACAATGGGCTCAATGGACGACATCAATAACATGAATGAATGAGGCTTCGGTAGCTTGTATTAGGCGCACGTAAAAAAAACTATTGCAGCCATATATGAGGATAATAACAATTTGTTACAATCGACGCTTCATATTATCCGACGGTCCGGTCCAACTTTAGCGGTCAGAGTATACCTTTAACCAAATTTGATGATATAACGAGGAACAGTAGACATTGAACTGTGAATTTTGAACATTATTGTACACTAGGAAGATTGAAGGACCTCGTATTAATAGCTGGGAGTGCACACAACAACTCTTCAAAACTTCTCTTCCATCCATATGGCAAACAAATTCGCAAGAATGTAAGCGCAATTATACTAACATTTTTATTTTTATCTTTTTACTAG
JUNC00000068c_00_ls077,JUNC00000087c_60_ls078,	chr12	794551	795113	+	562	543	19	GT-AG	GTATGT	TACTAACG	AAG	AACAAGTATGTGGTGA	0.138703	TTAATACTAACGTCTTATGA	0.267307	ATAGCAAGATAAA	0.291213		exact_match_RPS22B_chrXII_855877_856434	36	19	17	GTATGTGGTGATGAATTTGGTGAGATATTTGTGAGATTGATTGGATTTTAAAGAGTAATTGTAAACTTTTTTTTCTCAGCTGCTAGTCGTTTGTCTTTCGTTTTTACATTGCGCTAGATAAGTTAACAGGGATTGCTAAAGAATCAAAGTAACTAGACTCTAAAGTAGAACACCATATTTTTGGACCGACATCTCTTTCTAAAAGAGGTCGGAAGCGTACTTAGAAGTAAATATTCTTAAGTTCGGTTGAACTTGGATATTATTACAAGAGTTCTAGTCTTCGATACCGTTTTAAGCAATTGTAACCGCACCATTCAACTTCTATGTTTAATTCTTTCATTTTAGTTTTTGCTATTAGGAAAGGATTAACTTAATTTAAAGGTGGAAAGTGCGTAGAATTGTAACTCCTACGATCCTGGGATACTTACAATTTTGTACTGTTTCCAAGACTATTGTAGCTGATACAAAATTAAGAGAATGCATTCAACTTTTTACTTTTCTGGCAATCAAATGCGAGAGTGAGAAACATGAGTTTAATACTAACGTCTTATGACATAGCAAG
JUNC00000325c_00_ls077,JUNC00000375c_60_ls078,	chr6	343100	343406	+	306	279	27	GT-AG	GTATGT	TACTAACT	TAG	AATAAGTATGTTGAAT	0.534245	CTTTTACTAACTATTCTCAT	0.0217904	TACTATAGCCGTT	0.340706	RPS23A	exact_match_RPS23A_chrVII_727038_727357	946	568	378	GTATGTTGAATTAACTAGAAATGAAAATGGACCCCTATCGTGATTTCGTTAAATAAAGGAAGTGTTGTAAACTCTGGAATGATGAATAAAGAACTTTTATTTTGACGCTAATTGGTAAAAAGGCCCTGGAATATTTCAAATGAGAAAAGTAATAGACGATGGAAGATGGATTTTCATTACTTTTACAGTCTTATAATATAGAAATAAAAATCTTTGGTTCAAGGGCAAACTCACATCAATCACAAGAGGCTGTGTCTTAAGATAAATATCTTTTACTAACTATTCTCATTATTATTATTACTATAG
JUNC00000175c_00_ls077,JUNC00000203c_60_ls078,	chr16	672330	672719	+	389	332	57	GT-AG	GTATGT	TACTAACG	TAG	AACAAGTATGTACAAT	0.801395	CGTTTACTAACGTTTATTAT	0.503677	TAAAATAGCCGTT	0.319748	RPS23B	exact_match_RPS23B_chrXVI_795029_795394	1550	992	558	GTATGTACAATTATAGGAGATTCCACTCAGGATGAAATATTTTCATAACAGAGAGAAGGAGGAAGTAGCTGTTGCTACCATAAAGCGATTGGATGTACCCGCTAAGTTATCAATAACGAATCATGCTGTAAAAAGCTAAGATGATCCTCTTTATTTTTCATACTCATTCAAATTTGCCATCTCTTCTATGAAGAAGAAAGTCCGTTTTGCGATTGTAGAGAGAATTCGGCGAATTTAGAGTGAGAAAAGTTGAGAAAAAAGAGTAAAAAACTGCGATAGAGTTTTCCCCTTCTCAGATTATAAACCCAAAATATAAGAGGCCCGTTTACTAACGTTTATTATTTTTTTGATGAAACAATGTTTTGTCAAAAGTTAATCTTTTAAAATAG
JUNC00000306c_00_ls077,JUNC00000353c_60_ls078,	chr5	314786	315275	+	489	448	41	GT-AG	GTATGT	TACTAACA	CAG	AAATGGTATGTTGATT	0.667934	TATTTACTAACAATGTTTAA	0.139009	TTTTTCAGTCTGA	0.378762	RPS24A	exact_match_RPS24A_chrV_306325_306791	798	427	371	GTATGTTGATTGTGATAAATTATAAAATGGGGTTCCTTCTTCCATATGAAAGTTACCATGAATTAGATAGGCCAAAGAGAAACAAATTGCTACTATAGAGAAAGATATGAATAAATGCTTTGAAAACCAGAAGAGGTTTAACAACTACTGGCTAAACTATAAAATTCATAGGGCTCGTGGGAAATTTTGTTGCTCTGTGGAAAGATATGTTAAATACGTATATTAAGACAGGTTTACAGTCCAATTATAAAATCGATCAATAAGCCAACCATGATCTCATCCTATTACAGTACAGTGCTTTGAACAATGGCTCACTAAATAAAGTCTAACTAATTTGTTACTTTGGATGAAGCATTCGAAGAGAGTGCCATCTGAATCATGAGAACTGAAAAGAACAATAAAGGGCACCATTGCCAAGTTTATCCTCGCCACGGAACGTATTTACTAACAATGTTTAATATGGTGTTTTACCTAAATTATTTTTTTCAG
JUNC00000398c_00_ls077,JUNC00000463c_60_ls078,	chr9	206751	207164	-	413	359	54	GT-AG	GTATGT	TACTAACT	CAG	AAATGGTATGTCGAAT	0.63737	ATAATACTAACTCTTTGAGA	0.140118	CCGAACAGTCTGA	0.450854	RPS24B	exact_match_RPS24B_chrIX_231957_232366	786	480	306	GTATGTCGAATTTGATACTGAACCAAAAGAAGGTGAAACAGACAATTAATAGGTTTACAGTTTTATGAGTAGCAGTGCGAAGTCAAGAAGTCACAAATAAATTTATGGTGAAAATGGACCAATGGTACGCGCTCTGTTGCCAGAAGTTTTTAGAGCGAACAAGATCCAGAAACTTTAAGCTTGCAACACAGATACTGCCGTAACAGTAATATACACTCTTTATATATGTCAGTGACGTACGATTTCTGGAAAAGAAACTTTCAAGGTTGGAACCAACTGCAAAAACTCTAACAATGAAACAGTACTATTGTATTTTTCTGGGTTATTTTTTTGGTAAATTGCGAAGTTTATAATACTAACTCTTTGAGAAATGATTGGGGAGCTCTCTTTTCATTCATTTTATTTCCGAACAG
JUNC00000065c_00_ls077,JUNC00000082c_60_ls078,	chr12	733283	733703	-	420	390	30	GT-AG	GTATGT	CACTAACA	TAG	CTAGGGTATGTGTACT	0.232457	TTGACACTAACATTAATTTA	0.410371	TGATTTAGAACTT	0.207404		exact_match_RPS25B_chrXII_795912_796335	380	203	177	GTATGTGTACTTTGAGTTATAGAAAGAAGATATTTGAATGAGCTAAGCGAATACCAGGGTCAAATTGTTAAATTCTCCAGTACCCAAAATATGGAATATTAATCAATACAGTACATGATAGGCAAAAAAAAAAGTAGAAATAATTGAGCAAATTCTAATCACGGGTCTCTGAGATGAAATGGAAATTTTGACGGCACGAATCCCAAGTGCGGTGATGTGCTATCGAATTTACTGGGTCTAATGAACAGAGGTTTATCATTCTCAGGTCTTTCTATGTCTTTTCCTAAGGTTTTTCCACTCTTGATTTAACCTGCTTTTCTGCCGGACCCATAATACGCTAGATGGGCTAGAGTATCTTCGCGTATTTTGTAGTATGATTTTTGACACTAACATTAATTTAAACTCGTTCTTATGATTTAG
JUNC00000346c_00_ls077,JUNC00000397c_60_ls078,	chr7	142908	143270	-	362	302	60	GT-AG	GTATGT	TACTAACA	TAG	AAGTAGTATGTTAATG	0.864555	CAATTACTAACAGCTCATTA	0.0927015	CCATTTAGATCAT	0.430453		exact_match_RPS26A_chrVII_148598_148966	65	15	50	GTATGTTAATGACACGAAAATGAAGAGGTAGAAAAGGGAAGAGAAATTAGAATGTTGAACCTGGGAGGAACCTAATAAAATATATTCTCGAAATGCGATAGGTGTAATTCCTTCTTTTGATGAAGAATACCGGCATCCGTTGGACGTCCACATATCAGTTATGTTGAATTGAATGTAGCGATTATTTTCACAGTCCAATCTCGAGTAGACCTATGGAAGAAAAATTCAAGCCGAATTCATGATATCACACGAAATGTCCCCTTTCCCTTTTGTCTAACGTTTTATGAAAATACAATTACTAACAGCTCATTAATTTTTTCAAACCTTGCAACATGCAAGAATCGAAAAGAATTTCCATTTAG
JUNC00000313c_00_ls077,JUNC00000362c_60_ls078,	chr5	432444	432794	+	350	316	34	GT-AG	GTATGT	TACTAACT	TAG	GAACAGTATGTTATAA	0.395551	TTTTTACTAACTTCAAATTT	0.230461	AATTTTAGATGCC	0.583909		exact_match_RPS26B_chrV_423590_423951	149	81	68	GTATGTTATAAATGCGAATAATGCCAAGAAGGAGCAAAAGAAGGATAGAACTGTAGAAAAATGTGAACATTACAGCCAGATCCAGCCGAAGTGAACAATGGTTTCAAAGTTTATTTGAAATGTACCAAATATTAAGTAGTATGGTGTTACACAAAGACTGCAACCGGTGTTGTTGAAGCTATACTCTTGTGACTTCAAGAATAAGAATGGCGGAAGCGGTTAATGCCAGACAGTACTTATAGCATAAAATCCATAAGCTTCTCTGCCAATCCATTACTTTATTCAGTATTTTTTTTAATATTTCTCTTTTTACTAACTTCAAATTTTACTGGATCCTTACATAATTTTAG
JUNC00000028c_00_ls077,JUNC00000037c_60_ls078,	chr11	143912	144275	+	363	329	34	GT-AG	GTATGT	TACTAACA	CAG	AAATGGTATGTGAATA	0.368956	TATTTACTAACAACATTCGG	0.170726	TACAACAGGTTTT	0.603206	RPS27A	exact_match_RPS27A_chrXI_158615_158966	75	41	34	GTATGTGAATAAAAGAAATTAAAGAGAAAGCAACAACTGACCAGAGTCATATGATGGATAAGGTAACAAGTGAAGAATCGATGTGCTCGAAAAATTGCCACCGAAGAAGATGAACAGAAGCGAATGAAGCATTTAAGGCTAGTCATTGCTAGTTTGGGAGATGGCAAACAAAAGTTAAGACGGACGTATGAATTTACTATTATTAGAAAGGAAGCGCTAAATTTCGTTAATAGTACCTTTTCCAGATGGCGTGAAGTTACGTTTATTCTTATTTTGTCCGTATCAGATCATCTAGGAGCAAAGGTCAAAAAGAATAAAATATTTACTAACAACATTCGGTTCATTCCTTTTCATTTACAACAG
JUNC00000378c_00_ls077,JUNC00000436c_60_ls078,	chr8	127543	128103	-	560	505	55	GT-AG	GTATGT	TACTAACA	CAG	ATATGGTATGTGAAAA	0.656476	AGATTACTAACATTTTTTTT	0.403756	TATTACAGGTTTT	0.697228	RPS27A	exact_match_RPS27B_chrVIII_148116_148666	1211	485	726	GTATGTGAAAAAGACGTTAAAATATTCGATTGGAAGGAAGTAGAAGGAATGATACTCCAGGAATTAGATAAACATATAACCTCATCAAAAAAGATACGAGTAAACTAAAATGAAAGAGGAAAAGAAAATATTAGTTGATATCCAATGTTTAAGCAGAAGGTGTAAATAGCTATAAAGTCAACAAATAACACATGGAACTAATAATGTATTTTTTCAAGAACTAAAATTAAAGTGTTCCCACTGATTGGGTAAAAAGGCTTTGTATTAAGGCTGAAATGTGTTTGGAATCAACTATGATGATACGGTTATGGTATTGGCTACATTGAATATTCATTCGCATAAGAACAGGAATCATCAGCGGTTTGAAGATCAGGGCTCTTAATAATGGATACCTCGCTACGAAATGATTTAGAATTATATTTTTGCAGCAGAAAATGCTTATATTTTTCCTAACTCCTTTCACTTTTCTTGTATATTCTACCCTCCCCATTTTTCAGATTACTAACATTTTTTTTTTTGAAACACTTAACTGTTTTTCGCTTTCATTTTCTTTATTACAG
JUNC00000072c_00_ls077,JUNC00000090c_60_ls078,	chr12	836928	837410	+	482	461	21	GT-AG	GTATGT	TACTAACA	CAG	CTAGGGTATGTAAGAC	0.618989	TTAGTACTAACAAAGTCTTC	0.176898	AAATTCAGATAAA	0.314197		exact_match_RPS29A_chrXII_898157_898645	371	136	235	GTATGTAAGACGAGCAATTCGAAGTAGAAAGTGCGAGGTATCGAAACGCCACAAAGCAGAGGCGTAGAGATGAAATGATCAACTCCGACAAAAATAGTGAAAATAAGGTATCTAGATCGAAGTTATAAAGAGGCTAAAGCTTTACTGAAGAGTTGTTTGCTTTTTGGTTTTTGAGTTTTATCCAATAAACAAGTAACATAAGACTTGTCAGTCCAACAAAGATGTAGATTTTACCAAGACTGAGAGAAACAATTTCGATGACTGTCCAGTGCCTAGTATGATTCAATTCAGCACTGGAATAGTATAATACATGCTGCTGCATATGCTAGTTAGAACGGTTTTGTTTTTGAGTTGGCAGTGCGTACGTGACATGTAGAGTAATTTGCATATACAAACCAACCAATCATTAACCTCTTTGCATTTTGTTTGAAATGTATATCAATCAATTTCATTAGTACTAACAAAGTCTTCTATAAATTCAG
JUNC00000259c_00_ls077,JUNC00000294c_60_ls078,	chr4	317258	317647	-	389	350	39	GT-AG	GTATGT	TACTAACA	CAG	TAAATGTATGTGGAAA	0.710273	ATAATACTAACATACTTCGT	0.241419	TGGTTCAGAATAT	0.605391		exact_match_RPS29B_chrIV_340810_341219	370	220	150	GTATGTGGAAATGTGGTTTGATAAAGAGAGGACGTGTATGCAGAGTGGAGGAATCACAAGATAGATGTCCGCGTTGGATTTTGAATCCATAACTAAAATTGCAATCAAAAAATTTTGAAGAGTCGAGGATATATCTAAGCTTATCCAGGAAAGGGCCTTACAAGATGCTCGCTAATAATCCAAGAGAATAGGTTTTAAGTATCAAGGAGTGGCAACGAGCCTTTGATTATATGGAATAAAAAAAGGGCATGGTACGGCCTCTTATCTCCACCAAATACTAATTGTTGAAGAACTCTAATTTACACGTCCATGGAACTATAAAATAGAAATCGCAAAAGATATAATACTAACATACTTCGTTCTTTACTTTTTGAGAACTGTTGGTTCAG
JUNC00000058c_00_ls077,JUNC00000073c_60_ls078,	chr12	650955	651383	-	428	390	38	GT-AG	GTACGT	TACTAACA	CAG	AAATGGTACGTAATAG	0.557843	ATTATACTAACATTGTCATT	0.254338	TTATTCAGGCTAA	0.463298	RPS30A	exact_match_RPS30A_chrXII_712725_713155	151	70	81	GTACGTAATAGCACGATATAAAAACCAAAATATGATACAGTGGACATCTCAACGAGGAACGGATGACATGCTAATGGCTGCTAGATGTATAACTGATTTTCCATCTGTACTAAAAGGAAGAAATAAATGAACCACACTATTTCCTCAGGCCACGTCACGTTCAAAAAAATCATTATATAGAATTTATCAAGCGTGGATACAGCAAGAATAGCAATAATCAAGGGCAAAGGAGCTGAATACGGACTTTTTGAGGATCCCAGTGCGAAATTTTGACTAAAACAGCAACTTCAATATAAAGAGTTGATCAGAGTCAAGGCTTTAAAAGAAAGAAAAATTGATTTCGTACAAACCTCGTTGATGTGTCAAATAGTTTATGATTCATTATACTAACATTGTCATTAATTTTAATTCTAATATTGTTTATTCAG
JUNC00000145c_00_ls077,JUNC00000175c_60_ls078,	chr15	634460	634855	-	395	359	36	GT-AG	GTACGT	TACTAACA	CAG	AAATGGTACGTTAATA	0.139134	TCGTTACTAACATTAAGTGA	0.0213993	CTTCTCAGGCTAA	0.0990641	RPS30A	exact_match_RPS30B_chrXV_678379_678790	799	426	373	GTACGTTAATATTGTGTTATAACTCCACTCAGCGCCCTTTTTCATGAGGATTTATCTGTAGATATTATATCAAAAACAAAGAAGTACGTTCAAACCAAATATGATAGGAAAGGGTGATTTAACGAGGATATAAACACCCCGTACAATTGCTTGCAGTTTATGACTGAGTAATGTGAAGATATTTTACTTGATCAAATCAGAGTGAAAGCAAGCAAGAGGAGGATGAAAAAGACAAATTGAATTGGGGGCAATAAATGTCATCAGAACTGGTTACGTATCCCTGAATACAAGGCCTTCCTAAAAAATGGGCGTATGAATGGAGGAACAATAGTTCATATTTTTATTTATCTCGTTACTAACATTAAGTGAAAATTTTATTTTTCAATTCTTCTCAG
JUNC00000021c_00_ls077,JUNC00000028c_60_ls078,	chr10	691841	692119	-	278	186	92	GT-AG	GTATGT	TACTAACA	TAG	GGACCGTATGTTTGAC	0.922953	GATTTACTAACAAGCACAAC	0.353817	CCACATAGAAAGA	0.458152	RPS4A	exact_match_RPS4A_chrX_702798_703054	429	282	147	GTATGTTTGACTATAGACTTTTAATTACAATTACGCAAGGATGAGAAGGATGGTATGCAAGGAGCAAACAGAGTCTTGACAAAACGAAAGAGAGAGAGAGAAGTAGCTAAGGAATCAGTGTACCTCTATTTCATTTTGTATCATCCCGGGATTGTATCAGATGTCCTATGATCAATGATTTACTAACAAGCACAACGAAAAAACCACAAAATGTAATGTATCTGCATTTTATTTAATGTACGTTCATTTTGTCCTTTTTATTCATTTTTTCCACATAG
JUNC00000390c_00_ls077,JUNC00000127n_00_ls077,JUNC00000454c_60_ls078,	chr8	479952	480225	-	273	232	41	GT-AG	GTATGT	TACTAACA	CAG	GGACCGTATGTTGATT	0.769135	TTTTTACTAACAAGAGTGCG	0.279133	TAATTCAGAAAGA	0.464079	RPS4B	exact_match_RPS4B_chrVIII_505247_505516	1554	973	581	GTATGTTGATTTATAGCTAAAGAAGTGCAGAGTCACCAGACAGGATATGAGTTTCTTTGAAGATGAGCAATGTTTCATTGTGCCTGGACCATAGATTTCACCGTTATGATTATACGAAAAAATGATAGTACATTAATAGAATTGTGTTCATCCCTGTTAAGAATAGAGAATTTTAGTGGGAAACTTTATCCTTGTTAAGTAACAGACAAAAACTTTAGGATATTTTTACTAACAAGAGTGCGTTCAATACTATTATTACGATTTTTAATTCAG
JUNC00000160c_00_ls077,JUNC00000188c_60_ls078,	chr16	261197	261594	-	397	363	34	GT-AG	GTATGA	TACTAACA	TAG	TGAAGGTATGATTTAT	0.597054	GGTTTACTAACATAATTCTA	0.10589	TAATATAGTTGAA	0.550664	RPS6A	exact_match_RPS6A_chrXVI_377995_378389	1406	580	826	GTATGATTTATAATGACACCATGACGGATCAATAGAGAAACTTTATTTGTGGAATAATAATACGAAACGGAAAAGAAATATAACGAAAATTGAACATCTTAAGGTCTTATTGCGACCAGTATTTATGCAAATAAGCAGTGTAGAAAGACTACAATACGCCAATTGATTCTTTAAGCAACATCGTTCTTGAACAAAGAGCACAACTACGGATCTGGGTTATCGCAAATCATCAAACTGAAAAGCTCATATCCCCCAAACCAGAAATAGTTCCATGGGAAATAGGTTAACCCGGTAGCTGCTTATTTATTATCCAGCATGACAAAGTTTCACTTATCCATCATTCATTTTTCAATGGTTTACTAACATAATTCTAAATATTCTGTTGAAATTAATATAG
JUNC00000218c_00_ls077,JUNC00000246c_60_ls078,	chr2	578659	579017	-	358	339	19	GT-AG	GTATGT	TACTAACA	CAG	TGAAGGTATGTAACAT	0.526738	ATTTTACTAACAGGCGTTTT	0.303321	TTCAACAGTTGAA	0.574954	RPS6B	exact_match_RPS6B_chrII_592416_592768	1132	510	622	GTATGTAACATCACCCTATCATTTGAATTCTAATAAATCTGCAGGTGCTTAGTGGACTGCCCTCGGCAGTTAAAGAAACATCTACCAACGGATAAGGAAACCGCAACAGAAATTGTTAGAATAATACCTTTTACAAACGAGTAGTACGTTTTGTTATGCAACTGCTGACACTTCGAAGAGGTATTCTTTCACTAGTTTAAAGTAATGAATGGAAACATGAAATTTACGAATAGGCTTTAGTATTGTTCATGAAACTTGAAACCAACTTTTTAATGAAAACTGGGCAGGAATTTTGTTGGAATTCAATAGAAACTATATTGGCTTCTATAATTTTACTAACAGGCGTTTTTTTCAACAG
JUNC00000143c_00_ls077,JUNC00000169c_60_ls078,	chr15	467009	467400	+	391	362	29	GT-AG	GTATGT	TACTAACA	TAG	GAGAAGTATGTAATTA	0.809441	AGCTTACTAACATTCGTTTT	0.177655	CTCAATAGATCGA	0.524672	RPS7A	exact_match_RPS7A_chrXV_505937_506338	1163	562	601	GTATGTAATTAATTTGAATATAAAATTAATAATGGAGAGTAACAATAGTACAGGAATGAATAGACCAAAATGTTTGAAACCAGAAAAGTAAGAAAAGATAAAACCAGAAGAAAAAAGGTTTGACTGACTGCCTCCCAAATATAGTGATTACGTCTTATGTGGTTTTAAATGAACAGGGGCCCAGTTCAATATTCTAGAAAAGGCAATGATTGAATACGTGTATCATTCATCGGTAAGAATCAGGCGAGTAGTTCAGTCAGCTCAAATTTTTAGCGATGATATCCATGCATATACTATTTGAAACTTACTGGTTTTAACTCTCCAATATCCCAAAAAAATTATTGTTTAATCAAGCTTACTAACATTCGTTTTTTTTTAATTTTCTCAATAG
JUNC00000127c_00_ls077,JUNC00000152c_60_ls078,	chr14	423967	424306	-	339	301	38	GT-AG	GTATGT	TACTAACT	TAG	GAGAAGTATGTTAAGT	0.569915	CCGTTACTAACTATATATCA	0.173792	TTGATTAGATTGA	0.0386614	RPS7B	exact_match_RPS7B_chrXIV_443826_444171	522	246	276	GTATGTTAAGTTGTATTTTTTGAAGCCGCATCATTGTGATTTCTTCTAGGGGGTTTTTTTGCTGAAATTATGAAGAAGTAATTTTGAGAAATATCCACAATATGGTTTATGTCTTGTAGCCGAATAGTAATCCCGAACACTGCCAAGAACCAAATTCCGTTGCGATGAATCTTGTGAATACTTTTCCCTTTGGATCAGCACTGGTTTCGACAAGTTACATGAACGTAGGTGAAGCGATCATATGCCAAGAAGGAGAATCACTAAACTGCCTTGATATGAATGAACACCGTTCCGTTACTAACTATATATCAACGCTATTTGAATTTTTTTATTGATTAG
JUNC00000185c_00_ls077,JUNC00000212c_60_ls078,	chr2	83101	83399	-	298	273	25	GT-AG	GTATGT	TACTAACA	CAG	AAAAAGTATGTGCTAT	0.78128	TCTTTACTAACAAATTTCGC	0.23648	TTTTACAGTTACA	0.618957		exact_match_RPS8A_chrII_89132_89440	543	300	243	GTATGTGCTATACTCTTATGATTAGTGGAACTACATATTATTTTGAATGCTGCAGAACCTTTCTCTGAAAGGAATCAACAACAAGAAAAGTGAATTTCACAAAGGATCTATATGAATGTACGTATAAAAGGAAAATCAGACTGACACATTCTTTATCCAAATTACAAGGCTCTTTCAAAAGCATGACTAATTCACAGGAACCGGGTGGAAATAACCAAGCAGTTCAAGATAAGGTGAAACCCCTCCCCTTTTAAGATGTTCTTTCTTTACTAACAAATTTCGCTGAGAATTTTTACAG
JUNC00000310c_00_ls077,JUNC00000359c_60_ls078,	chr5	371715	372039	+	324	301	23	GT-AG	GTATGT	TACTAACA	CAG	AAAACGTATGTTCTAA	0.614373	GTTTTACTAACAAATTAATA	0.253471	TGAAACAGTTTAA	0.145552		exact_match_RPS8B_chrV_362732_363092	390	170	220	GTATGTTCTAACTCCCATTAAGCAAGAGAATAGAAGGAGAAACCTTGAGGATCTGCCGCAATTTTACTTTACTGCAATACAGAGAACGATGATCATGACCTTTTTCACATAAGGATTTTGACCTGTGGATGATGAAACATACTGAAATTCATTGAATCGTAAACAGTACCTGCAGAGATATCAGTTCGAGAAACATCATAAGCAGCGTAAAAGAAATCGAGGCAATAAAAAAAATTCTGAAAATAAGATATTCTTTAGTCTTCTATTTCCAATACATTCGTTAAGAATATAGTTTTACTAACAAATTAATATACTCTGAAACAG
JUNC00000161c_00_ls077,JUNC00000189c_60_ls078,	chr16	288043	288540	+	497	467	30	GT-AG	GTACGT	CACTAACA	CAG	GCCAAGTACGTTATAC	0.53316	CATTCACTAACAAACAGATT	0.421714	TAAAACAGGAGCC	0.973485		exact_match_RPS9A_chrXVI_404956_405457	291	106	185	GTACGTTATACATCTCATCCTTTTAAAAAGGAAAGATAGTTTTTATCGAAATAAAAATCATAATTGTTATGATTTTGAGGATCGGGTCCTCATAAATATCTGGAAGAGCCTTTGTTGAATTCTTTTTATTTTTCAATAGTGAGCAGTTCTTCACGCAATACCTCTTTTTGGAAATGAATCTTTGCACTGAATTCCCGACACTTCAGGTAAAGTTTTTCCAAACTCATTCAGCATGGACTGTGAGCATCTCGATGCTGATCATCCCAAATGCTGGTGTTTGAAGTATTCAAACTTAATATAAAACTATTAGGTTGAAGAACTGTTATTCATAAACTGAGCATGTCTTACCTCGCTTAACACTGGATTTTGAAAAATAAAAACTATGAAGAATTGTCGACAATCAGCTTAATGATATTTATGTAGTGATCTTGATCTTCGCTTTCAATCCGAAAAAGAGCATTCACTAACAAACAGATTGTAAATATCTTGTAAAACAG
JUNC00000219c_00_ls077,JUNC00000247c_60_ls078,	chr2	590888	591297	+	409	376	33	GT-AG	GTACGT	GACTAACG	TAG	GCCAAGTACGTATTAA	0.807967	TTTTGACTAACGATTATATT	0.347538	TTTTGTAGGAGCT	0.537373		exact_match_RPS9B_chrII_604514_604927	696	363	333	GTACGTATTAAACTCCATTAGGAGAAGTGGGAAATTCTTTAATTTCGCTCCTAATTTACAACGAGGTTCGGGTCCTTATAAATATGAGCATATGAAAACTGGGATAAAGACACATTTACGAGTACCACCGATACCATGGAATACTTCCTGCCTTATCTATATCCTTATTTACACTGAACTCCCGACACTTCAGTTAAACAGGGATGTATTCGAAGAATAAGCTAATCACAAGCTGAAGGCCTCCTTTTCTTTCGTGATATTGGGGAAGTATTTCGTTTCTCAAGGCGGATACCAGACGCGTTTTTAGTCATCATATCTATATATTTATGAGCACTCTCTTGGGCCTCTGCAAAATTCTACGGAAACTTTTGACTAACGATTATATTTCATTTTCATTTTTTTTTTGTAG
JUNC00000142c_00_ls077,JUNC00000165c_60_ls078,	chr15	207092	207169	-	77	48	29	GT-AG	GTAAGT	GACTAACA	TAG	TTTTAGTAAGTAAAAG	0.181684	TTTTGACTAACACATTTTTT	0.136864	AATTATAGGGATT	0.0625388	RRT8	exact_match_RRT8_chrXV_240947_241025	12	3	9	GTAAGTAAAAGTATTTGTTTTTTATGACCATATTCATTTTTTGACTAACACATTTTTTTTTTGTGTATTAATTATAG
JUNC00000281c_00_ls077,JUNC00000318c_60_ls078,	chr4	694427	694502	-	75	63	12	GT-AG	GTATGT	TACTAACG	CAG	CAAATGTATGTAAAAT	0.445109	ATCTTACTAACGATCAGGAC	0.0685669	CAGGACAGCGATG	0.0776625	RUB1	exact_match_RUB1_chrIV_733702_733775	218	58	160	GTATGTAAAATTTACATGATCGTCAATTGTATCTAAATTTTCTACTTTTTCAGATCTTACTAACGATCAGGACAG
JUNC00000280c_00_ls077,JUNC00000093n_00_ls077,JUNC00000317c_60_ls078,	chr4	676443	676558	-	115	95	20	GT-AG	GTATGT	TACTAACG	TAG	TACAAGTATGTATCTT	0.303163	CATATACTAACGAACCTTTT	0.200132	CAAACTAGAGAAA	0.358813	SAC6	exact_match_SAC6_chrIV_715247_715358	472	175	297	GTATGTATCTTTTTCTCGAGTTTTCGTACAAGTGAACACATTGTAGCACTTTATTTTTACCCTTTTAGGTTCTAATTGACCGTTTCATATACTAACGAACCTTTTATCAAACTAG
JUNC00000338c_00_ls077,JUNC00000390c_60_ls078,	chr6	685480	685616	-	136	119	17	GT-AG	GTATGT	TACTAACT	CAG	TTGGTGTATGTTATCG	0.659279	TCATTACTAACTTTATTTAT	0.260954	TTGTACAGTCAGA	0.703249	SAR1	exact_match_SAR1_chrXVI_138725_138864	625	186	439	GTATGTTATCGATCTATTCACATTTTTCGAATGCTTAGTTTTACTCAATGTGGTTAACATTGAATGCTCTCAGCATAAGTAATATTCGTCTTACCTGAAAAAATCATTTTCATTACTAACTTTATTTATTGTACAG
JUNC00000183c_00_ls077,JUNC00000210c_60_ls078,	chr2	40691	40777	-	86	71	15	GT-AG	GTATGT	TACTAATG	CAG	CAAAGGTATGTTGAAT	0.130426	AGGTTACTAATGTTCAATAC	0.175486	TACTTCAGCTCCC	0.631314	SCS22	exact_match_SCS22_chrII_47058_47146	26	2	24	GTATGTTGAATGATGATTATTCTTGTGAGAATTTTGAGGGCCATTTTTGATACAATGTAACAGGTTACTAATGTTCAATACTTCAG
JUNC00000097c_00_ls077,JUNC00000116c_60_ls078,	chr13	409408	409557	+	149	109	40	GT-AG	GTATGT	TACTAACA	TAG	TTACAGTATGTTTCCT	0.678385	GGTTTACTAACAAATTCATG	0.320379	TGAAATAGCAACA	0.573262	SEC14	exact_match_SEC14_chrXIII_424997_425153	142	62	80	GTATGTTTCCTATTGCTATTCACTCTTTTTCAGACTTTCATTGTGGCTCTACTCACGTTGTTCGGTTGATTTTGCCTGTATGAATGGTATATTTTGATAGGTTTACTAACAAATTCATGTGGTATTATAATGATCTCACTTTGAAATAG
JUNC00000193c_00_ls077,JUNC00000221c_60_ls078,	chr2	118969	119082	+	113	77	36	GT-AG	GTATGT	TACTAACA	TAG	AAAGAGTATGTAGCAA	0.360255	AAATTACTAACATTGAAATG	0.455182	TTTTTTAGGCTGA	0.119404	SEC17	exact_match_SEC17_chrII_125154_125270	87	26	61	GTATGTAGCAAGAAAGTATATCCAAGGGACAAAATGAAACCTGGTTCGCTTTCAGATATCGTGATGAAAATTACTAACATTGAAATGTGGAAATGAATTATCCTGTTTTTTAG
JUNC00000352c_00_ls077,JUNC00000405c_60_ls078,	chr7	243818	244034	+	216	147	69	GT-AG	GTATGT	TACTAACA	TAG	TAAAGGTATGTTATCA	0.726716	TGGTTACTAACAGAAACATT	0.128976	TATGATAGAAAAC	0.726457		exact_match_SEC27_chrVII_249886_250086	255	85	170	GTATGTTATCAGCGTGTTTCTAACGCAATTGTGAACAAGTTCAGAGAACTCATATGATTATGAATGATCTCGTTCGCGTTGAAGGCAAAGTTGAATCTTACCACAGCTGCCTTTTAGAACAAAAAGTTCAAGAAGTATGGTTACTAACAGAAACATTTTCAAATAAACGTATTTGCTGTTTGCATTATTTTTATTTTTCATTTACGCTTATGATAG
JUNC00000032c_00_ls077,JUNC00000044c_60_ls078,	chr11	417435	417590	-	155	92	63	GT-AG	GTATGT	TACTAACT	CAG	CAAACGTATGTTAAAA	0.458045	AAGCTACTAACTATTGTCTC	0.161971	TTACGCAGAATGA	0.0902092	SFT1	exact_match_SFT1_chrXI_430455_430596	140	54	86	GTATGTTAAAACACTGGCTACAATACCCGGAGTATTCATAAGAGTGACATTAACTTCCTTGAAATGAATATATGAATGCTCAAAGCTACTAACTATTGTCTCTTCACGCAGGATGAGCAAATGTATCATCGTGCTATTTATTTCTATTTACGCAG
JUNC00000395c_00_ls077,JUNC00000460c_60_ls078,	chr9	105505	105999	+	494	465	29	GT-AG	GTAAGT	TACTAACT	CAG	TCCAAGTAAGTTATCT	0.0857022	ACTTTACTAACTAATATCCA	0.633769	CTTCGCAGAAACA	0.0402773		exact_match_SIM1_chrIX_127661_128148	75	37	38	GTAAGTTATCTATCACAACTTTAGTTCATTTATCTTTACAAGTCTTCATTTCTGTGAGCATAATTGTCTGTTCTTTCGTCTGCAGCAACCTACTCCCTTCTCTACACTGTCAATGCAGTGCGTCCTCGAAGCGTTGGTAGAGTCGTATTCAATTGTTATTTTTGGTTTATGTTTGCTTGTTTCTCCTGAAACGACATTCGTCACGAAAATCTGCGACGCGCAGTTTCCTGATTCGGACACAATTTCTTGATTTGGACATGTCAAGTTTTGGCGTTTCGCGTCAGCTATGGGAACCTTAGGATCTATATTGGGAGGAAAGAAAAAAGAACCAATAATGCATACAACACAACATAAGACAGCAGCTATCTACATCTCAAATAAGATGCTGATAAGTTTCGATTTGAGAATACTGTCTGTGAGAAATACAAGACCCAAAAAGAAGTATAGAAAAAAACACTTTACTAACTAATATCCAATCCTTTATCTCTTCGCAG
JUNC00000057c_00_ls077,JUNC00000072c_60_ls078,	chr12	632806	632894	+	88	58	30	GT-AG	GTATGT	TACTAACT	TAG	ATGTCGTATGTTTGGT	0.515702	TGTATACTAACTTAAAAGTC	0.117548	CATTCTAGTACGC	0.192351		exact_match_SMD2_chrXII_694382_694472	159	74	85	GTATGTTTGGTCTCCAACTTTTTTGTACCCATAATTCAGAGTGAGTTTTGTATACTAACTTAAAAGTCATTAATGCATATCATTCTAG
JUNC00000001c_00_ls077,JUNC00000001c_60_ls078,	chr1	70282	70396	+	114	52	62	GT-AG	GTAAGT	TACTAACT	CAG	AAGCTGTAAGTACTGG	0.58186	ATTTTACTAACTGTTTTTGT	0.101615	TTTTACAGGAAAT	0.156128	SNC1	exact_match_SNC1_chrI_87387_87500	189	38	151	GTAAGTACTGGAAACCACATAGTGCCATCTAGGAAGTAAAGCATTTTACTAACTGTTTTTGTCGTTAATGTTTTTACGTATATGTATGTATACGTATATCATGTTATTTTACAG
JUNC00000147c_00_ls077,JUNC00000179c_60_ls078,	chr15	729810	729962	+	152	140	12	GT-AG	GTATGT	GACTAACA	CAG	CTTCAGTATGTAATAT	0.962252	TTTTGACTAACACATTCTAC	0.86141	TTCTACAGTAGGA	0.872316	IRC13	exact_match_SNR17A_chrXV_780120_780277	120	43	77	GTATGTAATATACCCTAAACTTTTACCAAAAGAAAACATGGTTTGAAAAGTATTGAACTTAAAAGGTTTAAGCTATGTTTTTCAAATCGTCACATGTTTTATGATATCGAGAATTTTCAATAGCATCAGGTTTTGACTAACACATTCTACAG
JUNC00000332c_00_ls077,JUNC00000386c_60_ls078,	chr6	542750	542876	+	126	114	12	GT-AG	GTATGT	GACTAACG	CAG	CTTCAGTATGTTTTAT	0.876394	TTTTGACTAACGCATTCAAC	0.918344	TTCAACAGTAGGA	0.96049		exact_match_SNR17B_chrXVI_281373_281503	250	155	95	GTATGTTTTATACCATATACTTTCACTAAATATATTACAAAACGTGACTGATATTTCAGCATTGTGATTGTTATATTCAGTATCCATTTTTCCCTAGCTTCAGGTTTTGACTAACGCATTCAACAG
JUNC00000333c_00_ls077,JUNC00000387c_60_ls078,	chr6	605335	605430	-	95	61	34	GT-AG	GTATGT	TACTAACT	TAG	ATAGCGTATGTATAGA	0.524838	ATGATACTAACTCAAGACGT	0.0995407	AAGAATAGAATGC	0.185208		exact_match_SPT14_chrXVI_218646_218746	10	6	4	GTATGTATAGATTAAAAACACGTTTCTACTACAATATAAATAGTTTTGATGATGATACTAACTCAAGACGTCGGGAGCTGAAACAATAAGAATAG
JUNC00000380c_00_ls077,JUNC00000438c_60_ls078,	chr8	169288	169381	-	93	67	26	GT-AG	GTATGT	TGCTAACA	TAG	TCAGCGTATGTAGTGC	0.641514	TTGTTGCTAACAAGACTTCT	0.0770581	TTTGATAGCGTTA	0.38949	SRB2	exact_match_SRB2_chrVIII_189749_189850	11	7	4	GTATGTAGTGCCGGAATAGCCTTCTTTATTCACCGGACATCCCTTCAATGTAATCATTTGTTGCTAACAAGACTTCTTTTTTTTTTTTGATAG
JUNC00000032n_00_ls077,JUNC00000022n_60_ls078,	chr13	200195	200330	+	135	112	23	GC-AG	GCAAGT	TACTAACA	TAG	TGGAGGCAAGTGAGTA	0.946922	AATTTACTAACAATTAATCT	0.234307	TTCTTTAGTTATC	0.153936	SRC1	exact_match_SRC1_chrXIII_211440_211570	46	17	29	GCAAGTGAGTACAATTATCTTTCAGAAAACATTCATCAAATTTGTTCTCGTGGAAGAACAAATTTGATGAGTCTTTTTCTTTTTCTTTTTTTTTTTGAATAAAATTTACTAACAATTAATCTTTGTTTTCTTTAG
JUNC00000100c_00_ls077,JUNC00000119c_60_ls078,	chr13	500051	500371	+	320	278	42	GT-AG	GTATGT	TACTAACA	TAG	AGGAGGTATGTTCCAA	0.560751	AAATTACTAACATACCCACT	0.704895	ACCATTAGATTTC	0.545877	STO1	exact_match_STO1_chrXIII_517563_517885	36	20	16	GTATGTTCCAAATGCATTGTTTTCCAGAAGATCCATTTAGAAAGTATACATCAAGACCAGTTAAGATGATATTTCCATTTTTGTCAGTTAGTACGGTGTGCGACAGAAAAGTTTACTTTTGTGGCATTAAGAAGTGGAGAAATTATAAATACAGAATACGTTACAAGAAGAGAACATTCTTATTTTGATTTCTGTCATAATTTGGTTTCGCCTTTCGAATTTATTCGATTGTTTTTGTTTTCTAAAAATCAACTGTCCAGATCCATTCAAATTACTAACATACCCACTTTTGACAATCTTGCATATGATCTTACCATTAG
JUNC00000129c_00_ls077,JUNC00000154c_60_ls078,	chr14	481538	481903	+	365	337	28	GT-AG	GTATGT	TACTAACT	CAG	AAGATGTATGTTTGAT	0.0784715	AATTTACTAACTATATTCTA	0.15264	TCTTTCAGTATTT	0.0105512		exact_match_SUN4_chrXIV_501156_501502	128	49	79	GTATGTTTGATAATTATGATGAGCTTTTACGCTACGCTACCTTTTCAGGTTTTCTAAATTGTTTCACGAATTTCGCAATTGGCAAACTTTTCTTTTTTTCGGGCGCCTCACATTTTTCCGAAAATGAAACAAATTTTTACATGCCCGTTGTTTTACCTGCGCGACTATTTTTCTTCTCTCCGTCGGATTTACGGTGCGAAATGAGTTTCTTAACTTCTCGAGATATGTGCTGCGTTTTATTAATGGCTTTTGTAAATGGTAGGAAATAATAACTACTTGTATTTGCGTAATACTCAAGTGTCTGCAAGCGTAAGGTTTGAAATGAATAATTTACTAACTATATTCTATATTCTATTTTCTTTCAG
JUNC00000212c_00_ls077,JUNC00000238c_60_ls078,	chr2	446834	446915	+	81	54	27	GT-AG	GTATGA	TACTGACA	TAG	GAATTGTATGATACAG	0.672709	CTTTTACTGACAATTCAAAT	0.156855	GTTTATAGAATTT	0.345744	SUS1	exact_match_SUS1_chrII_462209_462289	98	56	42	GTATGATACAGCTTAATGGAGGATGTCCTTTTTTCTAAAAATCTCTTTTACTGACAATTCAAATCCCTATTATGTTTATAG
JUNC00000063c_00_ls077,	chr12	704241	704417	-	176	164	12	GT-AG	GTATGT	AACTAACT	TAG	ACTAAGTATGTAATCA	0.252395	AGCAAACTAACTAATAAAAT	0.491173	TAAAATAGGCTAA	0.476656	TAD3	exact_match_TAD3_chrXII_766073_766249	1	1	0	GTATGTAATCATGAAACCAGCGAGCGATCAAGATCAAGTCACTAACTTTTGATTGTATATACCTGTAGTCAATGTGTGGGGCATAGAAATAGAGCCAAGAGAATCAAAGAAAGTGATCGAGTATGTGAAATGTAAATTTTTTTGTATCTATGGAAGCAAACTAACTAATAAAATAG
JUNC00000330c_00_ls077,JUNC00000384c_60_ls078,	chr6	518805	518912	-	107	71	36	GT-AG	GTATGT	TACTAACT	CAG	TAGCAGTATGTTTATT	0.410969	ACGATACTAACTCACGGTTT	0.0199685	TCCAACAGACAGT	0.503848		exact_match_TAF14_chrXVI_305306_305411	50	12	38	GTATGTTTATTATTTTTATCTAGCCATCTACCCCTCTCTCCTTTGTTTTGTTCGCTAAAACACGATACTAACTCACGGTTTTATTTTCATTATTTAATATCCAACAG
JUNC00000343c_00_ls077,JUNC00000395c_60_ls078,	chr7	56894	56951	+	57	42	15	GT-AG	GTATGT	TACTAACT	TAG	AGAAAGTATGTCTGTT	0.187087	TACATACTAACTATCAAAGC	0.0760761	AGCAATAGTTCAA	0.24716	TAN1	exact_match_TAN1_chrVII_62131_62189	61	25	36	GTATGTCTGTTAATACATGAGTCATAGGCCTTTACATACTAACTATCAAAGCAATAG
JUNC00000031c_00_ls077,JUNC00000041c_60_ls078,	chr11	269300	269641	+	341	293	48	GT-AG	GTATGT	TACTAACA	TAG	TTATTGTATGTTATTT	0.346383	TATTTACTAACATTTATTCA	0.198497	CGATTTAGTGGCT	0.356409	TEF4	exact_match_TEF4_chrXI_283095_283421	543	305	238	GTATGTTATTTTTTTTCTTTTTCACATGAATTACTCTGTGCCTTTTCTATTGTTTTTTTTTGACATGTCGCATTTCTCTCGAAATATAATGATGAAAAAATATTTTATCATACAGTTATCCCTGTCTGAATGGGTAATAATAGGTAACCTCTCATATGTTGATATTTGTATTTCTGATATGTTTCTGAAAGAGAAATGAAAGTAATGACAAGAAAAAGTAAACAGAAGAATATGCAGAAGTGTGTGATGTATCCCTTCTGGGGAGAAAATAGAGAAAGAAATTTATTTACTAACATTTATTCAATTAATGGTTATGCAACCATTAAGATATATCGATTTAG
JUNC00000005c_00_ls077,JUNC00000003c_60_ls078,	chr1	134184	134273	-	89	76	13	GT-AG	GTATGT	TACTAACT	AAG	GGGAAGTATGTCTATG	0.148228	CTTTTACTAACTACTTACCA	0.142227	TACCAAAGAAATC	0.0210889	TFC3	exact_match_TFC3_chrI_151006_151096	8	2	6	GTATGTCTATGTCTCATTTTTTTTGCAGTCTTTCTCTCGTGAGGAATGTTCTATTTTGTAAGAGATCTTTTACTAACTACTTACCAAAG
JUNC00000301c_00_ls077,JUNC00000350c_60_ls078,	chr5	171086	171190	-	104	89	15	GT-AG	GTATGT	TACTAACA	TAG	AGAAAGTATGTTTAGC	0.14539	CATATACTAACATCATCACC	0.266252	ACCAATAGATTCA	0.578075	TMA20	exact_match_TMA20_chrV_166771_166874	185	83	102	GTATGTTTAGCACGAAGATGAACCTTGTTAAACTCATTGATTATATAAACGGTTCGTTGGGCACCTTTGAGTGAATGAACATATACTAACATCATCACCAATAG
JUNC00000082c_00_ls077,JUNC00000098c_60_ls078,	chr13	96957	97064	-	107	74	33	GT-AG	GTATGT	TACTAACT	CAG	TAACGGTATGTTCGCT	0.487175	TCATTACTAACTTCAATGCA	0.424971	CTTTACAGTCGGT	0.686663	TUB1	exact_match_TUB1_chrXIII_99259_99375	177	60	117	GTATGTTCGCTTTGCCAGTCTCGGGTAGATCTTTTTTTGTTAGCTACTTTTGGCGTTTCATCTTTCATTACTAACTTCAATGCATTTTTTTTATTTGTTCTTTACAG
JUNC00000080c_00_ls077,JUNC00000096c_60_ls078,	chr13	19818	20100	-	282	151	131	GT-AG	GTATGT	TACTAACT	CAG	TAATGGTATGTCTGAG	0.347835	CATTTACTAACTTTTTTTTT	0.0835658	TTCGACAGTTGGT	0.48777	TUB3	exact_match_TUB3_chrXIII_23360_23658	131	68	63	GTATGTCTGAGTGCATTTTCCTTTGCTCATGATTTGAGGACAATGGCGTCCATGAAAGATGGAAAGTGGTCCAATCTGATCTAGCTCCGGCCGGTTCTGATCTGCTTTATTGGTGGAATCCAGTTTGGTTCATATTAGTATCATTTACTAACTTTTTTTTTCTATATTTTTTTGACATACTCTGTTCGAAAAGCCCACCATTGACTCCATTACAAGGGGAATAATGTTTGTGTTTTCTTCAGTAGAGGGTGTCAGAACGTTTATTATCCTTTTTTTCGACAG
JUNC00000059c_00_ls077,JUNC00000075c_60_ls078,	chr12	682326	682459	+	133	64	69	GT-AG	GTACGT	TACTAACA	TAG	TAATGGTACGTACGTG	0.183648	ATAATACTAACATAAACTTT	0.140591	TCAAATAGTTGAA	0.60513		exact_match_UBC12_chrXII_744153_744287	21	5	16	GTACGTACGTGGGGATTGTTCTTTTCTGCTTTTCATTGTCTGTCCCAGCAATTGATAATACTAACATAAACTTTTGGGGAGTGAGAATGTATATGTGTACTGAGTATGTATATTTCTGACTTTGTTCAAATAG
JUNC00000274c_00_ls077,JUNC00000308c_60_ls078,	chr4	596103	596359	+	256	105	151	GT-AG	GTATGT	TACTAACT	TAG	TCAAGGTATGTTTTAA	0.487755	AATATACTAACTCGAGATGT	0.0553926	TTTTTTAGGAGAC	0.260984		exact_match_UBC13_chrIV_629905_630173	89	39	50	GTATGTTTTAATAGCTATAGTAGATTATATACAAAATCTGACATTCGCCCTATAGTGCCATCCCGTACTGATTTCTCATAATAGAATCTTAAACGAATATACTAACTCGAGATGTTGAAAATATGGCCGTTTCTGACCGGTTTGCTGCAATGTTCTGCCTTTCTCTTTTCTCTTCTCTGAATAGTTGCGTATGAGGGATTCAGCAGAACTTGCTACTTGGTTACCTAACACAAAGCCTTTCTCAAAATTTTTTTAG
JUNC00000206c_00_ls077,JUNC00000233c_60_ls078,	chr2	390136	390238	-	102	79	23	GT-AG	GTATGT	TACTAACA	CAG	GAAAGGTATGTGTAAC	0.597813	GTATTACTAACAATAATCAT	0.0589726	TCAAACAGAGATC	0.373739	UBC4	exact_match_UBC4_chrII_407027_407122	955	498	457	GTATGTGTAACGGTATTGCCACGTTTCTAATGCGTGCTTTTTTTATCTTTTTCTTCCACAATTCTGCTCGTATTACTAACAATAATCATGCTATTCAAACAG
JUNC00000271c_00_ls077,JUNC00000303c_60_ls078,	chr4	536172	536259	-	87	55	32	GT-AG	GTATGT	TACTAACC	AAG	GGGAGGTATGTCGAAA	0.447556	TGATTACTAACCTTCGCTGT	0.112134	TTCACAAGAGATC	0.293657	UBC5	exact_match_UBC5_chrIV_569633_569723	46	7	39	GTATGTCGAAAAGACTAGCTATTTGTTTTATTATCTGAAAAAAAATGATTACTAACCTTCGCTGTTTTTTAAACAACGTTTCACAAG
JUNC00000298c_00_ls077,JUNC00000345c_60_ls078,	chr5	138145	138262	+	117	71	46	GT-AG	GTATGT	CACTAACA	CAG	ATGAGGTATGTTCGAT	0.871592	GGATCACTAACAAAAGAACG	0.217323	TGAAACAGTAGCT	0.727488	UBC8	exact_match_UBC8_chrV_131776_131899	68	8	60	GTATGTTCGATAAGATGCATATGTGTATATCACCATTTCCAAAGAATTTGTGATAGAATGAGGATCACTAACAAAAGAACGTCAACGAACTTCAAAGGCACAACGTGAATGAAACAG
JUNC00000258c_00_ls077,JUNC00000293c_60_ls078,	chr4	313958	314068	+	110	73	37	GT-AG	GTAAGT	TACTAACA	CAG	GAAAGGTAAGTTGTGG	0.51789	GGAATACTAACAAATCAATG	0.521282	AATAACAGGAAAA	0.28726	UBC9	exact_match_UBC9_chrIV_337524_337634	145	67	78	GTAAGTTGTGGTTTTTCTCTTCTCTATTCCTACAGTTTACAGGATTGAACAACTTCATTTAGCGGAATACTAACAAATCAATGAACATTAAATGTTTACTCAAATAACAG
JUNC00000013c_00_ls077,JUNC00000016c_60_ls078,	chr10	170077	170387	-	310	289	21	GT-AG	GTATGT	TACTAACA	CAG	TTTGAGTATGTTATTA	0.385766	CAATTACTAACACTAGAAAC	0.242525	AAGAACAGAAAAT	0.0110574		exact_match_URA2_chrX_172432_172752	156	66	90	GTATGTTATTAATAACTTTCTTAAAAAAGCCTCAGTATCACTATCTATTTAGACCATGCAATGTCAGGCGCAACGTATTAGGCATATATTCTGTGATATAGCTTATCGGAAGCTCTTTAACTCTGCGATGAAAGATATCTTTTATCTACAATGAAACGGAAAAAAAAAGAAACAAAAAAAAAGAAACGAATGGCAATTGGATAGCGATATTAATAGCGATGCTAATCTTTTTATTAGTTTTGAATTTGTTTGGCGTTCAACCTCAATCACTTCGATCAACAATTACTAACACTAGAAACAATAAGAACAG
JUNC00000379c_00_ls077,JUNC00000437c_60_ls078,	chr8	167066	167223	-	157	57	100	GT-AG	GTATGT	TACTAACA	TAG	GAATGGTATGTACTAT	0.524391	CTTTTACTAACATGAAACCC	0.30301	CTCTTTAGTCGCA	0.309448		exact_match_VMA10_chrVIII_187514_187676	81	38	43	GTATGTACTATTAAGCTAGGTGTTAACTCTTCTGTTTTGGATAAACGCTTTTACTAACATGAAACCCTACTTTTATTTGTGCCCTCTAGTTGGACTGATACCTTGCAACAGGGTATTGTCTTACATTGTTGCTCATACGGTATAATAATCTCTTTAG
JUNC00000226c_00_ls077,JUNC00000257c_60_ls078,	chr3	105525	105602	+	77	55	22	GT-AG	GTATGT	TACTAACT	TAG	AGTTTGTATGTGTGAT	0.661345	CTTCTACTAACTAGTCTACG	0.0297829	CAATTTAGTTATA	0.648585	VMA9,opposing_YCL007C	exact_match_VMA9_chrIII_107033_107110,opposing_intron_YCL007C	255	107	148	GTATGTGTGATAGTCAGTTCCCTTCATTTCTTTCTCCATCCTTTTCTTCTACTAACTAGTCTACGTGTCCAATTTAG
JUNC00000227c_00_ls077,JUNC00000258c_60_ls078,	chr3	105683	105778	+	95	70	25	GT-AG	GTATGT	TACTAACA	TAG	CAAGCGTATGTATAGC	0.544641	TTCTTACTAACAAATGGTTT	0.170826	CCGTATAGCGTTT	0.241849	VMA9	exact_match_VMA9_chrIII_107191_107287	303	154	149	GTATGTATAGCTTTCTCTTTTTTCTAATATGAGCTCCTATATTACAAACTTCTCTTTTCTTTCTTACTAACAAATGGTTTTTTTTTGCCGTATAG
JUNC00000376c_00_ls077,JUNC00000434c_60_ls078,	chr8	109015	109140	+	125	95	30	GT-AG	GTATGT	TACTAACA	TAG	CGACTGTATGTTTTTT	0.356091	GTCATACTAACAAATTGAAA	0.128277	GAATGTAGGATTT	0.501039	VPS29	exact_match_VPS29_chrVIII_129528_129647	145	35	110	GTATGTTTTTTCCCTCACATTTCTCACTTTCTCACCTTAATTGAAGTGTAATTTTTAAATGTCCATTGCACCTACTCCCTTTAATGTCATACTAACAAATTGAAAACGAACTTAATTGAATGTAG
JUNC00000121c_00_ls077,JUNC00000142c_60_ls078,	chr14	164576	164671	+	95	61	34	GT-AG	GTAGGT	TACTAACA	TAG	GAACAGTAGGTAGAAT	0.261213	ATTATACTAACAATATGTAC	0.128619	GAATTTAGTGCGA	0.0928684	VPS75	exact_match_VPS75_chrXIV_185491_185586	84	25	59	GTAGGTAGAATTGAACTGTACATGAGACAAGGGAGGTAATGAACGCAATCGATTATACTAACAATATGTACTTCGTGAGTGCTGTATGAATTTAG
JUNC00000192c_00_ls077,JUNC00000220c_60_ls078,	chr2	104767	104841	+	74	52	22	GT-AG	GTATGT	CACTAACC	CAG	GAAAGGTATGTATAAG	0.223426	CATTCACTAACCGAACTCAA	0.076231	TTACACAGCACCC	0.0151024	YBL059W	exact_match_YBL059W_chrII_110879_110948	47	6	41	GTATGTATAAGCAACTACTTCCGATTTTTTGCCCAACCATCACATTCACTAACCGAACTCAACTTATTACACAG
JUNC00000204c_00_ls077,JUNC00000230c_60_ls078,	chr2	348332	348416	-	84	53	31	GT-AG	GTATGT	AACTAAAT	TAG	TGAAGGTATGTAATGA	0.569578	AACCAACTAAATGTTATTCA	0.0387559	TGAATTAGAGGAA	0.665551	YBR062C	exact_match_YBR062C_chrII_366502_366584	8	2	6	GTATGTAATGATCAATTATAAACTATGTCTCTGAATGTGGACTAACCAACTAAATGTTATTCATTTCACTCAACATTGAATTAG
JUNC00000208c_00_ls077,JUNC00000235c_60_ls078,	chr2	409564	409923	-	359	345	14	GT-AG	GTATGT	TACTAACT	TAG	GCAAAGTATGTAAGGC	0.916579	AGAGTACTAACTAAATAGTT	0.480759	AGTTTTAGACCTT	0.167744	YBR090C	exact_match_YBR090C_chrII_426516_426873	72	41	31	GTATGTAAGGCGCTGGGTGGTCCCACCGGACCACAATAGGCTTGGCAAGAACATATAGTTTGGCTCAGCTAGAACAGGATGCAGCTAAGGGCTACTCTCCTCTTTATAGGAGGTTAGAAAGGGGTAAATGAACATGGTTACTTTCATAAGTCAGCTGTAACAAAAATTATGGCACAAAAGGTAAGGAAATCCGGATATGACTTAGTGGTAGTAGCATAGCCGCCCATATTGGTATGCTTAATTTCAGGTTAGCATGGGAGCTTTCCACTATGGTATTCTCAATCATGCTTCCTATCCCGCAGGCCCTCCTCCTTTGTTTATCGTAACACACGGCAAGAGTACTAACTAAATAGTTTTAG
JUNC00000253c_60_ls078,	chr2	713082	713176	-	94	43	51	GT-AG	GTATGT	CACTAAAG	TAG	AAGAAGTATGTAAAAT	0.576422	TGCCCACTAAAGAGGAATAC	0.0803536	TTACGTAGATTAC	0.50212	YBR255C-A	exact_match_YBR255C-A_chrII_726917_727011	3	0	3	GTATGTAAAATTTCTGCTTTTCAACTGTTTTCTTGCCCACTAAAGAGGAATACATTGCTAACACGACTATCTTTGGCTTTCTTTTCTTACGTAG
JUNC00000228c_00_ls077,JUNC00000260c_60_ls078,	chr3	110059	110134	-	75	46	29	GT-AG	GTATGC	GACTAACT	TAG	TATCAGTATGCATAAT	0.647197	TTTTGACTAACTAAGGGGGT	0.487225	TTACATAGATCAT	0.409291	YCL002C	exact_match_YCL002C_chrIII_111557_111633	20	11	9	GTATGCATAATGAAAGGAAAGAAACATACATGAAAGTTTTGACTAACTAAGGGGGTCCCTCCATTTCTTACATAG
JUNC00000225c_00_ls077,JUNC00000255c_60_ls078,	chr3	100106	100176	-	70	58	12	GT-AG	GTATGT	TACTAACA	TAG	AGTTGGTATGTAAATC	0.334812	AATGTACTAACAACCGTGTT	0.119483	CGTGTTAGCCGAC	0.0338358	YCL012C	exact_match_YCL012C_chrIII_101633_101700	59	19	40	GTATGTAAATCTAAAATTATAATGAATGGCAAAGTGAAAAATGTGATTAATGTACTAACAACCGTGTTAG
JUNC00000268c_00_ls077,JUNC00000299c_60_ls078,	chr4	413344	413431	-	87	49	38	GT-AG	GTAGGT	TACTAACC	CAG	AAAGCGTAGGTTTATT	0.109312	GTCTTACTAACCAACCCTTG	0.130866	CGTTTCAGTATTC	0.295851	YDL012C	exact_match_YDL012C_chrIV_431386_431472	100	25	75	GTAGGTTTATTTTGAGAATTTTACTTTTAAACAGATCACGTCTTACTAACCAACCCTTGTATTCTCACTGCATCACGTTCGTTTCAG
JUNC00000288c_00_ls077,JUNC00000330c_60_ls078,	chr4	1159076	1159268	-	192	49	143	GT-AG	GTATGT	AGCTAACA	TAG	ATAGGGTATGTATCAA	0.501449	GTTAAGCTAACATTAGACGT	0.0521282	TATTATAGTAAAA	0.0249539		exact_match_YDR381C-A_chrIV_1238630_1238824	17	9	8	GTATGTATCAAAAATAAGAAACGAACTATAGTTATAAATGTTAAGCTAACATTAGACGTCTTATCTTATCTACCGGCAACTCTTCCATGGTTAATCCCTTATCGATCAATGTCTTGAAAATGAGATAGATTGAATCATACATAACCAAAGTGAAGAGGAGGGCAGAAGAAGGAAGCAATGCGATTATTATAG
JUNC00000369c_00_ls077,JUNC00000428c_60_ls078,	chr7	602845	602916	+	71	47	24	GT-AG	GTAAGT	TATTAACA	CAG	GCCAAGTAAGTAAAAA	0.0811394	ATTATATTAACACATTACTT	0.031805	TTTCACAGAACTC	0.332397	YFR045W	exact_match_YFR045W_chrVI_242009_242081	94	32	62	GTAAGTAAAAACTTTTCTTCTTCAAATGCCCAATACTATTATATTAACACATTACTTTTCTCCTTTCACAG
JUNC00000363c_00_ls077,JUNC00000422c_60_ls078,	chr7	489272	489345	-	73	49	24	GT-AG	GTATGT	TACTAACT	CAG	TAAATGTATGTATTTT	0.311008	ATCTTACTAACTGTCATAAA	0.150839	TAAAACAGCTTCT	0.126439	YGR001C	exact_match_YGR001C_chrVII_497365_497458	127	56	71	GTATGTATTTTACACTCATTTAAATCCCTTTCCGCTTTCATCTTACTAACTGTCATAAATCAATTTAAAACAG
JUNC00000364c_00_ls077,JUNC00000424c_60_ls078,	chr7	489824	489884	-	60	43	17	GT-AG	GTATGT	TACTAACT	CAG	GAATTGTATGTATAAG	0.293197	GAATTACTAACTAAAAGAAA	0.175979	ATTAACAGAACAC	0.572856	YGR001C	exact_match_YGR001C_chrVII_497937_497999	100	58	42	GTATGTATAAGGTATTTTCAATATAGGAAGAGAGAATTACTAACTAAAAGAAATTAACAG
JUNC00000447c_60_ls078,	chr8	274744	274863	-	119	66	53	GT-AG	GTATGT	TACTAACT	TAG	TACAAGTATGTAGAGC	0.0759463	CAAATACTAACTGGATTTTA	0.144918	TATTGTAGTAATC	0.0192103	YHR097C	exact_match_YHR097C_chrVIII_298360_298484	18	0	18	GTATGTAGAGCTACAATTCTAACATAGGACATTCGATGCAACAATCATGACTCTTTCAAATACTAACTGGATTTTATCTCCTTTCCATTGCGGATTTGAGCAACCGATAGCTATTGTAG
JUNC00000391c_00_ls077,JUNC00000457c_60_ls078,	chr9	25449	25512	+	63	46	17	GT-AG	GTAAGT	TACTAACA	TAG	CATTGGTAAGTGCCCG	0.196848	ATAGTACTAACAAGAGAGAT	0.288667	TTGATTAGGTAGG	0.0692362		exact_match_YIL156W-B_chrIX_47698_47760	9	2	7	GTAAGTGCCCGAATCAACTACCAATAACGTATTCGCATAGTACTAACAAGAGAGATTGATTAG
JUNC00000132c_00_ls077,JUNC00000157c_60_ls078,	chr14	519317	519394	+	77	50	27	GT-AG	GTAAGT	TATTAACA	TAG	TAGCAGTAAGTAAAAA	0.287353	ATCATATTAACACGTTTTTA	0.134809	TTCTGTAGCAAGT	0.324201		exact_match_YIP3_chrXIV_545291_545370	224	62	162	GTAAGTAAAAAGTATTAAACATATTTACATCATTGTGAGCATCATATTAACACGTTTTTATTTTCCTTTTTCTGTAG
JUNC00000049c_60_ls078,	chr11	436948	437019	-	71	55	16	GT-AG	GTATGT	TACTAACA	TAG	GTTGTGTATGTACAAT	0.094943	TTATTACTAACAAGAGCCAC	0.199288	ACGTTTAGAAACA	0.0285669		exact_match_YKR005C_chrXI_449951_450020	1	0	1	GTATGTACAATGAACCTACTGATATACTAGTGTAATTTCTAGATTTTATTACTAACAAGAGCCACGTTTAG
JUNC00000056c_00_ls077,JUNC00000068c_60_ls078,	chr12	511499	511575	-	76	47	29	GT-AG	GTATGT	GACTAACG	CAG	CAGAAGTATGTTTTTT	0.32889	TGGAGACTAACGAGAATTAT	0.0464871	ATATTCAGGTTTA	0.177496	YLR211C	exact_match_YLR211C_chrXII_564454_564513	25	5	20	GTATGTTTTTTGATTTATATATTATTTTTTCAATGAATGGAGACTAACGAGAATTATAAACAATACTTATATTCAG
JUNC00000078c_00_ls077,	chr12	916120	916191	+	71	52	19	GT-AG	GTATGT	TACTAACA	TAG	AGACGGTATGTAGGTT	0.134264	TTTATACTAACATAATGAAT	0.141731	AAGTCTAGATCTC	0.010869	YLR426W	exact_match_YLR426W_chrXII_987141_987212	4	4	0	GTATGTAGGTTAGAAAGCGGGCATCAAATTAGAAATGGTATGTTTATACTAACATAATGAATTAAGTCTAG
JUNC00000093c_00_ls077,JUNC00000111c_60_ls078,	chr13	214061	214160	-	99	75	24	GT-AG	GTATGT	TACTAACC	TAG	TGAAAGTATGTATGAG	0.211565	CATGTACTAACCTTATATCC	0.148211	TGCAATAGACTTT	0.0795951	YML6	exact_match_YML6_chrXIII_225239_225338	94	55	39	GTATGTATGAGAAAATCATCTTATGTTTTTCTTTCGTTATCTATCAATTTTCTAAAGGGTGAACCCATGTACTAACCTTATATCCTATTTGTGCAATAG
JUNC00000131c_00_ls077,JUNC00000156c_60_ls078,	chr14	508879	508976	-	97	55	42	GT-AG	GTATGT	TACTAACA	CAG	AGAGTGTATGTATTGA	0.108828	TTTTTACTAACATTTCAACC	0.292562	TTTTGCAGAGTAT	0.510424	YNL050C	exact_match_YNL050C_chrXIV_534874_534965	53	28	25	GTATGTATTGACTTAGGATACCATTTTTTAGCTTTCCATATTATTTTTTTACTAACATTTCAACCAATATCATTGAGTATTTTGATTATTTTTGCAG
JUNC00000166c_60_ls078,	chr15	208581	208642	-	61	49	12	GT-AG	GTATGT	TACTAACT	AAG	ATAAAGTATGTTTATG	0.268701	AATTTACTAACTGCTGATGA	0.0826209	TGATGAAGGGTAT	0.115706	YOL047C	exact_match_YOL047C_chrXV_242441_242504	1	0	1	GTATGTTTATGCTTTGGTGCACGTCTTATGTGTTGATCCAATTTACTAACTGCTGATGAAG
JUNC00000167c_00_ls077,JUNC00000195c_60_ls078,	chr16	500310	500441	+	131	89	42	GT-AG	GTATGT	TACTAACA	CAG	ACACCGTATGTAATAA	0.367219	GTTATACTAACACGGCAGCC	0.226287	TCACACAGAAATA	0.157825	YOP1	exact_match_YOP1_chrXVI_623577_623710	139	81	58	GTATGTAATAAAGATACTCTCATGGGTTCTGTTGTTATTGTTTAGACAAAACAGAAAAAGCGAGAAGCCTTACGAATCAGTTATACTAACACGGCAGCCAATTTATACTCCTTTTGCTACTTTTCACACAG
JUNC00000307c_00_ls077,JUNC00000354c_60_ls078,	chr5	316265	316369	+	104	60	44	GT-AG	GTATGT	TACTAACT	CAG	AAGAAGTATGTGAATA	0.471526	TTAATACTAACTTTATTGAA	0.475808	TTCTGCAGTCGGC	0.190678	YOS1	exact_match_YOS1_chrV_307746_307848	152	37	115	GTATGTGAATAGGAAAGAAACCCATTAACTAGCTTTTATAAGGGGACGATTTAATACTAACTTTATTGAATATGCTAATGCAATATTCTTATTGATTTCTGCAG
JUNC00000187c_60_ls078,	chr16	228866	229019	-	153	112	41	GT-AG	GTTCGT	TACTAACA	CAG	GAAAGGTTCGTATTTT	0.831448	ACTTTACTAACAAGAATACC	0.181156	GTAAACAGTTCGC	0.790902	YPL109C	exact_match_YPL109C_chrXVI_345444_345596	17	0	17	GTTCGTATTTTATGCTTTGATTAATGGTTTTGAAGAATAGAATTTATTCTTCTATAACCGTACTATTTTCCTTTTTATGGTTTTTATTATCATTGAAGAACTACTTTACTAACAAGAATACCTGCCTCTTTGTAACTTTTTCTTCGTAAACAG
JUNC00000166c_00_ls077,JUNC00000194c_60_ls078,	chr16	458601	458757	-	156	144	12	GT-AG	GTATGT	TACTAACA	TAG	CAGCTGTATGTAAAGG	0.354474	ATTATACTAACAGAACAATT	0.248399	ACAATTAGAAAAA	0.314764	YPR010C-A	exact_match_YPR010C-A_chrXVI_582558_582701	254	78	176	GTATGTAAAGGGCAATTTTCGTTCTACCCAAATTAACGTGTAATCGTACATTTGTTCTGACATGGTTCAGCATTGGGGTATTTTTGGAAACACAAACAATGTTGATCCCAAATGCAGGCAAAAATAAATAGAGTATTATACTAACAGAACAATTAG
JUNC00000169c_00_ls077,JUNC00000197c_60_ls078,	chr16	554871	554954	-	83	55	28	GT-AG	GTATGT	TACTAACA	CAG	GTTTCGTATGTTTCCC	0.619749	CATTTACTAACAGTTCTATC	0.11869	TACCGCAGGTACA	0.313472	YPR063C	exact_match_YPR063C_chrXVI_678193_678279	78	26	52	GTATGTTTCCCACACGATTTCTTTCATTTGGATGAATACAGTCAGCATTTACTAACAGTTCTATCCGTCCCTTTTTACCGCAG
JUNC00000173c_00_ls077,JUNC00000200c_60_ls078,	chr16	606793	606890	-	97	67	30	GT-AG	GTATGT	AACTAACA	CAG	TTTGTGTATGTAGGAA	0.518324	AAGTAACTAACAATTTGTTT	0.120084	TTTTTCAGATTTG	0.472831	YPR098C	exact_match_YPR098C_chrXVI_729385_729481	255	44	211	GTATGTAGGAATTACGACTATCAGTCAAGTTTTAGCCGACTATGAGTGCTTAAGTATAAGTAACTAACAATTTGTTTGCACCAACTCAGTTTTTCAG
JUNC00000176c_00_ls077,JUNC00000205c_60_ls078,	chr16	705622	705750	+	128	85	43	GT-AG	GTATGT	GACTAACA	TAG	ATGAGGTATGTCGTCG	0.173799	ACATGACTAACAAATAAAAC	0.0729989	GTGTTTAGATCGT	0.0173138	YPR153W	exact_match_YPR153W_chrXVI_833693_833827	29	15	14	GTATGTCGTCGATTATTATCCCTACGTTTGTCTTGGCGAATGCACGCATCGCTGTGGCTTAAACAAATAACATGCACATGACTAACAAATAAAACGGTTGATTCTGTCACATAGTTGTTTGTGTTTAG
JUNC00000179c_00_ls077,JUNC00000207c_60_ls078,	chr16	746052	746160	+	108	71	37	GT-AG	GTATGT	TACTAACA	TAG	CCTGCGTATGTTACAT	0.718777	TCCATACTAACAATTATACT	0.188832	GTTTATAGCGTTG	0.608216	YPR170W-B	exact_match_YPR170W-B_chrXVI_883387_883486	320	88	232	GTATGTTACATTTTCTTATCACTTTCGCTACTGTCCCCTTTATCATCTCTTATACCCTTCCTCCATACTAACAATTATACTTTAAATTTCAATACCTATTGTTTATAG
JUNC00000287c_00_ls077,JUNC00000329c_60_ls078,	chr4	1157304	1158068	+	764	751	13	GT-AG	GTATGT	GACTAACT	CAG	TAAGAGTATGTTGAAT	0.891031	ATGTGACTAACTTTTTTTTA	0.456646	TTTTACAGGAATT	0.515379	YRA1	exact_match_YRA1_chrIV_1236842_1237608	410	155	255	GTATGTTGAATACATGAGAGCTATTTATTTAGTTACTCGCATCGTCTCGTGTGGATACGAGAAAGATTCTTTGTAAGGAAGGATATGGCGCATACTTTTAATCAAGAGTTCTCCATCTTAGAGTGAAGGAATTCAAGAAAAAATTTCCGCTGGGAGAAAAATTTAGAGAGAGTACCATTTCGGTAAGCCAACCATTCTATTTTTTAGAAACGCAATTATGACCTACAAGGTTTGAAATATCAGTTGCCACGGAAAATGGTTATTTTCATATTGGTTAGGTTAGCTCAAATCAATCTATCTGTCTATCTGTCAACTAATCAATCTTATATTCTAGATTGGCATTGTTTTGTCTCATTGACCGTGATAGTTTCGTTCTATTTTCAATAAAGCGTATCATTCAACACTGGAGTTTGCAGGAGGATCAATTTGATTTGTATTCTTCTAAGAGGGAGTAGCTTTCAGTGTGGGATGACATTAGTTTCAAGAAATAACTATGGGAAACATGTTTTTCATGCACTTACGAACAGATATGCATGCATTGCTTGGTTTTTTATATTATGATAATTGTTACGAAAAAACTTGATTTGAAGCACCTAACTATACCGACCGAAGAACCACATGGATGATACATGTTTTTTTCGATGGCTGTTTTAACTGGACTTTTGTATTCTTTCTAATATTCTGATCTGCTTGATTGTTTGTGTCATATCTTTTCATTTTTCGAACTTATATCATGAAGATATGTGACTAACTTTTTTTTACAG
JUNC00000377c_00_ls077,JUNC00000435c_60_ls078,	chr8	118543	118713	-	170	130	40	GT-AG	GTATGT	TACTAACA	CAG	ACCAAGTATGTTGATA	0.416953	AATATACTAACAATCTTATG	0.064162	TACTACAGGAAAG	0.0460292	YSC84	exact_match_YSC84_chrVIII_138240_138408	82	17	65	GTATGTTGATATATTTGTTCTTAACAGGTCTTCTTATGAATCTAATGGACACAGGTAAAGAGTCAGAAGTAGTTTGCTGATCTTAGTACATTGTTAATAGATTATGAGTTGCTGAAAAATAATATACTAACAATCTTATGGTTGATTAATTTTAATTATTTTTACTACAG
JUNC00000124c_00_ls077,JUNC00000149c_60_ls078,	chr14	345484	345607	+	123	61	62	GT-AG	GTATGT	TACTAACT	CAG	AAATGGTATGTTACGT	0.244335	ATGGTACTAACTACGCTTGT	0.271181	CTTAACAGTCAGA	0.0368504		exact_match_YSF3_chrXIV_366035_366157	16	8	8	GTATGTTACGTTGTGTTATGCTTTGGTTTTGATTCGAATTGATTTTGTGATATGGTACTAACTACGCTTGTGGTCAATGTGCAAGCCCGTGCGGCTTAGACATAATATTGATACTCTTAACAG
JUNC00000291c_00_ls077,JUNC00000332c_60_ls078,	chr4	1240401	1240461	-	60	45	15	GT-AG	GTATGT	TACTAACA	TAG	ATATGGTATGTAAGTC	0.354077	TGTTTACTAACAAGAGGATA	0.221327	ATACTTAGACTGA	0.0891355		exact_matchds_DYN2_chrIV_1319617_1319816,exact_match_DYN2_chrIV_1319617_1319697	273	106	167	GTATGTAAGTCTAACATGATAATTGCATGTATTCATGTTTACTAACAAGAGGATACTTAG
JUNC00000360c_00_ls077,JUNC00000416c_60_ls078,	chr7	427679	427742	+	63	46	17	GT-AG	GTATGT	TACTAACA	CAG	TTCTAGTATGTAATCT	0.0329041	ATTATACTAACATGAACTTT	0.107267	TTATACAGGACGA	0.193836	YGL033W	exact_matchds_HOP2_chrVII_435679_436374,exact_match_HOP2_chrVII_436312_436374	3	2	1	GTATGTAATCTGAACAGCAAGAGTTTTTTTTTTGTTATTATACTAACATGAACTTTTATACAG
JUNC00000091n_60_ls078,	chr8	86711	86786	+	75	61	14	GC-AG	GCAGTA	TACTAACA	CAG	CAATGGCAGTAAGTAA	0.400335	AATATACTAACACTTACGGT	0.134497	CGGTACAGTACAC	0.244134	QCR10	exact_matchds_QCR10_chrVIII_107831_107894	4	0	4	GCAGTAAGTAACTCATCATGTTATCTAGTGTTTTCTAGGTTAAGACTGAATAATATACTAACACTTACGGTACAG
JUNC00000023c_60_ls078,	chr10	466167	466368	-	201	189	12	GT-AG	GTATGG	TACTAACA	TAG	GGAGAGTATGGAACTA	0.439855	CAGTTACTAACAACTGTGGT	0.149945	TGTGGTAGGAAAC	0.184969		exact_matchds_REC107_chrX_469183_469263	1	0	1	GTATGGAACTAAGGGAAAGCTCTGATAAACTGATTAAAGTCTTAAATGAGAATTCCAAGACATTATGTAAATCGCTAAGCAGATTTAACCAGCTATGGGAACAGGATGCTGCAAGGAACGGTTCGTATCGAACATTATATGCATACCCTTAAGTTATCTATATATCTACATTAGATATTCAGTTACTAACAACTGTGGTAG
JUNC00000121c_60_ls078,	chr13	533346	533656	-	310	289	21	GT-AG	GTAAGA	TACTAACC	CAG	TAACTGTAAGACACAC	0.00228115	AATATACTAACCTGACTTAT	0.0754196	TATTACAGCTATC	0.509637	RPL13B	exact_matchds_RPL13B_chrXIII_550801_551203	2	0	2	GTAAGACACACTGGGACTTTTCAGTGAGAGCATAGGAGCATTGTGCAACTAGACCCCTTCTTTAGGTGTCGCAGATATGACTATCAAATAATCCTTTTTACCAGACAAAATATTCGTTGTGTTAGGCAGTTTATTAGTGGGTCTATAACTGTGCTAGTAATACTTAATAACATATTATGGTAAGGCCGCACAATGAAACGCATATGAGGAAATAAGAAACTTGCTTCATGCCGAGATTCGTTTATCAAAACTAGGAATAGAATTTCAATGAATAAAACAAATATACTAACCTGACTTATTATTATTACAG
JUNC00000226c_60_ls078,	chr2	162144	162538	+	394	352	42	GT-AG	GTTTAA	TACTAACA	CAG	TGTATGTTTAACAGCG	0.544016	CTTTTACTAACATCAATTTG	0.37452	TTACTCAGGGCTA	0.510154		exact_matchds_RPL19B_chrII_168424_168808	1	0	1	GTTTAACAGCGATATTATACTTTCAGACCTTCCATACTATAGTACATCGGGAAAGATGTGGTAAACATCATTTATCTAAACAGACCAAAGAAGAAATAGATGTTGAACAAATGACTGCTGACTCTTGAATAATGGGTAGCAGCATTCACAAAGGAGGATGAAGTAAATTTCACAGCCCAAATGAGCCATCATGGTGGTTTAAATTCAGGGTTTTTGGCAGCAATTGATACATGCCGGCTGACCAGAAGCATTGATGGACTGATTGAGACTATAGTTCACAAATCCCGAGATAACATTCTGTACTTTTGAGGTTGTTTTGATATCCTGGTTCGAAAAGAAACACTTTTACTAACATCAATTTGCAAAACATTTTGCAAAGTTCTTTTTTACTCAG
JUNC00000135c_60_ls078,	chr13	738130	738318	-	188	141	47	GT-AG	GTACGT	TACTAACA	CAG	TCTGAGTACGTCTCAT	0.0214863	TTTTTACTAACATTCAAATT	0.239071	TTTAACAGTGGCT	0.559004	RPL20B	exact_matchds_RPL20A_chrXIII_753742_754219	4	0	4	GTACGTCTCATATGAAACCCTGAAATACTTGAATAAGAGTTTACTTCATGAACTATGAATTACTTGAAAAGAATTTCATACTGATTTCATGCTGCGAATGATGGAATAACTCTTCCACATGTTAAAAGTGCTTTTTACTAACATTCAAATTCATGATTTTTCATAAAAAATCTTTGTTATTTTAACAG
JUNC00000163c_00_ls077,JUNC00000191c_60_ls078,	chr16	289996	290128	+	132	71	61	GT-AG	GTATGA	TACTAACC	CAG	TAACCGTATGAGCTGG	0.000912459	TGTTTACTAACCGGAACTTA	0.169522	TTAAACAGACATG	0.639862	RPL21A	exact_matchds_RPL21B_chrXVI_406646_407067	3	1	2	GTATGAGCTGGATATTGTGTATTTTATCTTTGATATATTTTTATTGCAAAAAATACGATATTGTTTACTAACCGGAACTTAAAAGCACAATCATGCACCTGACTGATTGATGTAAAAACTATTATTAAACAG
JUNC00000047c_00_ls077,JUNC00000061c_60_ls078,	chr12	244107	244375	+	268	210	58	GT-AG	GTACGG	TACTAACA	TAG	AAATTGTACGGAATAA	0.0780945	CTTTTACTAACAGTACTGTT	0.607423	TAATATAGACTTC	0.565092	RPL22A	exact_matchds_RPL22A_chrXII_263205_263594	21	11	10	GTACGGAATAAAGAAGCGTCTATGTGTTTAGTTGCTTTTCTGTTTTTTAAAAATTCACTGACTTGAACATTGAAATCTGTGTCGACCCTCTCACTTCCTTTTTATCTGCATCTAAATGTTTTTTGTTTGAGGTTCTCATATGTGATTGTTAATAGCAGTAGGCAACTTTGTGGTTTCGGGATTGAAGATCAACGAATATTCTTTTACTAACAGTACTGTTCTGAAAATTTTTTGTTAATTTTCAAAATTCGGACTCTTTTTAATATAG
JUNC00000370c_60_ls078,	chr6	79987	80248	-	261	245	16	GT-AG	GTTTGT	TACTAACA	TAG	AAAATGTTTGTCTATT	0.379731	GGAGTACTAACAAAAAGTTG	0.171633	TGTAATAGACTTC	0.401269		exact_matchds_RPL22B_chrVI_64599_64920	3	0	3	GTTTGTCTATTCCTGCCGTTAATTTAACAGTCTCGCTCTCGCAGCGATCTAGTGGTTCCGTTCTTTCAAATAATTGCATTTTTGCATTAAGCTATTCTGTATTTTAAAAATTCACTCCTTATAGCTTTAGAAAAGGAATTGTTCCTTCTTAAGTTATATCAAGTGATTGTTAATAGCAGTAGGCTAGACATTTTTAACTCGTCAAAACGAGAAAAAGAAATTCAATCATAGTTATGGAGTACTAACAAAAAGTTGTAATAG
JUNC00000418c_60_ls078,	chr7	429299	429618	-	319	275	44	GT-AG	GTTTGT	TACTAACA	TAG	ATAAAGTTTGTCTCAG	0.00319361	GATTTACTAACATGAATTTT	0.368221	TAATATAGTGATA	0.522416		exact_matchds_RPL24A_chrVII_437941_438397	3	0	3	GTTTGTCTCAGTGTAACGTACAACATATGTCAATTATGGAGCAACATACACAATAAGATTGCTTTACTTCGTATGCACGTTGCAGGAACGTGAAAATGACTGAGCTCTATATCATTAATATTCAAAGAAATGATAAGTAAAGGAAATTGCAATTTACAAATGTTCCTCGTTTTACCTTCTTTCTCCCCAAAATTGCAGGAATTTCCAGATAACCGTACCGGATACCATTATTATATTGACAATATGTCTATTTGTGAAGAATATAGATTTACTAACATGAATTTTTCCAATTAACTTTGAAAAACCTGGATTAATATAG
JUNC00000084c_60_ls078,	chr12	758157	758427	+	270	252	18	GT-AG	GTATGA	TACTAACA	CAG	TCGATGTATGAAAAGT	0.00136035	ACAGTACTAACACTTTTCAT	0.217678	TTTTTCAGACGTT	0.410211	RPL26A	exact_matchds_RPL26A_chrXII_819330_819777	2	0	2	GTATGAAAAGTTCCAATATCAGCGTACTGAGATAGTGAGGTTTTCTCAGTGACATGAATAATATCATAGAAGCCACGGTGAAATTTATTTAGGTGAGACATAACTTATTCGTAAAGACTGTAAGTGTGTTCTCGAGCACTAAAAATCTTACAAAGAGATGGGTTTATTACGCGTTTATGATATTGTTTACCGTTCAGAAGTTTTCTGCCTACAATCTAACTGCTGGGATTATTGAAGTTGCCACAGTACTAACACTTTTCATTTTTTCAG
JUNC00000375c_00_ls077,	chr8	106037	106589	+	552	524	28	GT-AG	GTTGGT	TACTAACT	CAG	GTAAAGTTGGTACGTA	0.944804	CTTATACTAACTATTTATTT	0.528102	AATTACAGCTGTC	0.410232	RPL27A	exact_matchds_RPL27A_chrVIII_126551_127112	1	1	0	GTTGGTACGTATTATTTGCAGTTTTTTTGGATATCAGCAAAGAATCACACAATTGTTGTATTAAATATCCAAGCTATTAACGGCTGATGTTTATCCAATTAGAGTTTTAATTCAAGTATTATGTCTTCATATAAGGATGGGAAGGCAAAAACAAATGAAACTAGATATGATCAGAGAATTTAGATTTAAGTGGAGACTCATCGGTGGTACGCTGGTTGAAAATATGGATGATTGAAAAGAGTGGTATATAAGAGACTCATCTTCACTAGGCAAAAAGAGGCACTGGAAGATTATTAAAGTCGGAACATAAAGGAGAAAAAAGCTCATACCAATGGGGAGATAAAGGTCACAATTCATTCACTATGCCCGTAGACACTGGCGTGCAAGCTAGGAGATCTTTCACACACTATCGCCTTTTTCATGGTCTATCTAAATTTCACGAAGTTACGATATCTTTCCCACCCATTATTGAAGAACATAAAAAGAATTCGGTAAACATTTTATGAAAGTTTCACTTATACTAACTATTTATTTTTTCCATTTTAATTACAG
JUNC00000340c_60_ls078,	chr4	1323341	1323573	+	232	213	19	GT-AG	GTTTGT	TACTAACA	CAG	AAACCGTTTGTACTCA	0.00774016	CCCCTACTAACAATTTTATG	0.0939876	TATTACAGCTGTC	0.426262	RPL27B	exact_matchds_RPL27B_chrIV_1401800_1402184	3	0	3	GTTTGTACTCATATATTGTAGAAAACAAAGAGGGATACCGATTTCATTACCGATCAACTTTATATGGAAGGCGCAAACAAAATGCATCTTTTTATTGTTGAATTGGTTAGAGAGGTAGATTATACACTTAACAATAAATTCAACAGAATATAATAATAAAAATTGCCATCCTCTTTTATTTAAAATATTATCACTAATAAAAACCCCTACTAACAATTTTATGTTATTACAG
JUNC00000296c_00_ls077,	chr4	1323191	1323573	+	382	363	19	GT-AG	GTTGGT	TACTAACA	CAG	GCAAAGTTGGTACGTA	0.881923	CCCCTACTAACAATTTTATG	0.0939876	TATTACAGCTGTC	0.426262	RPL27B	exact_matchds_RPL27B_chrIV_1401800_1402184	1	1	0	GTTGGTACGTACATTTAATATAATAATTGCTCAAACTAAGATATCAAATAAAAGGGGACTTACAGGTGCGTAGAATGCGAGATTGTAGCATCCCAGGTTCAAACAATGCAGAAAGAAATACATAATTGTTCTATTATTGTGGGCGAAACCGTTTGTACTCATATATTGTAGAAAACAAAGAGGGATACCGATTTCATTACCGATCAACTTTATATGGAAGGCGCAAACAAAATGCATCTTTTTATTGTTGAATTGGTTAGAGAGGTAGATTATACACTTAACAATAAATTCAACAGAATATAATAATAAAAATTGCCATCCTCTTTTATTTAAAATATTATCACTAATAAAAACCCCTACTAACAATTTTATGTTATTACAG
JUNC00000077c_00_ls077,JUNC00000094c_60_ls078,	chr12	870116	870232	-	116	86	30	GT-AG	GTATGC	TACTAACA	TAG	AATCAGTATGCATACG	0.000905049	TTTTTACTAACATTCCATTA	0.182066	TATCATAGTTGCA	0.445639	RPL31B	exact_matchds_RPL31B_chrXII_931349_931698	3	2	1	GTATGCATACGCCTATGTTTATACCATGATCACGCTTGCGCACGACTTATGTTTTGAGGCTTCAGGTCCACCAGTTTTTTTACTAACATTCCATTAATAATTCGGTATTATCATAG
JUNC00000178c_60_ls078,	chr15	728534	728926	-	392	344	48	GT-AG	GTAAGT	TACTAACA	CAG	AAATAGTAAGTGATAT	0.00605002	ACCTTACTAACAACTTTATC	0.108798	TTTGACAGTATAC	0.488679		exact_matchds_RPL33B_chrXV_778859_779386	4	0	4	GTAAGTGATATGTTGTGAAAATATAGGATAAAAAAGTTTCAAAAAGTTCAAATAGACAAGCCTAACTAATGAAACAGTACTTTTTGTTGCTCAGACTTCAGAGAAACTATACCCAAAAACATGATAATTCACGTTAAGAAAGAGAATACTCTTGAAAATACGTTGCCTTACAAAAAAATACATTTTTCGTGAAGGTTAAAAGATAGTGAATATACTCTATCGAACATTAAAACGAAAAACTCAATTATCCTTAGACAATAACCGCTGTTTCACTATCCTGAACCTGACTAGACGGTGTACTCTTCTCGGTGCACAACGTGCTCGTAAAAATACAACCTTACTAACAACTTTATCTATGAATTGACAAATTCTCATCCTTTTTTTTTTGACAG
JUNC00000280c_60_ls078,	chr4	194329	194624	+	295	252	43	GT-AG	GTGTAG	TACTAACA	TAG	AAATGGTGTAGCCCAC	0	ATTTTACTAACAAGTGACAA	0.215768	ATCAATAGGCCGG	0.393987		exact_matchds_RPL35B_chrIV_217602_218007	79	0	79	GTGTAGCCCACAATTTACAGGAGAAAGCTTAATAGACATCATCCTGTAGCTTGGTACAAATGCATCCATGTTTGTTCAGTGTATTTCTAACGTTAAGGGTTTTGCAAATATACGACATACATCTATCGAGAAGCACAAAAAACATGAAATATTTCTTTTACGAGATAACACAATGCATAGAATGTGCTATCTTAAAGAAAGATCCCAAAAACTTGAAATCGAGTTTATAAAAATAACAAATGATTTTACTAACAAGTGACAATGATTTTTCATTTTTCTATTCCTTTATCAATAG
JUNC00000343c_60_ls078,	chr4	1372079	1372251	-	172	137	35	GT-AG	GTAAGT	TACTAACA	TAG	GAATAGTAAGTCGGTT	0.000912459	GTTTTACTAACAATAATTAA	0.288815	CTAAATAGAGGGT	0.706895	RPL37B	exact_matchds_RPL37B_chrIV_1450457_1450846	3	0	3	GTAAGTCGGTTGATAAAAAAAAGTAGACGTGGGAAATAATCATATAATATAGCATCCAGCAACTTAGGATGCATTTTAAGATCACTAATTAAGACGTTGAGTTTTGAAGTTTTTTTTAAAAGTCATAGTTTTACTAACAATAATTAACTTCTATGTTTTCATCTCTAAATAG
JUNC00000344c_60_ls078,	chr4	1372079	1372349	-	270	235	35	GT-AG	GTATGT	TACTAACA	TAG	AGAACGTATGTTCTAA	0.000912459	GTTTTACTAACAATAATTAA	0.288815	CTAAATAGAGGGT	0.706895	RPL37B	exact_matchds_RPL37B_chrIV_1450457_1450846	1	0	1	GTATGTTCTAAGTTGTACCAAATGGGACAAAAGAAACACCATCAGAGTCATTTATGAGAAAAAATTACATTTAACAGTTGAAAGAGGAAGAATGAATAGTAAGTCGGTTGATAAAAAAAAGTAGACGTGGGAAATAATCATATAATATAGCATCCAGCAACTTAGGATGCATTTTAAGATCACTAATTAAGACGTTGAGTTTTGAAGTTTTTTTTAAAAGTCATAGTTTTACTAACAATAATTAACTTCTATGTTTTCATCTCTAAATAG
JUNC00000336c_00_ls077,	chr6	650406	650509	-	103	68	35	GT-AG	GTATTT	TACTAACA	TAG	AAAATGTATTTATGTC	0.00455767	GTTTTACTAACATGAATCAT	0.137989	TTTAATAGGCCAA	0.252364	RPL7B	exact_matchds_RPL7B_chrXVI_173665_174072	2	2	0	GTATTTATGTCTACCTCCCTCCACTGATATGAAATGATTTTCCTCGTCAGAAGCATTAGTTTTACTAACATGAATCATAAAATTCTTGATATTTTTTTAATAG
JUNC00000307c_60_ls078,	chr4	546715	546837	+	122	68	54	GT-AG	GTATGG	TACTAACA	CAG	GAATTGTATGGTCTAG	0.3122	GTTTTACTAACATTTGATGC	0.241665	CTATACAGGGTAA	0.58387		exact_matchds_RPS13_chrIV_579478_580017	3	0	3	GTATGGTCTAGATGAGGGAATGTGTACATGATGCGCTTTTCTTACCATATAAAACTTTGTTTTACTAACATTTGATGCATATTTTTGGAATTTCCATTTCCGAATAATGTCATTCTATACAG
JUNC00000306c_60_ls078,	chr4	546288	546837	+	549	495	54	GT-AG	GTGCCG	TACTAACA	CAG	GCACAGTGCCGTATGT	0.886922	GTTTTACTAACATTTGATGC	0.241665	CTATACAGGGTAA	0.58387		exact_matchds_RPS13_chrIV_579478_580017	1	0	1	GTGCCGTATGTCTATTAACATTATAACGAGATATTAATACAGATATGCTGAATTAAATTACTCGTTCAAACAGAAGACATTATAATGTGAAATTCAGAAATGAATTTCTAATACGTTACTTCTCTCGGATCACAATTCTATTACAAGTTCCGGTTGTGTACACAGGTATAATTTATACTGGAGAGCAAATTCTGCTCGCTGTACATTTGCTGGGTGATTCCAATTTCTTTTAACATGTTATTAATTCAATAGGGTTTGTCACTAGCTGCTACTTGAGTGTATCCTCACTCGAAGTATCACTGACTGCCAATCTCAGCCTTTATGAACTTGATTTCATTAGGCTCTTTAACATTAATACGTTAATCTATCTTCTTACGAAGAAGCAGAATGGAAGGAACACTTCGCAAAATTGTACTTTAATGGAATTGTATGGTCTAGATGAGGGAATGTGTACATGATGCGCTTTTCTTACCATATAAAACTTTGTTTTACTAACATTTGATGCATATTTTTGGAATTTCCATTTCCGAATAATGTCATTCTATACAG
JUNC00000008c_00_ls077,JUNC00000009c_60_ls078,	chr10	72102	72193	+	91	66	25	GT-AG	GTTGTT	TACTAACA	TAG	AAATGGTTGTTAGGTG	0.647591	TCTTTACTAACAATTATATC	0.683213	ATGTATAGACCTT	0.968809	RPS14B	exact_matchds_RPS14B_chrX_73796_74204	9	2	7	GTTGTTAGGTGGCTCTTTCGTTTATTTTCAATAATCGGAAACTAAGAATTTCGTTTTCTTTACTAACAATTATATCTCTTATCATGTATAG
JUNC00000104c_00_ls077,	chr13	534727	535012	+	285	268	17	GT-AG	GTACGG	AACTAATT	CAG	CAACAGTACGGGATAG	0.00501853	TTGCAACTAATTGCATTCAT	0.00812523	TATTTCAGACTTT	0.392227	RPS16A	exact_matchds_RPS16A_chrXIII_551951_552495	1	1	0	GTACGGGATAGAAATAATTTGTAACGTTAGACAATACTGAGGGAGTTATCTTCAGATGCCTCGTGCCCGAAACAACGATATAACAAGGGGAAAAGAGTATTCAGATATATTTTCTCAATAGGTTCTGTGACTCAGGAAGCCTTAGTTGACGAATGCTATATGTTTTACTCCATTTTCATCAAATTTCTAAAGATTTTGAGGTATAACTATCCTATTCTTTCATTTATATTAAGAAGTGATTACTAACTTTAGATTTCTTTGCAACTAATTGCATTCATATTTCAG
JUNC00000112c_60_ls078,	chr13	214622	215115	+	493	435	58	GT-AG	GTATGT	TACTAACA	TAG	GTGCGGTATGTACGAT	0.147824	AGTATACTAACAAGTTAAAA	0.258637	CTCAATAGGGTAG	0.47429		exact_matchds_RPS17A_chrXIII_225891_226289	1	0	1	GTATGTACGATATTAAACGCTAATCGAGCGTTTTTTGATTCAATTCTAACAAATACCAAGATCTCGAGACTAGCAATAACAAAATGGTATGTTAATATAAGCTAAGATGAGGGTTTGCAAGGACAGTAATATTGATTGAATCGACATAGGTAATAAAGTTATGCAAAGAAGAGTTTAAACCAGAATTCGTGACGAAATTGGAAGACAGCATGAAACCATAGCACCAGAAATATGATGGGACTGAAGTGAATTGCAAATTTTGGCTACTCGGTAGTAGTGGGCTTCCAACAAGCTGGAGATGAAAACCTGTTGAAGTATTAGAGGAAGAACAGCAACTTGTGGTAGCTCTTTTTGTATATATTGAATAAGGGATAATATGACGTTACGGACTGCCTCCACGCAAACTACAATATACTTTTGATAACAGTATACTAACAAGTTAAAATTCATTTACAAACGTTTTGTTTTGTTATGTTTTTTGTCATCTCAATAG
JUNC00000029n_00_ls077,JUNC00000018n_60_ls078,	chr12	795629	795735	+	106	89	17	GC-AG	GCATGT	TACTAACA	TAG	CTTTCGCATGTCTTAA	0.0868745	CTAATACTAACAGTTGCTTT	0.127399	TTTTTTAGGTTAC	0.492105	YLR367W	exact_matchds_RPS22B_chrXII_855877_857057	4	1	3	GCATGTCTTAAACATCATTCTCTCTTGTTTTTATGAGGTAAGCAAAGGATTGGAATTCAATATACTCCATGAAAAGACCCTAATACTAACAGTTGCTTTTTTTTAG
JUNC00000071c_00_ls077,JUNC00000089c_60_ls078,	chr12	795666	795735	+	69	52	17	GT-AG	GTAAGC	TACTAACA	TAG	ATGAGGTAAGCAAAGG	0.320662	CTAATACTAACAGTTGCTTT	0.127399	TTTTTTAGGTTAC	0.492105	YLR367W	exact_matchds_RPS22B_chrXII_855877_857057	13	10	3	GTAAGCAAAGGATTGGAATTCAATATACTCCATGAAAAGACCCTAATACTAACAGTTGCTTTTTTTTAG
JUNC00000070c_00_ls077,JUNC00000088c_60_ls078,	chr12	795253	795735	+	482	465	17	GT-AG	GTATGT	TACTAACA	TAG	GCATGGTATGTTCATT	0.581658	CTAATACTAACAGTTGCTTT	0.127399	TTTTTTAGGTTAC	0.492105	YLR367W	exact_matchds_RPS22B_chrXII_855877_857057,exact_match_RPS22B_chrXII_856574_857057	275	118	157	GTATGTTCATTAATTTCCAATTTTCTCATGGATTTTAGCTTTTGCTTATTATTTTTAGGTTTTCCACGAAACCGTTTTCAAAGTTGAACGTTGTGCAAGACAAAAGAAAAACTATTGCTATTGTTTTTTATTCCGGGCTGATAACTAGATGGTGTGATCGGACAGTATAATAATTTATACTGAACAAAGACTTTCAAAAGATGTTCTTTGTGCTCAGTCCCATACTGTTTTTTAAGTGTCCGGGAAATTCAATCCCATGTGGAAATGCTTCTTACACGGTCATGAATTACACTTCGCGTGTAGCTACAATATCCATTACCGTTTACTTTTCCTCAAAATTTTACTCTTAACTTCACATTAGCAAATTTTTTCTTTCGCATGTCTTAAACATCATTCTCTCTTGTTTTTATGAGGTAAGCAAAGGATTGGAATTCAATATACTCCATGAAAAGACCCTAATACTAACAGTTGCTTTTTTTTAG
JUNC00000315c_00_ls077,JUNC00000363c_60_ls078,	chr5	432582	432794	+	212	178	34	GT-AG	GTATGG	TACTAACT	TAG	AAGTAGTATGGTGTTA	0.00273738	TTTTTACTAACTTCAAATTT	0.230461	AATTTTAGATGCC	0.583909		exact_matchds_RPS26B_chrV_423590_423951	18	12	6	GTATGGTGTTACACAAAGACTGCAACCGGTGTTGTTGAAGCTATACTCTTGTGACTTCAAGAATAAGAATGGCGGAAGCGGTTAATGCCAGACAGTACTTATAGCATAAAATCCATAAGCTTCTCTGCCAATCCATTACTTTATTCAGTATTTTTTTTAATATTTCTCTTTTTACTAACTTCAAATTTTACTGGATCCTTACATAATTTTAG
JUNC00000316c_00_ls077,	chr5	432579	432794	+	215	181	34	GT-AG	GTAGTA	TACTAACT	TAG	ATTAAGTAGTATGGTG	0.00228115	TTTTTACTAACTTCAAATTT	0.230461	AATTTTAGATGCC	0.583909		exact_matchds_RPS26B_chrV_423590_423951	1	1	0	GTAGTATGGTGTTACACAAAGACTGCAACCGGTGTTGTTGAAGCTATACTCTTGTGACTTCAAGAATAAGAATGGCGGAAGCGGTTAATGCCAGACAGTACTTATAGCATAAAATCCATAAGCTTCTCTGCCAATCCATTACTTTATTCAGTATTTTTTTTAATATTTCTCTTTTTACTAACTTCAAATTTTACTGGATCCTTACATAATTTTAG
JUNC00000029c_00_ls077,JUNC00000040c_60_ls078,	chr11	144097	144275	+	178	144	34	GT-AG	GTATGA	TACTAACA	CAG	CGGACGTATGAATTTA	0.00180639	TATTTACTAACAACATTCGG	0.170726	TACAACAGGTTTT	0.603206	RPS27A	exact_matchds_RPS27A_chrXI_158615_158966	5	1	4	GTATGAATTTACTATTATTAGAAAGGAAGCGCTAAATTTCGTTAATAGTACCTTTTCCAGATGGCGTGAAGTTACGTTTATTCTTATTTTGTCCGTATCAGATCATCTAGGAGCAAAGGTCAAAAAGAATAAAATATTTACTAACAACATTCGGTTCATTCCTTTTCATTTACAACAG
JUNC00000073c_00_ls077,JUNC00000091c_60_ls078,	chr12	837035	837410	+	375	354	21	GT-AG	GTATCT	TACTAACA	CAG	ATAAGGTATCTAGATC	0.00868597	TTAGTACTAACAAAGTCTTC	0.176898	AAATTCAGATAAA	0.314197		exact_matchds_RPS29A_chrXII_898157_898645	2	1	1	GTATCTAGATCGAAGTTATAAAGAGGCTAAAGCTTTACTGAAGAGTTGTTTGCTTTTTGGTTTTTGAGTTTTATCCAATAAACAAGTAACATAAGACTTGTCAGTCCAACAAAGATGTAGATTTTACCAAGACTGAGAGAAACAATTTCGATGACTGTCCAGTGCCTAGTATGATTCAATTCAGCACTGGAATAGTATAATACATGCTGCTGCATATGCTAGTTAGAACGGTTTTGTTTTTGAGTTGGCAGTGCGTACGTGACATGTAGAGTAATTTGCATATACAAACCAACCAATCATTAACCTCTTTGCATTTTGTTTGAAATGTATATCAATCAATTTCATTAGTACTAACAAAGTCTTCTATAAATTCAG
JUNC00000074c_00_ls077,	chr12	837289	837410	+	121	100	21	GT-AG	GTACGT	TACTAACA	CAG	AGTGCGTACGTGACAT	0.020572	TTAGTACTAACAAAGTCTTC	0.176898	AAATTCAGATAAA	0.314197		exact_matchds_RPS29A_chrXII_898157_898645	1	1	0	GTACGTGACATGTAGAGTAATTTGCATATACAAACCAACCAATCATTAACCTCTTTGCATTTTGTTTGAAATGTATATCAATCAATTTCATTAGTACTAACAAAGTCTTCTATAAATTCAG
JUNC00000176c_60_ls078,	chr15	634460	634772	-	312	276	36	GT-AG	GTACGT	TACTAACA	CAG	AAGAAGTACGTTCAAA	0.00897638	TCGTTACTAACATTAAGTGA	0.0213993	CTTCTCAGGCTAA	0.0990641	RPS30A	exact_matchds_RPS30B_chrXV_678379_678790	1	0	1	GTACGTTCAAACCAAATATGATAGGAAAGGGTGATTTAACGAGGATATAAACACCCCGTACAATTGCTTGCAGTTTATGACTGAGTAATGTGAAGATATTTTACTTGATCAAATCAGAGTGAAAGCAAGCAAGAGGAGGATGAAAAAGACAAATTGAATTGGGGGCAATAAATGTCATCAGAACTGGTTACGTATCCCTGAATACAAGGCCTTCCTAAAAAATGGGCGTATGAATGGAGGAACAATAGTTCATATTTTTATTTATCTCGTTACTAACATTAAGTGAAAATTTTATTTTTCAATTCTTCTCAG
JUNC00000055n_60_ls078,	chr2	83101	83219	-	118	93	25	GC-AG	GCATGA	TACTAACA	CAG	CAAAAGCATGACTAAT	0.000914312	TCTTTACTAACAAATTTCGC	0.23648	TTTTACAGTTACA	0.618957		exact_matchds_RPS8A_chrII_89132_89440	84	0	84	GCATGACTAATTCACAGGAACCGGGTGGAAATAACCAAGCAGTTCAAGATAAGGTGAAACCCCTCCCCTTTTAAGATGTTCTTTCTTTACTAACAAATTTCGCTGAGAATTTTTACAG
JUNC00000213c_60_ls078,	chr2	83101	83282	-	181	156	25	GT-AG	GTACGT	TACTAACA	CAG	TGAATGTACGTATAAA	0.00228578	TCTTTACTAACAAATTTCGC	0.23648	TTTTACAGTTACA	0.618957		exact_matchds_RPS8A_chrII_89132_89440	15	0	15	GTACGTATAAAAGGAAAATCAGACTGACACATTCTTTATCCAAATTACAAGGCTCTTTCAAAAGCATGACTAATTCACAGGAACCGGGTGGAAATAACCAAGCAGTTCAAGATAAGGTGAAACCCCTCCCCTTTTAAGATGTTCTTTCTTTACTAACAAATTTCGCTGAGAATTTTTACAG
JUNC00000396c_00_ls077,	chr9	105916	105999	+	83	54	29	GT-AG	GTCTGT	TACTAACT	CAG	ATACTGTCTGTGAGAA	0.00317415	ACTTTACTAACTAATATCCA	0.633769	CTTCGCAGAAACA	0.0402773		exact_matchds_SIM1_chrIX_127661_128148	1	1	0	GTCTGTGAGAAATACAAGACCCAAAAAGAAGTATAGAAAAAAACACTTTACTAACTAATATCCAATCCTTTATCTCTTCGCAG
JUNC00000089c_00_ls077,JUNC00000107c_60_ls078,	chr13	200199	200330	+	131	108	23	GT-AG	GTGAGT	TACTAACA	TAG	GGCAAGTGAGTACAAT	0.846959	AATTTACTAACAATTAATCT	0.234307	TTCTTTAGTTATC	0.153936	SRC1	exact_matchds_SRC1_chrXIII_211440_211570,exact_match_SRC1_chrXIII_211444_211570	16	8	8	GTGAGTACAATTATCTTTCAGAAAACATTCATCAAATTTGTTCTCGTGGAAGAACAAATTTGATGAGTCTTTTTCTTTTTCTTTTTTTTTTTGAATAAAATTTACTAACAATTAATCTTTGTTTTCTTTAG
JUNC00000214c_00_ls077,JUNC00000240c_60_ls078,	chr2	447055	447129	+	74	48	26	GT-AG	GTATGA	TACTAACG	TAG	ATTAGGTATGAAATTA	0.271994	ATAATACTAACGGTAAAAAT	0.0729044	TTTTCTAGAGATG	0.310396	SUS1	exact_matchds_SUS1_chrII_462209_462499,exact_match_SUS1_chrII_462429_462499	123	40	83	GTATGAAATTATTCTCTCACTAATTTTATTGGAAAAATATAATACTAACGGTAAAAATTGTGATCTTTTTCTAG
JUNC00000062c_00_ls077,JUNC00000079c_60_ls078,	chr12	704241	704297	-	56	44	12	GT-AG	GTATGT	AACTAACT	TAG	ATCGAGTATGTGAAAT	0.201916	AGCAAACTAACTAATAAAAT	0.491173	TAAAATAGGCTAA	0.476656	TAD3	exact_matchds_TAD3_chrXII_766073_766249,exact_match_TAD3_chrXII_766073_766129	41	12	29	GTATGTGAAATGTAAATTTTTTTGTATCTATGGAAGCAAACTAACTAATAAAATAG
JUNC00000061c_00_ls077,JUNC00000076c_60_ls078,	chr12	682330	682459	+	129	60	69	GT-AG	GTACGT	TACTAACA	TAG	GGTACGTACGTGGGGA	0.168684	ATAATACTAACATAAACTTT	0.140591	TCAAATAGTTGAA	0.60513		exact_matchds_UBC12_chrXII_744153_744287	5	1	4	GTACGTGGGGATTGTTCTTTTCTGCTTTTCATTGTCTGTCCCAGCAATTGATAATACTAACATAAACTTTTGGGGAGTGAGAATGTATATGTGTACTGAGTATGTATATTTCTGACTTTGTTCAAATAG
JUNC00000210c_00_ls077,	chr2	409564	409800	-	236	222	14	GT-AG	GTAAAT	TACTAACT	TAG	AAGGGGTAAATGAACA	0.09017	AGAGTACTAACTAAATAGTT	0.480759	AGTTTTAGACCTT	0.167744		exact_matchds_YBR090C_chrII_426516_426873	1	1	0	GTAAATGAACATGGTTACTTTCATAAGTCAGCTGTAACAAAAATTATGGCACAAAAGGTAAGGAAATCCGGATATGACTTAGTGGTAGTAGCATAGCCGCCCATATTGGTATGCTTAATTTCAGGTTAGCATGGGAGCTTTCCACTATGGTATTCTCAATCATGCTTCCTATCCCGCAGGCCCTCCTCCTTTGTTTATCGTAACACACGGCAAGAGTACTAACTAAATAGTTTTAG
JUNC00000256c_60_ls078,	chr3	100106	100276	-	170	158	12	GT-AG	GTAAGT	TACTAACA	TAG	GAATTGTAAGTACAAA	0.00740157	AATGTACTAACAACCGTGTT	0.119483	CGTGTTAGCCGAC	0.0338358	YCL012C	exact_matchds_YCL012C_chrIII_101633_101700	1	0	1	GTAAGTACAAAAATGTGGGGTCTATTCTATCTTAAAATACTTTTCTGGGCTGTACTATTGTCTTTATGCCTCTTTATGGTGCACCGGAAAACCAAAGTTGGTATGTAAATCTAAAATTATAATGAATGGCAAAGTGAAAAATGTGATTAATGTACTAACAACCGTGTTAG
JUNC00000356c_60_ls078,	chr5	316496	316585	+	89	66	23	GT-AG	GTACTG	TACTAACG	TAG	TGGAAGTACTGTAAAA	0.0100885	ACCTTACTAACGTTTCATTA	0.0937413	TCTTATAGTACCA	0.400531	YOS1	exact_matchds_YOS1_chrV_307746_308067	2	0	2	GTACTGTAAAAGTTACACTTTATCGAATTTTTAATTGTTTTTCCTTTTTCTCAGGAACCTTACTAACGTTTCATTAATTATTCTTATAG
JUNC00000308c_00_ls077,JUNC00000355c_60_ls078,	chr5	316477	316585	+	108	85	23	GT-AG	GTATGT	TACTAACG	TAG	GAGGAGTATGTTTTTT	0.578552	ACCTTACTAACGTTTCATTA	0.0937413	TCTTATAGTACCA	0.400531	YOS1	exact_matchds_YOS1_chrV_307746_308067,exact_match_YOS1_chrV_307956_308067	100	32	68	GTATGTTTTTTTGATGGAAGTACTGTAAAAGTTACACTTTATCGAATTTTTAATTGTTTTTCCTTTTTCTCAGGAACCTTACTAACGTTTCATTAATTATTCTTATAG
JUNC00000358c_60_ls078,	chr5	356768	356840	-	72	56	16	GT-AG	GTATGT	TACTAACA	TAG	AAAATGTATGTGGTTT	0.522409	TTTTTACTAACACCTTTTAT	0.129762	ATTGATAGCAGAC	0.122533	AIM11	exact_matchus_AIM11_chrV_348201_348276,exact_match_AIM11	2	0	2	GTATGTGGTTTCACTGATTGTAGTAGCGGGAAGTAGCACGAATAACTTTTTACTAACACCTTTTATTGATAG
JUNC00000027c_00_ls077,JUNC00000033c_60_ls078,	chr11	140567	140918	+	351	321	30	GT-AG	GTATGT	TACTAACA	AAG	CTAAAGTATGTTTACA	0.709947	TTTCTACTAACATATATTTT	0.0479828	CCTTAAAGTACAA	0.27984		exact_matchus_APE2_chrXI_155271_155654	5	1	4	GTATGTTTACACAAAAGCTTAAAAAAGACAAGGAAAGAATATATACTCCATCAATTACCTTTGGTCATTTGAACATGAAACTGAAATATCAGAGTATACTATTAGTATCATTTACCATTCTTCGACTGGTTGTTACAAAGTGAGTTTTCATATTCTTGTTACCCTCATGTTCTTATCTTTTGCAGCAGGGGAAAAGGGATTAACTCAACTGATCGGGTTGATACAGTCGCGATTGAAATAGCTTAGGTAATATTTCAATTGGATTACGATATTCTGTTAACCTTTTTTTGCCTACTCTGCCAACTTTTGAGTTTCTACTAACATATATTTTCCATCATTTGTACCTTAAAG
JUNC00000026c_00_ls077,JUNC00000034c_60_ls078,	chr11	140567	140934	+	367	321	46	GT-AG	GTATGT	TACTAACA	CAG	CTAAAGTATGTTTACA	0.709947	TTTCTACTAACATATATTTT	0.0479828	ACAACCAGCATGA	0.18101		exact_matchus_APE2_chrXI_155271_155654	20	8	12	GTATGTTTACACAAAAGCTTAAAAAAGACAAGGAAAGAATATATACTCCATCAATTACCTTTGGTCATTTGAACATGAAACTGAAATATCAGAGTATACTATTAGTATCATTTACCATTCTTCGACTGGTTGTTACAAAGTGAGTTTTCATATTCTTGTTACCCTCATGTTCTTATCTTTTGCAGCAGGGGAAAAGGGATTAACTCAACTGATCGGGTTGATACAGTCGCGATTGAAATAGCTTAGGTAATATTTCAATTGGATTACGATATTCTGTTAACCTTTTTTTGCCTACTCTGCCAACTTTTGAGTTTCTACTAACATATATTTTCCATCATTTGTACCTTAAAGTACAAAAAACAACCAG
JUNC00000244c_00_ls077,JUNC00000277c_60_ls078,	chr4	192752	193095	+	343	314	29	GT-AG	GTATGT	TACTAACA	AAG	ACTTTGTATGTAACAA	0.432837	TAGTTACTAACATTGGTGAA	0.327435	AGATAAAGAAAAA	0.0655236		exact_matchus_ARF2_chrIV_216157_216489	81	24	57	GTATGTAACAAGTTTTCATTAGGAGGGATAAACCGAGGACAATATCGGATAGTACATAATATATTACATCCAGAAAAAATAAGCCCCTATTGAGAAGTGAGATGATTTCCTGAGTATCTTCCTTTTTTTTTAACCAGTAAAGCAATTTTGGATTCCCTAATAGTGCCTTGTTTATCTATTTGTGGGGAGGAGCCATGCAGTATGGCCCTGATATTTGGAGTGAAAAATAATAGATGGCATATCTGGTCAGTGGAAGATCTTTTCGGTGAGTCTCCGAATTCTGTGGTTCTTTCTTTTTAGGTAGTAGTTACTAACATTGGTGAATTAATGAACATAGATAAAG
JUNC00000243c_00_ls077,JUNC00000278c_60_ls078,	chr4	192752	193089	+	337	314	23	GT-AG	GTATGT	TACTAACA	TAG	ACTTTGTATGTAACAA	0.432837	TAGTTACTAACATTGGTGAA	0.327435	GAACATAGATAAA	0.0545112		exact_matchus_ARF2_chrIV_216157_216489	470	132	338	GTATGTAACAAGTTTTCATTAGGAGGGATAAACCGAGGACAATATCGGATAGTACATAATATATTACATCCAGAAAAAATAAGCCCCTATTGAGAAGTGAGATGATTTCCTGAGTATCTTCCTTTTTTTTTAACCAGTAAAGCAATTTTGGATTCCCTAATAGTGCCTTGTTTATCTATTTGTGGGGAGGAGCCATGCAGTATGGCCCTGATATTTGGAGTGAAAAATAATAGATGGCATATCTGGTCAGTGGAAGATCTTTTCGGTGAGTCTCCGAATTCTGTGGTTCTTTCTTTTTAGGTAGTAGTTACTAACATTGGTGAATTAATGAACATAG
JUNC00000263c_00_ls077,	chr4	379527	379662	+	135	110	25	GT-AG	GTATGT	TACTAACC	CAG	AATTGGTATGTTGTCA	0.751706	TTAATACTAACCATCGTAAT	0.403225	TTGATCAGGGTAC	0.942088	ARP2	exact_matchus_ARP2_chrIV_399361_399484	1	1	0	GTATGTTGTCAATAAGATTATTAATTCTAATGGCAATTGAGCTTACTACCCTCTACAGCTTCGTTTCTTTTAGTTTTTTAGTTTTTTTACCCCTATATTATTAATACTAACCATCGTAATATAGTTCTTGATCAG
JUNC00000016c_00_ls077,	chr10	382048	383699	-	1651	564	1087	GT-AG	GTATGT	CACTAATA	CAG	TAATGGTATGTACATT	0.19744	GGATCACTAATAAAAGTCTT	0.0850322	CACTGCAGACTCT	0.229206	opposing_HCA4BET4	exact_matchus_BET4_chrX_387348_387435	1	1	0	GTATGTACATTGTGGTTATTCGCTATACAATGAATCCTATTTTTTTACTGACTGCTAAGCACTCTTATATATTTGCCACATTAATCAGCACGGCATTAAAAGGAAAGATTGGACCAAAGAACTACTGAGACAGAAAAGAGTTCAAGACGAAAAGAAGATATACGAATATAAAAGCTTGACTGGAGATGTTTTGAGTTTGAGGGACGAGTATATTTATTCTACTGAGGCTCTGAAGAAAACATCGCTACTTTTAGAGAAAAATCCAGAGTTCAATGCTATTTGGAATTATAGGAGAGATATCATAACTAATTTGGCCTCTGAATTGGAAACTAGTTTCTGGGACAAAGAATTGATCTTTGTAATGGTTCAATTGAAAAGCTACCCTAAGGTCTACTGGATATGGAATCACAGGCTTTGGGTTTTGGAACATTATCCTGGGGATTCACCAAAGGTTTGGCAAACTGAACTTGCTGTTGTTAATAAGCTACTAGAACAAGATGCAAGAAATTATCACGGGTGGCACTATCGTAGAATAGTTGTTGGAAACATAGAAAGGATCACTAATAAAAGTCTTGACAAGCAGGAGTTAGAATACACGACAACAAAGATTAACAATAATATTTCAAACTACTCTGCATGGCATCAAAGAGTACAAATTATAAGCAGAATGTTTTTAAAAGGAGAAATTAAAGAACAAAAGGAGTATATTCAAGCAGAAATCTCCTACATTATTAACGCCATATTTACCGATGCGGAAGATCAATCCGTATGGTTTTACATTAAGTGGTTCATTAAAAACGACATTGTTTGCAAAACATTGGATAAAGAAGAATACCTTCAAATGATAGAGAATTTAAGAGAAAACGTTTTGTTAATTAATAACGATGAAATTGAATTTAGTGGAAAGCAAAACATTTGGTGCTTAAAGATCCTATTAGTGATAGAAGACATTCTGGAAGAAAATAAAGCCTTGAAGGAGAAAAACTCGAAAGAATATTTGCATCAGTTGATAAATGCTGATCCATTGAGAAAAAATAGATACTTACATCTTCTGGAGCATCTTAAGTGAAGTTATGCCTGCGTCCGCATGTATATGGCGAAATCGATTGATAAAAACGGACTCTTCGCCACTCCCTGAAAGGCTCAGAAATATACATGTATATGTTCTTTCTTATTATAGTATTGATGATATACCTATAACTTGAACAGAAAATAAGTATAGTGGCGTTGAGAGTTGTTAATGTATACAAGTTATGAATTCTATAAATAATAATATGCAAGAGGTTTTAACCTTGAATCAATTTGGCTGTCAAAGACTCTAAATCTTCCAAAGTTTGTGGTTCTTCCACCTCAATAATGTTATCATCGACTGGATTGGATGGTTTGTTACCGTGGGAATAATCGACAGTTCTAGCTTTCTTTTTTAAGCGACCCTCTGACTCAGACATATCATCGCCGCTCATATCATCGCTTAAGTTACCTGTTCCTAAATAAGCTACTGGCTTTCCTTCCTCTTCCTCCCCAGAAAATTCATCTTCCATAGCAGCTTCCATATCTCTTCTCATTGCTTCTAGTCTCTTTCTCTTCTTCTCTTGTTTCTTTTCCTTAGCCACCTGCTTGTCAATATTGTCAATATCTGCCATCACTGCAG
JUNC00000279c_00_ls077,JUNC00000314c_60_ls078,	chr4	613633	614358	+	725	639	86	GT-AG	GTATGT	TACTAACT	AAG	AAACCGTATGTTTTCC	0.456158	TCATTACTAACTCTTTTTTC	0.0150491	CGAAAAAGTTAAA	0.0479038		exact_matchus_BMH2_chrIV_652780_653490	5	2	3	GTATGTTTTCCTTTTCAATATCTCGGGTTTTTGATAGCTCTTTCTGCAACTACCCTCACTTTCTATGAATTAAATAGTTATGACCATGAATGCTACCTTTTCCAAACGCTTTTGTTCCGACTTAAATTGGCCTTAAAGTGGAATGCCATAGTTGTTTCCTTCTTTTTTACTTTGTTTCCTACTTTTATCTTTTATATATCTTATAGCGGTTTGAATACATTTCGCTTTCTTTTGCTATAAGAAATAGGAACATTCCATATTTATTTCACGTTATTTTCCAATCCATTTAATTCTCCATCGTCGAGATATGTTACGACGACTTATTGTTTTTGTGGCTGATAAAAAAATTGTGTGCTAATGGACAAAAATTCGAAGAAGAATTAGCACGGATAACATAGTAGTAACTGTTGAAATTGCGATATTTCTGTTTTACGAGTAGCAGTGGATAAATCGGCTATGTTCAAAATGATACTATATTACGTCACCCGGAACAATGGAATGGCATATAGGAAATACATGGAAAAATTCGGTCGAAAGGGGCAAATCTTATAAAAAATCCTTCAGTATTATTACCAACGATCAGGAATAATTCTTGAGCTATACAAATCGTCTCTTCTTAATCATCTCACTCATTACTAACTCTTTTTTCAAAAAAATTGCACCTCCCAGTTTGATCATTTATTTTTTCTAGATCGATTAAGGGGGAAAAGCAGAGAACGAAAAAG
JUNC00000316c_60_ls078,	chr4	613633	614369	+	736	639	97	GT-AG	GTATGT	TACTAACT	AAG	AAACCGTATGTTTTCC	0.456158	TCATTACTAACTCTTTTTTC	0.0150491	AACAGAAGATTTA	0.249981		exact_matchus_BMH2_chrIV_652780_653490	1	0	1	GTATGTTTTCCTTTTCAATATCTCGGGTTTTTGATAGCTCTTTCTGCAACTACCCTCACTTTCTATGAATTAAATAGTTATGACCATGAATGCTACCTTTTCCAAACGCTTTTGTTCCGACTTAAATTGGCCTTAAAGTGGAATGCCATAGTTGTTTCCTTCTTTTTTACTTTGTTTCCTACTTTTATCTTTTATATATCTTATAGCGGTTTGAATACATTTCGCTTTCTTTTGCTATAAGAAATAGGAACATTCCATATTTATTTCACGTTATTTTCCAATCCATTTAATTCTCCATCGTCGAGATATGTTACGACGACTTATTGTTTTTGTGGCTGATAAAAAAATTGTGTGCTAATGGACAAAAATTCGAAGAAGAATTAGCACGGATAACATAGTAGTAACTGTTGAAATTGCGATATTTCTGTTTTACGAGTAGCAGTGGATAAATCGGCTATGTTCAAAATGATACTATATTACGTCACCCGGAACAATGGAATGGCATATAGGAAATACATGGAAAAATTCGGTCGAAAGGGGCAAATCTTATAAAAAATCCTTCAGTATTATTACCAACGATCAGGAATAATTCTTGAGCTATACAAATCGTCTCTTCTTAATCATCTCACTCATTACTAACTCTTTTTTCAAAAAAATTGCACCTCCCAGTTTGATCATTTATTTTTTCTAGATCGATTAAGGGGGAAAAGCAGAGAACGAAAAAGTTAAACAGAAG
JUNC00000278c_00_ls077,JUNC00000312c_60_ls078,	chr4	613633	614302	+	669	639	30	GT-AG	GTATGT	TACTAACT	CAG	AAACCGTATGTTTTCC	0.456158	TCATTACTAACTCTTTTTTC	0.0150491	CCTCCCAGTTTGA	0.0143161		exact_matchus_BMH2_chrIV_652780_653490	37	8	29	GTATGTTTTCCTTTTCAATATCTCGGGTTTTTGATAGCTCTTTCTGCAACTACCCTCACTTTCTATGAATTAAATAGTTATGACCATGAATGCTACCTTTTCCAAACGCTTTTGTTCCGACTTAAATTGGCCTTAAAGTGGAATGCCATAGTTGTTTCCTTCTTTTTTACTTTGTTTCCTACTTTTATCTTTTATATATCTTATAGCGGTTTGAATACATTTCGCTTTCTTTTGCTATAAGAAATAGGAACATTCCATATTTATTTCACGTTATTTTCCAATCCATTTAATTCTCCATCGTCGAGATATGTTACGACGACTTATTGTTTTTGTGGCTGATAAAAAAATTGTGTGCTAATGGACAAAAATTCGAAGAAGAATTAGCACGGATAACATAGTAGTAACTGTTGAAATTGCGATATTTCTGTTTTACGAGTAGCAGTGGATAAATCGGCTATGTTCAAAATGATACTATATTACGTCACCCGGAACAATGGAATGGCATATAGGAAATACATGGAAAAATTCGGTCGAAAGGGGCAAATCTTATAAAAAATCCTTCAGTATTATTACCAACGATCAGGAATAATTCTTGAGCTATACAAATCGTCTCTTCTTAATCATCTCACTCATTACTAACTCTTTTTTCAAAAAAATTGCACCTCCCAG
JUNC00000277c_00_ls077,JUNC00000315c_60_ls078,	chr4	613633	614346	+	713	639	74	GT-AG	GTATGT	TACTAACT	CAG	AAACCGTATGTTTTCC	0.456158	TCATTACTAACTCTTTTTTC	0.0150491	AAAAGCAGAGAAC	0.407458		exact_matchus_BMH2_chrIV_652780_653490	6	2	4	GTATGTTTTCCTTTTCAATATCTCGGGTTTTTGATAGCTCTTTCTGCAACTACCCTCACTTTCTATGAATTAAATAGTTATGACCATGAATGCTACCTTTTCCAAACGCTTTTGTTCCGACTTAAATTGGCCTTAAAGTGGAATGCCATAGTTGTTTCCTTCTTTTTTACTTTGTTTCCTACTTTTATCTTTTATATATCTTATAGCGGTTTGAATACATTTCGCTTTCTTTTGCTATAAGAAATAGGAACATTCCATATTTATTTCACGTTATTTTCCAATCCATTTAATTCTCCATCGTCGAGATATGTTACGACGACTTATTGTTTTTGTGGCTGATAAAAAAATTGTGTGCTAATGGACAAAAATTCGAAGAAGAATTAGCACGGATAACATAGTAGTAACTGTTGAAATTGCGATATTTCTGTTTTACGAGTAGCAGTGGATAAATCGGCTATGTTCAAAATGATACTATATTACGTCACCCGGAACAATGGAATGGCATATAGGAAATACATGGAAAAATTCGGTCGAAAGGGGCAAATCTTATAAAAAATCCTTCAGTATTATTACCAACGATCAGGAATAATTCTTGAGCTATACAAATCGTCTCTTCTTAATCATCTCACTCATTACTAACTCTTTTTTCAAAAAAATTGCACCTCCCAGTTTGATCATTTATTTTTTCTAGATCGATTAAGGGGGAAAAGCAG
JUNC00000275c_00_ls077,JUNC00000311c_60_ls078,	chr4	613633	614324	+	691	639	52	GT-AG	GTATGT	TACTAACT	TAG	AAACCGTATGTTTTCC	0.456158	TCATTACTAACTCTTTTTTC	0.0150491	TTTTCTAGATCGA	0.307245		exact_matchus_BMH2_chrIV_652780_653490	85	20	65	GTATGTTTTCCTTTTCAATATCTCGGGTTTTTGATAGCTCTTTCTGCAACTACCCTCACTTTCTATGAATTAAATAGTTATGACCATGAATGCTACCTTTTCCAAACGCTTTTGTTCCGACTTAAATTGGCCTTAAAGTGGAATGCCATAGTTGTTTCCTTCTTTTTTACTTTGTTTCCTACTTTTATCTTTTATATATCTTATAGCGGTTTGAATACATTTCGCTTTCTTTTGCTATAAGAAATAGGAACATTCCATATTTATTTCACGTTATTTTCCAATCCATTTAATTCTCCATCGTCGAGATATGTTACGACGACTTATTGTTTTTGTGGCTGATAAAAAAATTGTGTGCTAATGGACAAAAATTCGAAGAAGAATTAGCACGGATAACATAGTAGTAACTGTTGAAATTGCGATATTTCTGTTTTACGAGTAGCAGTGGATAAATCGGCTATGTTCAAAATGATACTATATTACGTCACCCGGAACAATGGAATGGCATATAGGAAATACATGGAAAAATTCGGTCGAAAGGGGCAAATCTTATAAAAAATCCTTCAGTATTATTACCAACGATCAGGAATAATTCTTGAGCTATACAAATCGTCTCTTCTTAATCATCTCACTCATTACTAACTCTTTTTTCAAAAAAATTGCACCTCCCAGTTTGATCATTTATTTTTTCTAG
JUNC00000276c_00_ls077,JUNC00000313c_60_ls078,	chr4	613633	614366	+	733	639	94	GT-AG	GTATGT	TACTAACT	CAG	AAACCGTATGTTTTCC	0.456158	TCATTACTAACTCTTTTTTC	0.0150491	TTAAACAGAAGAT	0.24062		exact_matchus_BMH2_chrIV_652780_653490,exact_match_BMH2_chrIV_652780_653523	268	165	103	GTATGTTTTCCTTTTCAATATCTCGGGTTTTTGATAGCTCTTTCTGCAACTACCCTCACTTTCTATGAATTAAATAGTTATGACCATGAATGCTACCTTTTCCAAACGCTTTTGTTCCGACTTAAATTGGCCTTAAAGTGGAATGCCATAGTTGTTTCCTTCTTTTTTACTTTGTTTCCTACTTTTATCTTTTATATATCTTATAGCGGTTTGAATACATTTCGCTTTCTTTTGCTATAAGAAATAGGAACATTCCATATTTATTTCACGTTATTTTCCAATCCATTTAATTCTCCATCGTCGAGATATGTTACGACGACTTATTGTTTTTGTGGCTGATAAAAAAATTGTGTGCTAATGGACAAAAATTCGAAGAAGAATTAGCACGGATAACATAGTAGTAACTGTTGAAATTGCGATATTTCTGTTTTACGAGTAGCAGTGGATAAATCGGCTATGTTCAAAATGATACTATATTACGTCACCCGGAACAATGGAATGGCATATAGGAAATACATGGAAAAATTCGGTCGAAAGGGGCAAATCTTATAAAAAATCCTTCAGTATTATTACCAACGATCAGGAATAATTCTTGAGCTATACAAATCGTCTCTTCTTAATCATCTCACTCATTACTAACTCTTTTTTCAAAAAAATTGCACCTCCCAGTTTGATCATTTATTTTTTCTAGATCGATTAAGGGGGAAAAGCAGAGAACGAAAAAGTTAAACAG
JUNC00000189c_00_ls077,JUNC00000218c_60_ls078,	chr2	104113	104387	-	274	55	219	GT-AG	GTAAGT	TACTAACA	AAG	TCATTGTAAGTAGCGG	0.345578	TTTCTACTAACATCGTTTTC	0.117583	GGTGGAAGAAAAT	0.504311	CMC2	exact_matchus_CMC2_chrII_110420_110505	5	2	3	GTAAGTAGCGGCTTTTTACTTTCTATCGGTCTTTTACTGTGGTTCTTTCTACTAACATCGTTTTCCTCTCCCTCTTACCTTTTTAGCCTGTTTGGACTTCATTAATGCACTCGATAAATGCCATCAGAAAGAATATTACAAGAGGATATTTGGGCTTTGTAATAATGAAAAGGATGCTTTAAACAAATGTCTCAAAGAGGCAAGCTTGAATAACAAAAAACGTGCTGTTATGGAAAGTAGAGTGAAAAGGGCTGATGTGGAGAAAAGGTGGAAG
JUNC00000188c_00_ls077,JUNC00000216c_60_ls078,	chr2	104071	104387	-	316	55	261	GT-AG	GTAAGT	TACTAACA	AAG	TCATTGTAAGTAGCGG	0.345578	TTTCTACTAACATCGTTTTC	0.117583	TACTTAAGACTAT	0.0846811	CMC2	exact_matchus_CMC2_chrII_110420_110505	4	2	2	GTAAGTAGCGGCTTTTTACTTTCTATCGGTCTTTTACTGTGGTTCTTTCTACTAACATCGTTTTCCTCTCCCTCTTACCTTTTTAGCCTGTTTGGACTTCATTAATGCACTCGATAAATGCCATCAGAAAGAATATTACAAGAGGATATTTGGGCTTTGTAATAATGAAAAGGATGCTTTAAACAAATGTCTCAAAGAGGCAAGCTTGAATAACAAAAAACGTGCTGTTATGGAAAGTAGAGTGAAAAGGGCTGATGTGGAGAAAAGGTGGAAGAAAATTGAAGAAGAGGAATATGGTGAGGACGCTATACTTAAG
JUNC00000190c_00_ls077,JUNC00000217c_60_ls078,	chr2	104100	104387	-	287	55	232	GT-AG	GTAAGT	TACTAACA	AAG	TCATTGTAAGTAGCGG	0.345578	TTTCTACTAACATCGTTTTC	0.117583	TGAAGAAGAGGAA	0.656953	CMC2	exact_matchus_CMC2_chrII_110420_110505	3	2	1	GTAAGTAGCGGCTTTTTACTTTCTATCGGTCTTTTACTGTGGTTCTTTCTACTAACATCGTTTTCCTCTCCCTCTTACCTTTTTAGCCTGTTTGGACTTCATTAATGCACTCGATAAATGCCATCAGAAAGAATATTACAAGAGGATATTTGGGCTTTGTAATAATGAAAAGGATGCTTTAAACAAATGTCTCAAAGAGGCAAGCTTGAATAACAAAAAACGTGCTGTTATGGAAAGTAGAGTGAAAAGGGCTGATGTGGAGAAAAGGTGGAAGAAAATTGAAGAAG
JUNC00000127c_60_ls078,	chr13	636994	637054	-	60	41	19	GT-AG	GTTCGT	TACTAACA	TAG	TCAAGGTTCGTAATAT	0.24428	CTTCTACTAACACTTCCCTT	0.0566884	TTTTTTAGATTGT	0.434062	YMR194C-B	exact_matchus_CMC4_chrXIII_652755_652847,exact_match_CMC4_chrXIII_652775_652847	8	0	8	GTTCGTAATATCAGAATGTTTGAAGAGTCGACTTCTACTAACACTTCCCTTCTTTTTTAG
JUNC00000349c_00_ls077,JUNC00000399c_60_ls078,	chr7	144561	144841	-	280	263	17	GT-AG	GTATGT	AATTAACA	TAG	GAAATGTATGTTACAA	0.439843	TTGAAATTAACATAATCACC	0.000367454	CTCAATAGAGAAT	0.00440945		exact_matchus_COX4_chrVII_150183_150525	6	2	4	GTATGTTACAAATTAATTACCCAAAAGTGTATGAGATGGCGGGGAGAGAACGACCATGAAAGGAGACAGACAATCTAAAACAGGAAATGATAGAAACAGTTTGAGAACCGGACTTAGCCTCGAGAAGAAGTTTTTCCTCCAGTCTAGCCTGTTCTCTGCTTTCCCATTTGTCCAAAAATGAGAGCACTCATAGTTGTCCTAGATATCCGCTACACCATGCCCACTCCAATACCAACACTGCTCAACAATAGCCTTGAAATTAACATAATCACCTCAATAG
JUNC00000400c_60_ls078,	chr7	144590	144841	-	251	0	0	GT-AG	GTATGT		TAG	GAAATGTATGTTACAA	0.439843		0	AACAATAGCCTTG	0		exact_matchus_COX4_chrVII_150183_150525	1	0	1	GTATGTTACAAATTAATTACCCAAAAGTGTATGAGATGGCGGGGAGAGAACGACCATGAAAGGAGACAGACAATCTAAAACAGGAAATGATAGAAACAGTTTGAGAACCGGACTTAGCCTCGAGAAGAAGTTTTTCCTCCAGTCTAGCCTGTTCTCTGCTTTCCCATTTGTCCAAAAATGAGAGCACTCATAGTTGTCCTAGATATCCGCTACACCATGCCCACTCCAATACCAACACTGCTCAACAATAG
JUNC00000347c_00_ls077,	chr7	142908	144841	-	1933	1873	60	GT-AG	GTATGT	TACTAACA	TAG	GAAATGTATGTTACAA	0.439843	CAATTACTAACAGCTCATTA	0.0927015	CCATTTAGATCAT	0.430453	YGL188C,YGL187C	exact_matchus_COX4_chrVII_150183_150525	1	1	0	GTATGTTACAAATTAATTACCCAAAAGTGTATGAGATGGCGGGGAGAGAACGACCATGAAAGGAGACAGACAATCTAAAACAGGAAATGATAGAAACAGTTTGAGAACCGGACTTAGCCTCGAGAAGAAGTTTTTCCTCCAGTCTAGCCTGTTCTCTGCTTTCCCATTTGTCCAAAAATGAGAGCACTCATAGTTGTCCTAGATATCCGCTACACCATGCCCACTCCAATACCAACACTGCTCAACAATAGCCTTGAAATTAACATAATCACCTCAATAGAGAATTATTGTACTAACAATTCTGATTGCACTCATTTATCGTTTGATTTAACAATACAAATAGAAACAAACACAATGCTATCACTCCGTCATTCTATAAGATTATTCAAGCCTGCTACAAGAACTTTATGCAGCTCTAGATTCCTACTTCAACAAAAGCCTGTAGTGAAAATTGCTCAAAACTTGGCAGAAGTTAACGGACCAGAAACTTTGATTGGACCTGGTGCCAAGGAGGGTACTGTCCCAACAGATCTAGACCAAGAAACTGGTTTAGCAAGATTGGAACTGTTGGGTAAATTAGAAGGTATTGATGTTTTTGATACCAAACCATTAGATTCCTCCAGAAAGGGTACCATGAAAGACCCTATCATCATTGAGTCGTATGATGACTATCGTTATGTCGGTTGTACAGGTTCTCCTGCTGGTTCACATACTATCATGTGGTTAAAACCTACTGTTAACGAAGTCGCCAGATGCTGGGAATGTGGTTCTGTTTACAAACTAAACCCTGTTGGTGTTCCAACTGATGATCACCATCATTAATCTTTTCATTAAAATTGCCCTTCTGTTTTTCCTTTTCTTTTCTACATTACCCTTTATTTATATTTTTTTTTTTGGAAACCTAGCAAACATTCTTACCAGGTTTGAGCTTCTATACATGTCATGTGAACAAAGTGCCCGAAGAGAGTTCTTTTAACGGAAGGTTAAATGAACACTTTTACTCCATCTTTAGTAGAAAGCCAAAAAAATACATAACCAAAAAGATCGAGAAAGGTCAAGATATATTTTTATTTAAAAATTCTTATTAATATTAGTACAATTCATGTCTTAGTTTCTTATTATTCTATCCTCTGTCATCCTTAAGGATAGCGCCAGCTGAAATGCTACGAAGCCCGCGCAAATAGGACTGAAAAGTATTCTTTTCACATCCATACACCAACCCATACATTGTTAGCTTATTTTATCACAAAGTTTGCAGAATATCGGAAAAAAACATGGATTCTACGTGCGGGAAAAGTGGTAAACAACCCCGTCCAGTATGGCAGCCAGGTCGCCAGTTCTCCCCCCTCAGGAGAAGGTCTCTGCAAGGAAAGGAAACTCTCGTAATGGGTTCAACTCTCCTAACTTAGGCTGGAGCATGGAGACTGCAGGCTTCAGCCTCCAGAGGTGTCGCTCTCGATAGGTCTTGTGGGATTACTTGATATTTGAAATATCTGCTAGATTAAAAGATCGCTATATCAAATACTTTCTATCAGTCATATTAAAAATCAAAAAACCATAGTCTTTAAGTAGTATGTTAATGACACGAAAATGAAGAGGTAGAAAAGGGAAGAGAAATTAGAATGTTGAACCTGGGAGGAACCTAATAAAATATATTCTCGAAATGCGATAGGTGTAATTCCTTCTTTTGATGAAGAATACCGGCATCCGTTGGACGTCCACATATCAGTTATGTTGAATTGAATGTAGCGATTATTTTCACAGTCCAATCTCGAGTAGACCTATGGAAGAAAAATTCAAGCCGAATTCATGATATCACACGAAATGTCCCCTTTCCCTTTTGTCTAACGTTTTATGAAAATACAATTACTAACAGCTCATTAATTTTTTCAAACCTTGCAACATGCAAGAATCGAAAAGAATTTCCATTTAG
JUNC00000047c_60_ls078,	chr11	424845	424918	+	73	44	29	GT-AG	GTATGT	TACTAACG	AAG	AAAAAGTATGTATTTT	0.588817	GACATACTAACGTTGATTAA	0.252094	AATCAAAGGGCTT	0.745417	DID4	exact_matchus_DID4_chrXI_437837_437905	1	0	1	GTATGTATTTTGCATTTAGATTGTCATTATGGTGGACATACTAACGTTGATTAATAACGTTATAGAATCAAAG
JUNC00000333c_60_ls078,	chr4	1240401	1240581	-	180	165	15	GT-AG	GTATGT	TACTAACA	TAG	TACACGTATGTCAGTT	0.507735	TGTTTACTAACAAGAGGATA	0.221327	ATACTTAGACTGA	0.0891355		exact_matchus_DYN2_chrIV_1319720_1319816,exact_match_DYN2_chrIV_1319617_1319816	2	0	2	GTATGTCAGTTAAATCTCCCATTATATTTTGTGACTTTCTATATAATCTTCCTTTACTAACTCGGGGAAGACGGAGGTTTTCTTCCATGAATCGCAGCTATCGTTAAGGCGTCTGATATGGTATGTAAGTCTAACATGATAATTGCATGTATTCATGTTTACTAACAAGAGGATACTTAG
JUNC00000004c_00_ls077,	chr1	125436	126531	+	1095	1074	21	GT-AG	GTATGT	TACTAATT	AAG	GAAGGGTATGTTCCGA	0.939961	TTATTACTAATTTGTGTAAC	0.758018	TATATAAGAAATC	0.89916	EFB1	exact_matchus_EFB1_chrI_142253_142619	1	1	0	GTATGTTCCGATTTATTTTTGTTTATAGATTATTGTTTTTTCTTTTTCTTCTTTTCCTGTGATGCCATGTAAAGGGATGATAGTTAATAATGATTACGTTTTTTCGCTTATGTGAATGATGAATTTAATTCTTTGGTCCGTGTTTATGATGGGAAGTAAGACCCCCGATATGAGTGACAAAAGAAATGTGGTTGACTATCACAGTGTCTGACGATAGCACAAAACAGAGTGTCATTATTTGTTATCCGTTATTCTCCCTTTTCCTCTAGAGAAAGATAGGCAGAGTCTTTAAGGTTATATTGCAATGGAAAAAAAGCGCACATTACTAACAAGCAAAATGTTTCTTTTCTCTTTTTTGAAATAGTACTGCTGCTTCTCAAGCTGACGTCACTGTCTTCAAGGCTTTCCAATCTGCTTACCCAGAATTCTCCAGATGGTTCAACCACATTGCTTCCAAGGCCGATGAATTCGAATCTTTCCCAGCTGCCGTTGCTGAAGAAGAAGATGATGATGACGTCGATTTATTCGGTTCCGACGATGAAGAAGCTGATGCAGAAGCTGAAAAGTTGAAGGCTGAAAGAATCGCCGCATACAACGCTAAGAAGGCTGCCAAGCCAGCTAAGCCAGCTGCTAAGTCCATTGTCACTATTGATGTCAAGCCATGGGATGATGAAACTAATTTGGAAGAAATGGTTGCTTTCGTCAAGGGTATCGAAATGGATGGTTTGAACTGGGGTGCTCACCAATTCATCCCAATTGGTTTCGGTATCAAGAAGTTGCAAATTAACTGTGTTGTCGAAGATGACAAGGTTTCCCTGGATGACTTGCAACAAAGCATTGAAGAAGACGAAGACCACGTCCAATCTACCGATATTGCTGCTATGCAAAAATTATAAGAAGCTTTTTCTATAAACTTTTTATAATTAACATCGACAAAAACGACAACAACAACATTGTAAAGATTAACAAAATAAATGAAAAAAGAAAACGAAATAACTTAGGTTTTAGGCTAAAGAAAACAGAAGGAATTTTGAATGATATATTTTTCTACTGCACGAGAAACATTATTACTAATTTGTGTAACCACTATATAAG
JUNC00000223c_60_ls078,	chr2	136517	136609	-	92	61	31	GT-AG	GTATGT	TACTAACA	AAG	TTTAGGTATGTTATCA	0.164839	ATCTTACTAACAGAGAAAAG	0.700478	CCATTAAGACAGG	0.408819		exact_matchus_ERD2_chrII_142749_142846	1	0	1	GTATGTTATCATAGGGAGTATTATGAGGCTTCTTCTCCTGAATCAATTTCGATCTTACTAACAGAGAAAAGGGCTTTTTTCCGACCATTAAG
JUNC00000086c_00_ls077,	chr13	137551	137657	-	106	79	27	GT-AG	GTATGC	TACTAACA	AAG	GTTTCGTATGCTTTAT	0.512778	TTCTTACTAACAATGGCAGT	0.125502	CAGCTAAGACTGA	0.189881	ERV41	exact_matchus_ERV41_chrXIII_140090_140183	1	1	0	GTATGCTTTATGATTTTTTTCTGAAGTGGCTTGCTTCAGAATACAGTTCCATTCTTTTAAGTTTTTGCATTCTTACTAACAATGGCAGTTCATTCCTACAGCTAAG
JUNC00000084c_00_ls077,	chr13	137539	137657	-	118	79	39	GT-AG	GTATGC	TACTAACA	CAG	GTTTCGTATGCTTTAT	0.512778	TTCTTACTAACAATGGCAGT	0.125502	AAGAACAGTACAA	0.493154	ERV41	exact_matchus_ERV41_chrXIII_140090_140183	1	1	0	GTATGCTTTATGATTTTTTTCTGAAGTGGCTTGCTTCAGAATACAGTTCCATTCTTTTAAGTTTTTGCATTCTTACTAACAATGGCAGTTCATTCCTACAGCTAAGACTGAAGAACAG
JUNC00000236c_60_ls078,	chr2	428598	428726	-	128	91	37	GT-AG	GTATGT	TATTAACA	TAG	GTAAAGTATGTATTAT	0.852411	GCATTATTAACATTATTTTA	0.22474	CTTATTAGTAGCA	0.022685	YBR101C	exact_matchus_FES1_chrII_443705_443833	1	0	1	GTATGTATTATGATTACATTCATAGAAGTAAAAGAACATTACATTCATAACTTCATCCCTGTCTGACCAAATGGCGAACATGCATTATTAACATTATTTTATCTTATCTTATTATAAATACTTATTAG
JUNC00000415c_60_ls078,	chr7	427040	427116	+	76	50	26	GT-AG	GTAATG	TACTAACA	CAG	AGAAGGTAATGTATAT	0.31837	CTATTACTAACAAATGTATC	0.190416	TTAATCAGCGGAA	0.368774	YGL033W	exact_matchus_HOP2_chrVII_435679_436374,exact_match_HOP2_chrVII_435679_435749	1	0	1	GTAATGTATATCTTTCTCTTCTAATCACCCCCACCCCCAACTATTACTAACAAATGTATCTTCACTATTTAATCAG
JUNC00000222c_00_ls077,	chr2	639567	641160	+	1593	1581	12	GT-AG	GTATGT	TACTAACA	CAG	AAAAGGTATGTGCAAA	0.247825	AATCTACTAACACAATTATC	0.0861069	ATTATCAGATCAT	0.100837	HPC2	exact_matchus_HPC2_chrII_653368_653452	1	1	0	GTATGTGCAAACTTCTCAATCATCCGCTCTTCTTTGGGTTTTCTTAACATATTTAACTAACAAGCAAGCTTATATTAGTTACTGGCATTGATAACTTTCACAGTGACGAGGAACCGTTAATGTCAAGTGGAGAATCACAAATACAACCGGATACCAAAGTTCAAGTTTTGAATATCGATAATAACAGTGTTAAGAAGGGAACTGAAGGTGATTCTGAAGATCTTTTAAGTAGAATTTCAAACAAGAAAACGAACCGGAAAATACCAAACATCGCAGAAGAATTAGCAAAAAACAGGAACTACGTCAAAGGTGCCTCTCCCTCCCCCATTATTGTTTCTTCTTCTTCTCCTTCAGCTTCTCAATCTGGACCCCCTTCCTCTTCGACGAACTCGATAGGAGTACCAACAAATAGATTTAGTAATAATGCTGCAGAATTGTGCCAGCATCCACAAAACCCTGCAATATCTGCTAATAAAACGAACATAGAGGAAACAAGACTAAATGATAAAATCATGGACAACAGAAATGCTCCAGAAAGAGGAACATCTTCTTTCGCTGCTAGTCAACTTAAAATATCATCTTTATTAACTATATCTTCCAATGATAATAGCGCAACTTCACACATAAACGATGTCAGTGCCAAAAAAAAAACCAACGCCTCTACCACTACTAATATTCCACTAGCCTTCACAGATTCCAATATGGATGCAAACAATGTTGAATCTCTAATAAAAACTCCGAACTCTCCTAGGAATAAATCATTAACCCCTAAAGTTATTTTGCCCACACAGAATATGGACGGCACTCTTGTAAAGGACCCTCATCTAGGCGATAATACCCCAGGTGTTCTTATAGCAAAAACTAGCTCTCCTGTAAATTTAGATGTTGAAGGCATTGCACAGCCTCTGGCAAAATTCAACAAGTCCAGTCATTCTTTCAAAGCTGCTTTAGCAAAAGCTCCAGTGGAAAAAGTTTCTTTGAAACGTAGTAATAGCTCGATTGGAAACTGTGATTCTAGTATTAACCCCAGCAAAAAGCCTGCACCAGAAAGAGCTAAGAAATCAAATTCAGTTTCAGCTATACTACCAAAGCCAGTGAGCAGAGCATCAAAAAAGACTACCAGTAACAATAATGACTCTAATAGGAAGAAAAATTCCTCGAACAAAAGTGCATCGACTACTAAGAAAGAATCAAGTACCAGCTCCAAAGCAAGTACCATTAAAAAGGAAAATAATTCTTTAGCTTGTCTCAAAACCACTGAGAAAGAAAAGGACAAAGATGGAAATGGCACGGATGCTAAGAACTCTACCGCCAGCTCTAGGAAGGACGCAACTTCGAAATCGCCAAGAAAGCTAATACCTGCACCGACGGTTAATCCACCCAAAATTATACAAACAGCTCAAACTAAAGCAAAAGAACCCTCAATATTAGTCGATATTCCATTGTACCAAGCTGATTCAAATGATTACTTGGATGAAAACGGTCAGATCATTTTCAATCTATCAACTCTAATAAAAGAGAAATATCACCCAAAAAACAAAGAGCTAGCGCAATTGAAGGACTCTAAGAGAAATCTACTAACACAATTATCAG
JUNC00000105c_60_ls078,	chr13	161112	161282	-	170	148	22	GT-AG	GTATGT	TACTGACT	TAG	TACTGGTATGTTTTTT	0.462992	GTTCTACTGACTGTGATCAA	0.977359	TCTTGTAGAAAAC	0.917035		exact_matchus_IMD4_chrXIII_163308_163716	1	0	1	GTATGTTTTTTCCTATTATATTAGAAATTTTAAGGTTATTTCCCTCATTAGAATGTGCTATTCATTTTATTTTATAAGTTACTTTCCGAGTGTGAAGAAAGTTTAACGTGATGATCAACTTCTATATCAATAACTTTCGTTCTACTGACTGTGATCAAACGATCTTGTAG
JUNC00000365c_00_ls077,JUNC00000425c_60_ls078,	chr7	564759	564852	-	93	72	21	GT-AG	GTATGT	TACTAACT	AAG	ACAAAGTATGTTATAT	0.602716	TATTTACTAACTTGTAACAA	0.0165692	ATAAAAAGAAAAG	0.329174	LSB3	exact_matchus_LSB3_chrVI_203268_203386,exact_match_LSB3_chrVI_203292_203386	125	17	108	GTATGTTATATACGTGGTTCGGCTATGAAAACTGTAAGGAAGTTCTCCCTTAATTTGTCCATTATTTACTAACTTGTAACAAACAATAAAAAG
JUNC00000325c_60_ls078,	chr4	1030259	1030341	+	82	58	24	GT-AG	GTATGT	CACTAACA	AAG	TGAAAGTATGTGATTT	0.645332	TTAACACTAACATTGTCACA	0.07991	TAGTTAAGTCATT	0.0449494	MCM21	exact_matchus_MCM21_chrIV_1103809_1103892	6	0	6	GTATGTGATTTTGAAACTATGGCATTGTTATTCTTGAAATATCTGGACTTAACACTAACATTGTCACACTTTTATAGTTAAG
JUNC00000326c_60_ls078,	chr4	1030259	1030355	+	96	58	38	GT-AG	GTATGT	CACTAACA	AAG	TGAAAGTATGTGATTT	0.645332	TTAACACTAACATTGTCACA	0.07991	GAGAAAAGTCGTG	0.399051	MCM21	exact_matchus_MCM21_chrIV_1103809_1103892	1	0	1	GTATGTGATTTTGAAACTATGGCATTGTTATTCTTGAAATATCTGGACTTAACACTAACATTGTCACACTTTTATAGTTAAGTCATTGGAGAAAAG
JUNC00000111c_00_ls077,	chr13	705117	705275	-	158	107	51	GT-AG	GTATGT	GACTAACA	TAG	GGAAGGTATGTATCCT	0.526834	ATGCGACTAACAATAAACTA	0.0669944	CAGATTAGTGCTC	0.176637	MRPL44	exact_matchus_MRPL44_chrXIII_721198_721345	3	3	0	GTATGTATCCTCTTTCCCTCAATACTTATTCTTCTGATCTCTGCCACACCAAATTCTAGCTAAGCTCAGTTGAGGTAGACCCAAATCCGTATATAACATGCGACTAACAATAAACTATATTATTATGCCATTGACACCAGCAAAGGTTGCCAGATTAG
JUNC00000289c_00_ls077,	chr4	1187511	1187641	-	130	65	65	GT-AG	GTATGT	TACTAACT	AAG	CAAGGGTATGTTTATT	0.517462	GTCTTACTAACTTGGAGAAA	0.0819423	GGACCAAGACTTG	0.918819	NCB2	exact_matchus_NCB2_chrIV_1266769_1266861	1	1	0	GTATGTTTATTGTAGTATCATTGTAAAACCCAAACTTTGAAGTAAGTACTATGCAGTCTTACTAACTTGGAGAAAAACCATATGTCTTTAGCGACCGTGCAAAAGATGATATCTGAAATACTGGACCAAG
JUNC00000005c_60_ls078,	chr10	48614	48731	-	117	54	63	GT-AG	GTATGT	TACTAACG	CAG	GGAAAGTATGTTCATT	0.0738698	CTAGTACTAACGCCAAGATT	0.0555024	CCAGGCAGATAAT	0.00375984	Smik_10.27	exact_matchus_NCE101_chrX_49735_50411	1	0	1	GTATGTTCATTCCTGTATATTGTATGCTTTTATCTCTCTTAAGTCTAGTACTAACGCCAAGATTTACCATTTCGGAGAGATATCATCAAGCAGATTGATGCGATCTTTCCCAGGCAG
JUNC00000006c_00_ls077,JUNC00000004c_60_ls078,	chr10	48601	48731	-	130	54	76	GT-AG	GTATGT	TACTAACG	TAG	GGAAAGTATGTTCATT	0.0738698	CTAGTACTAACGCCAAGATT	0.0555024	TTCTTTAGGTTTT	0.121389	Smik_10.27,NCE101	exact_matchus_NCE101_chrX_49735_50411,exact_match_NCE101_chrX_50268_50411	59	21	38	GTATGTTCATTCCTGTATATTGTATGCTTTTATCTCTCTTAAGTCTAGTACTAACGCCAAGATTTACCATTTCGGAGAGATATCATCAAGCAGATTGATGCGATCTTTCCCAGGCAGATAATTTCTTTAG
JUNC00000252c_60_ls078,	chr2	678054	678218	+	164	148	16	GT-AG	GTATGG	TACTAACA	AAG	TTGAGGTATGGAAACA	0.526315	TTGTTACTAACAGTATAGAA	0.586237	AATCCAAGCAAAC	0.0159111	YBR237W	exact_matchus_PRP5_chrII_691966_692133	1	0	1	GTATGGAAACAATTAAGTCGAAGAAAAATATCAACAAGGAGTCTCTGTTGGAGGAGAGAAGAAAAAAATTAGCGAAATGGAAACAAAAGAAGGCACAATTTGATGCTGAGAAAGAGAATCAAATTTCACGCAATAACATTGTTACTAACAGTATAGAATCCAAG
JUNC00000224c_00_ls077,JUNC00000251c_60_ls078,	chr2	678054	678225	+	171	148	23	GT-AG	GTATGG	TACTAACA	CAG	TTGAGGTATGGAAACA	0.526315	TTGTTACTAACAGTATAGAA	0.586237	GCAAACAGTTGAA	0.00477334	YBR237W	exact_matchus_PRP5_chrII_691966_692133	3	1	2	GTATGGAAACAATTAAGTCGAAGAAAAATATCAACAAGGAGTCTCTGTTGGAGGAGAGAAGAAAAAAATTAGCGAAATGGAAACAAAAGAAGGCACAATTTGATGCTGAGAAAGAGAATCAAATTTCACGCAATAACATTGTTACTAACAGTATAGAATCCAAGCAAACAG
JUNC00000384c_00_ls077,JUNC00000443c_60_ls078,	chr8	227831	227900	+	69	60	9	GT-AG	GTATGT	TACTAATT	CAG	ATATGGTATGTTTATT	0.407847	CATTTACTAATTGACTCAGA	0.302475	TGACTCAGAGACC	0.334834	PTC7	exact_matchus_PTC7_chrVIII_251155_251248	9	1	8	GTATGTTTATTATTTTGTTCATCGGTGCACTTATTACTAAATTTGCTGGACATTTACTAATTGACTCAG
JUNC00000445c_60_ls078,	chr8	227831	227934	+	103	60	43	GT-AG	GTATGT	TACTAATT	CAG	ATATGGTATGTTTATT	0.407847	CATTTACTAATTGACTCAGA	0.302475	TCTTACAGCCAAA	0.076311	PTC7	exact_matchus_PTC7_chrVIII_251155_251248	1	0	1	GTATGTTTATTATTTTGTTCATCGGTGCACTTATTACTAAATTTGCTGGACATTTACTAATTGACTCAGAGACCGATTTCTCTCATATTTTAGGGTCTTACAG
JUNC00000444c_60_ls078,	chr8	227831	227946	+	115	60	55	GT-AG	GTATGT	TACTAATT	CAG	ATATGGTATGTTTATT	0.407847	CATTTACTAATTGACTCAGA	0.302475	ATCATCAGTTTTT	0.0622947	PTC7	exact_matchus_PTC7_chrVIII_251155_251248	1	0	1	GTATGTTTATTATTTTGTTCATCGGTGCACTTATTACTAAATTTGCTGGACATTTACTAATTGACTCAGAGACCGATTTCTCTCATATTTTAGGGTCTTACAGCCAAATCATCAG
JUNC00000109c_00_ls077,	chr13	651096	651190	-	94	62	32	GT-AG	GTATGT	TACTAACA	AAG	AACTAGTATGTGAAGA	0.371165	TCGTTACTAACAATATAACG	0.199831	CTAGGAAGCTAAC	0.253215	RAD14	exact_matchus_RAD14_chrXIII_666933_667017	1	1	0	GTATGTGAAGATGGCATTGTTTGTGTATATTATTTTTTCACCGTGTGGTCTCTCGTTACTAACAATATAACGATGAGGTGAGGTGTCTAGGAAG
JUNC00000240c_00_ls077,JUNC00000273c_60_ls078,	chr4	100329	100422	+	93	84	9	GT-AG	GTATGT	TACTAACA	CAG	GTACAGTATGTTGAAA	0.444379	ATTGTACTAACAATGACAGT	0.187194	AATGACAGTATTC	0.0554989		exact_matchus_RBS1_chrIV_122077_122176	16	11	5	GTATGTTGAAACGTGCATCGTAAATTCAACGCACGATAAATTTCATTTTTTAATTAATACTTTAGTTGTGTCGTATTGTACTAACAATGACAG
JUNC00000241c_00_ls077,JUNC00000275c_60_ls078,	chr4	100329	100461	+	132	84	48	GT-AG	GTATGT	TACTAACA	CAG	GTACAGTATGTTGAAA	0.444379	ATTGTACTAACAATGACAGT	0.187194	TAAAACAGGCGTA	0.00274747		exact_matchus_RBS1_chrIV_122077_122176	9	3	6	GTATGTTGAAACGTGCATCGTAAATTCAACGCACGATAAATTTCATTTTTTAATTAATACTTTAGTTGTGTCGTATTGTACTAACAATGACAGTATTCTAAGTCTCTTTTGACACATAAGGAATTAAAACAG
JUNC00000229c_00_ls077,JUNC00000263c_60_ls078,	chr3	171205	171291	-	86	53	33	GT-AG	GTATGT	TACTAACA	TAG	AAAGGGTATGTTGTTT	0.499674	AATTTACTAACATCTATTCA	0.221545	CGCTTTAGTATAT	0.566011	RIM1	exact_matchus_RIM1_chrIII_173115_173198	2	1	1	GTATGTTGTTTTTTTATTTTTTTTATTTTACCTTGCAGATTGCAATTTACTAACATCTATTCAACATAATCTATTTAGCGCTTTAG
JUNC00000024c_00_ls077,	chr11	95071	95472	+	401	329	72	GT-AG	GTATGT	TACTAAAT	TAG	CTGAAGTATGTTTAAG	0.583197	ATGCTACTAAATTGTACGTT	0.827195	CACGGTAGAATCA	0.954115	RPL17A	exact_matchus_RPL17A_chrXI_109577_109883	1	1	0	GTATGTTTAAGACTATTATTCGTTTAGTATTTGATGAAACAAGGATGATTTAAAAAATTGAAAGAAATGAAAATATTCAATAAAGAGAGTGAAAAATCAGATTTGAACACATCCATTGTGGGAGGACTTTTAGGATTACCAGATTTCGATAAATTGTAATACCGACAAGCAGGCAGGAGTTACCATTGCATGCTTTTGATTTTCTTCACAACAGTTAAAATTCGATCGATATCTTTCGTTCTATTTCATCTTTACGATTTTTGGGATTGAATTCTTTTTTACTAACCAAATTTTTTTTTATTACAGGCTAAAGGTTTGGATGCTACTAAATTGTACGTTTCTCACATTCAAGTTAACCAAGCTCCAAAGCAAAGAAGAAGAACTTACAGAGCTCACGGTAG
JUNC00000199c_00_ls077,	chr2	162140	162523	+	383	356	27	GT-AG	GTATGT	TACTAACA	AAG	AAAATGTATGTTTAAC	0.732364	CTTTTACTAACATCAATTTG	0.37452	TTGCAAAGTTCTT	0.0632835		exact_matchus_RPL19B_chrII_168424_168808	5	5	0	GTATGTTTAACAGCGATATTATACTTTCAGACCTTCCATACTATAGTACATCGGGAAAGATGTGGTAAACATCATTTATCTAAACAGACCAAAGAAGAAATAGATGTTGAACAAATGACTGCTGACTCTTGAATAATGGGTAGCAGCATTCACAAAGGAGGATGAAGTAAATTTCACAGCCCAAATGAGCCATCATGGTGGTTTAAATTCAGGGTTTTTGGCAGCAATTGATACATGCCGGCTGACCAGAAGCATTGATGGACTGATTGAGACTATAGTTCACAAATCCCGAGATAACATTCTGTACTTTTGAGGTTGTTTTGATATCCTGGTTCGAAAAGAAACACTTTTACTAACATCAATTTGCAAAACATTTTGCAAAG
JUNC00000225c_60_ls078,	chr2	162140	162674	+	534	356	178	GT-AG	GTATGT	TACTAACA	AAG	AAAATGTATGTTTAAC	0.732364	CTTTTACTAACATCAATTTG	0.37452	TGGTCAAGAACGG	0.933709	RPL19B	exact_matchus_RPL19B_chrII_168424_168808	1	0	1	GTATGTTTAACAGCGATATTATACTTTCAGACCTTCCATACTATAGTACATCGGGAAAGATGTGGTAAACATCATTTATCTAAACAGACCAAAGAAGAAATAGATGTTGAACAAATGACTGCTGACTCTTGAATAATGGGTAGCAGCATTCACAAAGGAGGATGAAGTAAATTTCACAGCCCAAATGAGCCATCATGGTGGTTTAAATTCAGGGTTTTTGGCAGCAATTGATACATGCCGGCTGACCAGAAGCATTGATGGACTGATTGAGACTATAGTTCACAAATCCCGAGATAACATTCTGTACTTTTGAGGTTGTTTTGATATCCTGGTTCGAAAAGAAACACTTTTACTAACATCAATTTGCAAAACATTTTGCAAAGTTCTTTTTTACTCAGGGCTAACTTGCGTACTCAAAAGAGACTTGCCGCTTCTGTTGTCGGTGTTGGTAAGAGAAAGGTTTGGTTAGACCCAAACGAAACCTCTGAAATTGCCCAAGCCAACTCTAGAAACGCCATTAGAAAATTGGTCAAG
JUNC00000114c_00_ls077,	chr13	738070	738607	-	537	430	107	GT-AG	GTGAGT	TACTAACA	CAG	AAAAAGTGAGTAAATA	0.73453	TTTTTACTAACATTCAAATT	0.239071	TGTTCCAGAACCA	0.952583	RPL20B	exact_matchus_RPL20A_chrXIII_753742_754219	2	2	0	GTGAGTAAATACCTTATAAACATGACCCAAAAATGGGAGAGTAATGCCGCCAACATCGCAGAACAAGGTTTAACATCATCATGAAATAATTTCCTCACGACAGAAAAAGCTTTTGCTATCACAGTGGAGATAGTTTTGTTAAGGCTACAATTTTATCGCGGCATTTCCAAATGAGAAATAGCCAATTTGTTAGTGAAAGAAAGGTAAGACGCAAGTGTACCATATTGATATAAAAGACACGTATCTTTTGAGAAACAGAATTTTAGCAAATATCCACCTACATTTCTGAGTACGTCTCATATGAAACCCTGAAATACTTGAATAAGAGTTTACTTCATGAACTATGAATTACTTGAAAAGAATTTCATACTGATTTCATGCTGCGAATGATGGAATAACTCTTCCACATGTTAAAAGTGCTTTTTACTAACATTCAAATTCATGATTTTTCATAAAAAATCTTTGTTATTTTAACAGTGGCTCACTTTAAAGAATACCAAGTTATTGGCCGTCGTTTGCCAACTGAATCTGTTCCAG
JUNC00000154c_00_ls077,	chr15	850901	850995	-	94	75	19	GT-AG	GTATGT	AACTAAAT	AAG	AAAAAGTATGTAGCAG	0.354034	ATCGAACTAAATGAAGAATA	0.0210517	AACTGAAGCCCAA	0.00387795		exact_matchus_RPL20B_chrXV_900767_901193	2	2	0	GTATGTAGCAGAACATATCGTGTAATTATGGAATGAATGAAAACCTAGCTATAGCATATCATGAGATCGAACTAAATGAAGAATATAACTGAAG
JUNC00000153c_00_ls077,	chr15	850895	850995	-	100	75	25	GT-AG	GTATGT	AACTAAAT	AAG	AAAAAGTATGTAGCAG	0.354034	ATCGAACTAAATGAAGAATA	0.0210517	AGCCCAAGTACTT	0.00664792		exact_matchus_RPL20B_chrXV_900767_901193	1	1	0	GTATGTAGCAGAACATATCGTGTAATTATGGAATGAATGAAAACCTAGCTATAGCATATCATGAGATCGAACTAAATGAAGAATATAACTGAAGCCCAAG
JUNC00000183c_60_ls078,	chr15	850876	850995	-	119	75	44	GT-AG	GTATGT	AACTAAAT	CAG	AAAAAGTATGTAGCAG	0.354034	ATCGAACTAAATGAAGAATA	0.0210517	CTGACCAGTCAAT	0.000553993		exact_matchus_RPL20B_chrXV_900767_901193	3	0	3	GTATGTAGCAGAACATATCGTGTAATTATGGAATGAATGAAAACCTAGCTATAGCATATCATGAGATCGAACTAAATGAAGAATATAACTGAAGCCCAAGTACTTGAATCACTGACCAG
JUNC00000368c_60_ls078,	chr6	79975	80310	-	335	307	28	GT-AG	GTACGT	TACTAACA	AAG	CAAACGTACGTCAAGT	0.616159	GGAGTACTAACAAAAAGTTG	0.171633	CCAGAAAGCAAAA	0.7707	RPL22B	exact_matchus_RPL22B_chrVI_64599_64920	1	0	1	GTACGTCAAGTTCCCATCTTCTACCATAGTTAGAGAATGAGAGAAAACAAAACTTTTAAAATGTTTGTCTATTCCTGCCGTTAATTTAACAGTCTCGCTCTCGCAGCGATCTAGTGGTTCCGTTCTTTCAAATAATTGCATTTTTGCATTAAGCTATTCTGTATTTTAAAAATTCACTCCTTATAGCTTTAGAAAAGGAATTGTTCCTTCTTAAGTTATATCAAGTGATTGTTAATAGCAGTAGGCTAGACATTTTTAACTCGTCAAAACGAGAAAAAGAAATTCAATCATAGTTATGGAGTACTAACAAAAAGTTGTAATAGACTTCCAGAAAG
JUNC00000321c_00_ls077,	chr6	79979	80310	-	331	307	24	GT-AG	GTACGT	TACTAACA	CAG	CAAACGTACGTCAAGT	0.616159	GGAGTACTAACAAAAAGTTG	0.171633	ACTTCCAGAAAGC	0.73996	RPL22B	exact_matchus_RPL22B_chrVI_64599_64920	1	1	0	GTACGTCAAGTTCCCATCTTCTACCATAGTTAGAGAATGAGAGAAAACAAAACTTTTAAAATGTTTGTCTATTCCTGCCGTTAATTTAACAGTCTCGCTCTCGCAGCGATCTAGTGGTTCCGTTCTTTCAAATAATTGCATTTTTGCATTAAGCTATTCTGTATTTTAAAAATTCACTCCTTATAGCTTTAGAAAAGGAATTGTTCCTTCTTAAGTTATATCAAGTGATTGTTAATAGCAGTAGGCTAGACATTTTTAACTCGTCAAAACGAGAAAAAGAAATTCAATCATAGTTATGGAGTACTAACAAAAAGTTGTAATAGACTTCCAG
JUNC00000326c_00_ls077,JUNC00000379c_60_ls078,	chr6	406954	407341	-	387	320	67	GT-AG	GTATGT	TACTAACA	AAG	AAAAAGTATGTCCCAT	0.509107	AGAATACTAACATTGATTTG	0.196821	TATAGAAGAACAA	0.75743		exact_matchus_RPL24B_chrVII_787786_788178	18	11	7	GTATGTCCCATGCTTATTGAGGAATGAGAGATTTTTGAAAATAACGAGGTATTATGCGGTACCTGAAATGAGAAGAAGCAAAAATTGTCCAAAGAGCGAAGGTTGAATAAGGAGGCATCATGACAACGTCATACTATTAGTGATTATGAAGGTAGAAGCGCATAGGAGTTGAAACCCGGAGAGACATATTGAACGTACTCTTGGCGATACACAAGTTTGAATCTGTTGATATCAATTGTCGTGATGAAATATGCCATTTCATTACCGACCTAATCAATCTTCTCTCATTCAAAACAATCCCAGGTGAAATAGAATACTAACATTGATTTGAGATAAAAACATGGGGAGTTCTGTCCTTGTGATTTTTTTTGTTTATTAATATAGAAG
JUNC00000374c_60_ls078,	chr6	191763	191899	+	136	124	12	GT-AG	GTATGT	TATTAACA	CAG	TCTAGGTATGTTAGGA	0.886484	TGATTATTAACATCACTAGC	0.00331384	ACTAGCAGTCAAG	0.00331384		exact_matchus_RPL26B_chrVII_555830_556307	5	0	5	GTATGTTAGGAGGATATAAATTAGCGTAAAAAGCATGAGTCAATTCCCATCCACGTAGATATATTGCTATAAAGCGTATAAGCACCAATAGTTGGTAGTGTTAAATTATTTTGATGATTATTAACATCACTAGCAG
JUNC00000367c_00_ls077,	chr7	584425	584758	-	333	244	89	GT-AG	GTACGT	TACTAACT	CAG	AGAAAGTACGTTATAT	0.492188	TTTTTACTAACTTAAATGAA	0.153797	CAAACCAGAAAGG	0.916681	YFR032C-A	exact_matchus_RPL29_chrVI_223440_223771	1	1	0	GTACGTTATATTATCATGCTATCCTCATCACCAAATCTGAAGTGCACTAGTGGTGTGTAGGAGAAAGGAAAAGAAGAAAATACTGGGAAAAAATTACCGATGTTTTAGCTTATACCAACACCCACTCTCGAATTCTCAATTACTATCACCGTACCCTTGTTATACCTATTTGACATTGCTAGCACTACTTCAGATTGGCAATCAATAAGCACCGCGTCTGCTCCATATTGCAATTTTTTACTAACTTAAATGAAAACTCGTATTTGCTGCGTGCATTCGTCGTCTCCAGAAAATGGCTAAGTCTAAGAACCATACCGCTCACAACCAAACCAG
JUNC00000256c_00_ls077,	chr4	298741	299176	+	435	380	55	GT-AG	GTATGT	TACTAACA	AAG	AAAGAGTATGTGAAAA	0.795559	ATGTTACTAACAATAAAATT	0.191876	TCAAGAAGAGAGC	0.966036	RPL31A	exact_matchus_RPL31A_chrIV_322282_322703	1	1	0	GTATGTGAAAAAAATACAATTATAATGTTTAAAGATTTGAATGGTTCAACTATGAGGAGATTTCTGATATAAGAAACCCCAGCGTGAATAAATCGCTCAATACCAACCCAGTGTCGAATAATATTGATGAAGATGTGTCTTATGTCCAAAAATCAAAACTAAAATCATAACTATAACTTTCGAGTAGGAGAAGATATGTTTTGGCTGCTCTTGACATGTGATTAAGATACTAATAGTTTTTTTTTTGATAGAGAAAACCAAAAGCGTGAATTGACGGTTCAGCATATCTCAAGTGTGATGTTAGAAAAGAAAGCAAAAGAGTCTCAAGTATAGAACCATTCATTGATAGTATGGCAATGCGAAACGATTAATGTTACTAACAATAAAATTTACCATTTTTATTTTTAATAGTTGCACGGTGTCTCCTTCAAGAAG
JUNC00000076c_00_ls077,JUNC00000093c_60_ls078,	chr12	870102	870421	-	319	275	44	GT-AG	GTATGT	TACTAACA	CAG	AAAGAGTATGTCAAAA	0.568754	TTTTTACTAACATTCCATTA	0.182066	GGTGTCAGTTTCA	0.779182	RPL31B	exact_matchus_RPL31B_chrXII_931349_931698	3	1	2	GTATGTCAAAATTAAAATTAGAATTATTTGGGAAGTTATCATAAGTCTACGAGCAATATTGTGGAAAGATGTTACACAAGATGAACAGGAAGGAAGCTGAGTTTTCAGTTGATGAAACCAAGGTTTTATTTTGAAGCGGGGATTCAATATATGGAACGTAAGATGCGGTGCATCATCGTTTTACAATCAGTATGCATACGCCTATGTTTATACCATGATCACGCTTGCGCACGACTTATGTTTTGAGGCTTCAGGTCCACCAGTTTTTTTACTAACATTCCATTAATAATTCGGTATTATCATAGTTGCATGGTGTCAG
JUNC00000303c_00_ls077,	chr5	273587	274245	-	658	344	314	GT-AG	GTATGT	TACTAACA	AAG	TCCATGTATGTTTAAA	0.63105	TTAATACTAACATTACTTAT	0.276066	AACAAAAGATTGT	0.463775	RPL34A	exact_matchus_RPL34A_chrV_269751_270148	1	1	0	GTATGTTTAAAGGCGCACTTATTTATTACGAAAAACCTTGAAAAGAAGATGATTATATATTTGAAAGAAATCAAGAAATGATACTTGCCCCAAAGCCACATCCCATAAACCATTCAAGCCGTTTTAACGAAAACTGCAAAAAGTAATGTTCTCATCTATCACTAATAATCAAATGTAAAACAGTACTAGTCAATTCGAAGGAGAGTGTTGGCTAATAAGAATAGTCATTTCTAGATCTGATACTGATATGCATGATTAGGTGGAAGGTAGTATATTAACACCTGTTACAAAAATATCTTTCAAGGTTTCTCGAATCCCTTTTTTTTTAAAGCATTTAATACTAACATTACTTATCTTATGAGAGTGTAAAACAACTTTCTGATAACAATTCTGAATAGACAACACCCGTTCTAACAAAATCAAGGTTGTTAAGACCCCAGGTGGTATTTTGCGTGCCCAACATGTTAAGAAGTTAGCTACTAGACCAAAGTGTGGTGACTGTGGTAACGCTTTACAAGGTATTTCTACTTTGAGACCAAGACAATACGCTACTGTTTCCAAGACCCATAAGACTGTCTCCAGAGCTTATGGTGGTTCCAGATGTGCCAACTGTGTCAAGGAAAGAATTGTTAGAGCTTTCTTGATCGAAGAACAAAAG
JUNC00000126c_60_ls078,	chr13	635351	635726	+	375	119	256	GT-AG	GTATGT	GACTAAAA	AAG	GACAGGTATGTTAAAA	0.602636	TAAAGACTAAAATATACTAC	0.00917698	AGAAAAAGACTGC	0.00495557	RPL36A	exact_matchus_RPL36A_chrXIII_651160_651623	1	0	1	GTATGTTAAAACATAGATGAAGATTTGAACAGTTAGGACGATTTTGAAAGTTTTAAAAAGGTTTTCCCAAACTATGAGTAATACGAATGCACGAAGAATTCAAGAGAAATAAAGACTAAAATATACTACTTGGCCAACATGTGATTAATCATCGAGCACGGTGTTCTTAAAGAACATGTCTTTAAAGAACAATTTCACGTGCCCATCCCCCTTCTTATTTCTTTCCCATTAAAAATAGTGAATACCTTGGTGATGACAATCATTTTACAAATACAATAGTAATTCAAAAGCACCTCAAGTGGAATATTTTGGTTGCAGATGCACTTATGATAAGTAGATAATGCGCGTGTAACAGCTATTAATGACGAGAAAAAG
JUNC00000100c_60_ls078,	chr13	121377	122140	-	763	373	390	GT-AG	GTATGT	TACTAACG	CAG	AAAAAGTATGTTCCTA	0.726318	GGATTACTAACGAATATCAT	0.13185	GTTCCCAGAACAA	0.97115	RPL6A	exact_matchus_RPL6A_chrXIII_123742_124157	1	0	1	GTATGTTCCTAGATGTTAATTTTGAAGGGGAGATGTAAATTTACGTTTGCAAAGGTGTGAGAGTACTGAGGTAGTATATGATAATACTAATATCATATAGAAAGAACAAGTGATGGAAACAGAATGTGAAATGAAATACAAAATGAAAACTAAAAAGACGCAATGCAACGAAAAAAAGTTTAGAACGGTTTACTTTTTGAACCAACGTTATTTATTATATTATTGAGCGAAACAAGTAAGGTAAACAATTGTTGATCGGGCTCTCGCCCATAATCATTTTTGACAGTAAAAGCCTCACAATTTGTACCTATACATTGCCAGATATATTCTCCCTTATAGAATTCATCATAATTTCGAAAAATAGGATTACTAACGAATATCATTCCATTTTTCTTTTTTTCAATTCAGGCTCCAAAGTGGTATCCATCCGAAGACGTCGCTGCTCTAAAGAAGACCAGAAAGGCTGTCCGCCCACAAAAGTTGCGTGCCTCTCTTGTTCCAGGTACCGTCTTGATCTTACTAGCTGGTCGTTTCAGAGGTAAGAGAGTTGTTTACTTGAAGCATCTAGAAGACAACACTTTGTTGATTTCTGGTCCATTTAAGGTCAATGGTGTTCCATTGAGAAGAGTCAATGCCCGTTACGTCATTGCTACCTCTACCAATGTTTCCGTCGAAGGTATCAAGGTTGACAAATTCAACGCTGAGTACTTTGCCAAGGAAAAATTGACCAAGAAGGAAAAGAAGGAAGCTAACTTGTTCCCAG
JUNC00000411c_60_ls078,	chr7	359899	360382	-	483	266	217	GT-AG	GTATGT	CACTAAAC	CAG	GCTGAGTATGTACTTT	0.555925	TCACCACTAAACAACAATTT	0.0305921	GACCCCAGAATCT	0.963097	RPL7A	exact_matchus_RPL7A_chrVII_365526_365985	2	0	2	GTATGTACTTTGATTTTTGTTCTACTACACTATTTCGTGATGTATCCAGAGAGGTGTACTGGTTTCCACAAGTTACGTTGAGAGAAGAGAATATTCCCGCTTCAATAGCACTATCGCACACACTTACATTTACTTTCAAATTGTGAATATTCACGAGATGATTTTTCGTAGGGGATTACCTTTTACTAGGTCAAAGACAATTTTAGTTGACAACGTTGAGAAAGAATCTTATATATCTCGATTGTTACTATAAGTTTCACCACTAAACAACAATTTTGATTTAGACGTTTTTCTCAAGTTCCATCTTCTAAGTGTCTCTGTTTTACTCCCTTCATTCGAATGAAAAGTGGTGTTTTCAATTCGATGTAACTTTGTAGAAAAAGTATACTACTTGATGCTTACGTGAATTTACTTTAATATATGTTCTATCATGCTAACAAAAGTTCATCGTTTAATTTTATTACAGAAAAATCTTGACCCCAG
JUNC00000045c_00_ls077,	chr12	223336	224382	+	1046	821	225	GT-AG	GTATGT	GACTAAGA	CAG	TTCAAGTATGTACCAT	0.883276	TTGAGACTAAGAGGTGCTTT	0.968254	CCTTGCAGTGTGT	0.962709	RPS0B	exact_matchus_RPS0B_chrXII_242321_242680	2	2	0	GTATGTACCATATCCAATATGAATATATTTCTATAGATGATAATAAGTCTCGAGAAGAATGTGTCCCCAAGTTGATCATGGTTTGAGTTCAAAAAGTTAAAGATACAATTTTAGAAAAGATTTGAAAATATGACCGAATTTGGGAGGATTACGAACTTTTTTCTCAATTATGATAAGAGAGATGATTATATGAGTGAACCTCCTCAATGTGATAAAAAATGGTGAACTTCAAAGAAACAGCGATATTGCCAAAAAATATTCACGGGATATTCGATACTTTTATTAGGCATGGAAACATTGCATATGCAGAAATGAACACTTTACTAACTTGATTCATCTTTTACTCTCTTTTTTTTAGGTCCACCAAGAACCATACGTTTTCAATGCTAGACCAGACGGTGTTCACGTTATCAACGTTGGTAAGACCTGGGAAAAGTTGGTTTTGGCCGCCAGAATTATTGCCGCCATTCCAAACCCAGAAGATGTTGTTGCCATCTCTTCCAGAACCTACGGTCAAAGAGCTGTCTTGAAATTTGCTGCTCACACTGGTGCTACTCCAATTGCTGGTAGATTCACCCCAGGTTCTTTCACTAATTACATCACCCGTTCTTTCAAGGAACCAAGATTGGTTATTGTTACCGACCCAAGATTAGATGCCCAAGCTATTAAGGAAGCTTCCTACGTTAACATCCCAGTCATTGCTTTGACTGACTTAGACTCTCCATCTGAGTTCGTTGATGTTGCCATCCCATGTAACAACAGAGGTAAGCACTCCATTGGTTTAATCTGGTACTTGTTGGCTAGAGAAGTTTTGAGACTAAGAGGTGCTTTAGTCGACAGAACTCAACCATGGTCTATCATGCCAGATTTATACTTCTACAGAAACCCAGAAGAAGTTGAGCAAGTTGCTGAAGAAGCTGCTGCTGCTGAAGAAGGTGAAGAAGAAGAAGTCAAAGAAGAAGTCACTGAAGGTCAAGCTGAAGCTACTGAATGGGCTGAAGAAAATGCAGACAATGTTGAATGGTAATCATTTGAAAACCTTGCAG
JUNC00000044c_00_ls077,	chr12	223336	224346	+	1010	821	189	GT-AG	GTATGT	GACTAAGA	CAG	TTCAAGTATGTACCAT	0.883276	TTGAGACTAAGAGGTGCTTT	0.968254	AAATGCAGACAAT	0.968809	RPS0B	exact_matchus_RPS0B_chrXII_242321_242680	1	1	0	GTATGTACCATATCCAATATGAATATATTTCTATAGATGATAATAAGTCTCGAGAAGAATGTGTCCCCAAGTTGATCATGGTTTGAGTTCAAAAAGTTAAAGATACAATTTTAGAAAAGATTTGAAAATATGACCGAATTTGGGAGGATTACGAACTTTTTTCTCAATTATGATAAGAGAGATGATTATATGAGTGAACCTCCTCAATGTGATAAAAAATGGTGAACTTCAAAGAAACAGCGATATTGCCAAAAAATATTCACGGGATATTCGATACTTTTATTAGGCATGGAAACATTGCATATGCAGAAATGAACACTTTACTAACTTGATTCATCTTTTACTCTCTTTTTTTTAGGTCCACCAAGAACCATACGTTTTCAATGCTAGACCAGACGGTGTTCACGTTATCAACGTTGGTAAGACCTGGGAAAAGTTGGTTTTGGCCGCCAGAATTATTGCCGCCATTCCAAACCCAGAAGATGTTGTTGCCATCTCTTCCAGAACCTACGGTCAAAGAGCTGTCTTGAAATTTGCTGCTCACACTGGTGCTACTCCAATTGCTGGTAGATTCACCCCAGGTTCTTTCACTAATTACATCACCCGTTCTTTCAAGGAACCAAGATTGGTTATTGTTACCGACCCAAGATTAGATGCCCAAGCTATTAAGGAAGCTTCCTACGTTAACATCCCAGTCATTGCTTTGACTGACTTAGACTCTCCATCTGAGTTCGTTGATGTTGCCATCCCATGTAACAACAGAGGTAAGCACTCCATTGGTTTAATCTGGTACTTGTTGGCTAGAGAAGTTTTGAGACTAAGAGGTGCTTTAGTCGACAGAACTCAACCATGGTCTATCATGCCAGATTTATACTTCTACAGAAACCCAGAAGAAGTTGAGCAAGTTGCTGAAGAAGCTGCTGCTGCTGAAGAAGGTGAAGAAGAAGAAGTCAAAGAAGAAGTCACTGAAGGTCAAGCTGAAGCTACTGAATGGGCTGAAGAAAATGCAG
JUNC00000150c_00_ls077,	chr15	816621	817052	+	431	410	21	GT-AG	GTATGT	GACTAATT	AAG	CCAAGGTATGTTTGAA	0.78719	TCATGACTAATTTCCTTTTT	0.0380409	TACAGAAGGTGTT	0.911319	RPS10A	exact_matchus_RPS10A_chrXV_867149_867586	16	16	0	GTATGTTTGAAAATAAAATACAGAAGCTATGAAGATACATGAAAAGTTAAGATCAAGAAAAGTTATCCGTATACACAACAACAATAAATTACACTCGTACGCACACGTATGTATACTATACGTATACGTGTGACATTTAAAATGGTTCTGCAGAAGCGCACCGATAGATTACCAAATATAACTTTTTTATCCACAAAGGCTATGAAGATATGCAGAACCACATTATTTGGAGGACAACACGCATGTAATGTGTATTATACGCGCCACACTTTGACGTGAAGAAGGTGGTATTGTGCACGAAACCTATCCTTTGATCTTTAACGAGTACCACAAATTTGGTCGAATAGTTCTTTTTACTAACAATCTTTTATTTCATTGGGGAAATGTAAATTTCATTACCTCATGACTAATTTCCTTTTTTTATACAGAAG
JUNC00000149c_00_ls077,JUNC00000181c_60_ls078,	chr15	816621	816902	+	281	274	7	GT-AG	GTATGT	CTTTGACG	AAG	CCAAGGTATGTTTGAA	0.78719	CACACTTTGACGTGAAGAAG	0.0143161	ACGTGAAGAAGGT	0.00275309	RPS10A	exact_matchus_RPS10A_chrXV_867149_867586	9	7	2	GTATGTTTGAAAATAAAATACAGAAGCTATGAAGATACATGAAAAGTTAAGATCAAGAAAAGTTATCCGTATACACAACAACAATAAATTACACTCGTACGCACACGTATGTATACTATACGTATACGTGTGACATTTAAAATGGTTCTGCAGAAGCGCACCGATAGATTACCAAATATAACTTTTTTATCCACAAAGGCTATGAAGATATGCAGAACCACATTATTTGGAGGACAACACGCATGTAATGTGTATTATACGCGCCACACTTTGACGTGAAG
JUNC00000151c_00_ls077,	chr15	816621	817208	+	587	410	177	GT-AG	GTATGT	GACTAATT	AAG	CCAAGGTATGTTTGAA	0.78719	TCATGACTAATTTCCTTTTT	0.0380409	GACTGAAGAAGGT	0.951206	RPS10A	exact_matchus_RPS10A_chrXV_867149_867586	1	1	0	GTATGTTTGAAAATAAAATACAGAAGCTATGAAGATACATGAAAAGTTAAGATCAAGAAAAGTTATCCGTATACACAACAACAATAAATTACACTCGTACGCACACGTATGTATACTATACGTATACGTGTGACATTTAAAATGGTTCTGCAGAAGCGCACCGATAGATTACCAAATATAACTTTTTTATCCACAAAGGCTATGAAGATATGCAGAACCACATTATTTGGAGGACAACACGCATGTAATGTGTATTATACGCGCCACACTTTGACGTGAAGAAGGTGGTATTGTGCACGAAACCTATCCTTTGATCTTTAACGAGTACCACAAATTTGGTCGAATAGTTCTTTTTACTAACAATCTTTTATTTCATTGGGGAAATGTAAATTTCATTACCTCATGACTAATTTCCTTTTTTTATACAGAAGGTGTTGTTGTCGCTAAGAAGGATTTCAACCAAGCCAAGCACGAAGAAATTGACACCAAGAACTTGTATGTCATCAAGGCTTTGCAATCCTTGACTTCCAAGGGCTATGTCAAGACCCAATTCTCATGGCAATACTATTACTACACTTTGACTGAAG
JUNC00000113c_00_ls077,	chr13	716355	716778	+	423	415	8	GT-AG	GTATGT	TACTAACA	AAG	TCAAGGTATGTTTACT	0.907887	TTATTACTAACAAGAAAGAT	0.357885	CAAGAAAGATCAT	0.363604	RPS10B	exact_matchus_RPS10B_chrXIII_732465_732875	1	1	0	GTATGTTTACTTTTTGAGTAAGGTACGGCAGTTGTATTTTCCATAATCGATAACGAAACTGAGAAATGGCATAGTAAAATGAATTCATGTTTAAACGACATCAAAAGCGCCAAACATATCCTCTCGACCAAATTTTCGTATATATATAGTCCAGGCAAGTACGGCAGTGAATGAATTCAAAGAAGAAAAAAATACTTGAACAGGATCCAACTATTACACTTGATATTCTCTACAGGATCAAACAATCTGCAGATTGATTTATTTTTCTAGGTCTTCAACGTTATCTGCATTGAGCATCCCATTGAAGGCAATTTAACCATTTACTTATCACTTTTTGGGGAGCCATTTTCATGTTATCCCAAAAGGACTTTCAATAAATATAGTACCATGACGTCATAAGGAATATTATTACTAACAAGAAAG
JUNC00000302c_60_ls078,	chr4	473027	473117	+	90	0	0	GT-AG	GTATGC		AAG	AAAAGGTATGCATTCA	0.52542		0	AGAAAAAGAGCCT	0.00829303	RPS11A	exact_matchus_RPS11A_chrIV_491559_491898	2	0	2	GTATGCATTCAACCATAACGAACCGAAAGAATTTAAAGAAAATTTACCAACAATAACTTCGCCAAGCTCCAAAATGTTCGTTAGAAAAAG
JUNC00000203c_00_ls077,	chr2	314564	315137	+	573	512	61	GT-AG	GTATGA	TACTAACA	AAG	AAAAGGTATGATAAAT	0.633516	GGTTTACTAACATAATACAT	0.278843	CTTCCAAGAGAAC	0.9573	RPS11A	exact_matchus_RPS11B_chrII_332875_333386	10	10	0	GTATGATAAATTCCAAGCTAAATTAGATAATCGATGAAGTATTCAATACGGAAAGGAAATTAGTTGAGATTTAATATTATTATAACTTTAAATTGCAAAGAGGTACCTGATTTATATATAAAAAAGGTGGCAAGCGCAGTATTGTTGGGAGATGTTTTTGAATGAGAAACTGGAATTTTAAATTTATTCAAGAGCTTACTATACAATGAGGAAAAGAAAACAATGCTGGCAAAAAAAAGGGTCATATATCCAAAGCTAATAAAGAAGTGTAAACACGGAAGAAAGTTAAAAACACTCATACAAAATCAGACAAATTATTATTCTGACCTATATCACTACCGGTAGTATTTACTGTAATCACATGACTACTTTTTCACTCATGATTCTCAAAGCAAGGATCCACCAAAATTGAACGTGTTTGCAATAACTATAGCTAGCCCAACGATTTCCTTCTGCCTAAAAATAACAGGAACGAAGCTCATGATTACGATACTTATAAATAGGTTTACTAACATAATACATTTTTAACAGCAACCTCACATCTTCAACAATCCAAAGGTCAAGACTTCCAAG
JUNC00000305c_60_ls078,	chr4	546293	547157	+	864	490	374	GT-AG	GTATGT	TACTAACA	CAG	GTGCCGTATGTCTATT	0.623944	GTTTTACTAACATTTGATGC	0.241665	AAGTTCAGATTAA	0.880508	RPS13	exact_matchus_RPS13_chrIV_579478_580017	1	0	1	GTATGTCTATTAACATTATAACGAGATATTAATACAGATATGCTGAATTAAATTACTCGTTCAAACAGAAGACATTATAATGTGAAATTCAGAAATGAATTTCTAATACGTTACTTCTCTCGGATCACAATTCTATTACAAGTTCCGGTTGTGTACACAGGTATAATTTATACTGGAGAGCAAATTCTGCTCGCTGTACATTTGCTGGGTGATTCCAATTTCTTTTAACATGTTATTAATTCAATAGGGTTTGTCACTAGCTGCTACTTGAGTGTATCCTCACTCGAAGTATCACTGACTGCCAATCTCAGCCTTTATGAACTTGATTTCATTAGGCTCTTTAACATTAATACGTTAATCTATCTTCTTACGAAGAAGCAGAATGGAAGGAACACTTCGCAAAATTGTACTTTAATGGAATTGTATGGTCTAGATGAGGGAATGTGTACATGATGCGCTTTTCTTACCATATAAAACTTTGTTTTACTAACATTTGATGCATATTTTTGGAATTTCCATTTCCGAATAATGTCATTCTATACAGGGTAAAGGTATTTCTTCTTCTGCTATTCCATACTCTAGAAACGCTCCAGCTTGGTTCAAGTTGTCCTCTGAATCTGTCATTGAACAAATCGTCAAGTATGCCAGAAAAGGTTTGACTCCATCTCAAATTGGTGTCTTGTTGAGAGATGCTCACGGTGTTACCCAAGCTCGTGTCATTACTGGTAACAAGATCATGAGAATCTTGAAGTCTAATGGTTTGGCTCCAGAAATCCCAGAAGATTTGTACTACTTGATTAAGAAGGCTGTCTCTGTCAGAAAGCATTTGGAAAGAAACAGAAAGGACAAGGATGCTAAGTTCAG
JUNC00000273c_00_ls077,	chr4	546293	546875	+	582	490	92	GT-AG	GTATGT	TACTAACA	TAG	GTGCCGTATGTCTATT	0.623944	GTTTTACTAACATTTGATGC	0.241665	TACTCTAGAAACG	0.950794	RPS13	exact_matchus_RPS13_chrIV_579478_580017	1	1	0	GTATGTCTATTAACATTATAACGAGATATTAATACAGATATGCTGAATTAAATTACTCGTTCAAACAGAAGACATTATAATGTGAAATTCAGAAATGAATTTCTAATACGTTACTTCTCTCGGATCACAATTCTATTACAAGTTCCGGTTGTGTACACAGGTATAATTTATACTGGAGAGCAAATTCTGCTCGCTGTACATTTGCTGGGTGATTCCAATTTCTTTTAACATGTTATTAATTCAATAGGGTTTGTCACTAGCTGCTACTTGAGTGTATCCTCACTCGAAGTATCACTGACTGCCAATCTCAGCCTTTATGAACTTGATTTCATTAGGCTCTTTAACATTAATACGTTAATCTATCTTCTTACGAAGAAGCAGAATGGAAGGAACACTTCGCAAAATTGTACTTTAATGGAATTGTATGGTCTAGATGAGGGAATGTGTACATGATGCGCTTTTCTTACCATATAAAACTTTGTTTTACTAACATTTGATGCATATTTTTGGAATTTCCATTTCCGAATAATGTCATTCTATACAGGGTAAAGGTATTTCTTCTTCTGCTATTCCATACTCTAG
JUNC00000008c_60_ls078,	chr10	71795	72205	+	410	373	37	GT-AG	GTACGT	TACTAACA	AAG	TAACGGTACGTGAAAG	0.976866	TCTTTACTAACAATTATATC	0.683213	TGTTCAAGCTCGT	0.862334	RPS14B	exact_matchus_RPS14B_chrX_73796_74204	1	0	1	GTACGTGAAAGGGGTGATATCCTGTTTAAAACCATTTAGTTATTCTTTTTTCAGATGCAGACTATCATTGAGGGACACGCAACGTTATTATCAGAATTTTCATTTTTTGCAACTTTAGGGTACTTCTAGGTACCTCGTAAGAGTGTTGAATGATGCTACTTGTGGTAATGACATGAAATTTCGAGCGCAAACTATTCATTTTGAAATAACAATTCCAATGACATTGCCAAGAAACTCATCGTCTCCTCTATAGTACTGTATCTTTTGTAATAAAGGATTACTATCTTAAAAGAATTGTAACTAAATGGTTGTTAGGTGGCTCTTTCGTTTATTTTCAATAATCGGAAACTAAGAATTTCGTTTTCTTTACTAACAATTATATCTCTTATCATGTATAGACCTTGTTCAAG
JUNC00000103c_00_ls077,JUNC00000123c_60_ls078,	chr13	534487	535024	+	537	508	29	GT-AG	GTATGT	AACTAATT	AAG	TTCAAGTATGTTTTCA	0.869118	TTGCAACTAATTGCATTCAT	0.00812523	TTGGTAAGAAGAA	0.957854	RPS16A	exact_matchus_RPS16A_chrXIII_551951_552495	3	2	1	GTATGTTTTCAGTTCTGTAAGATGATATTTGATAGTTTAGAAAATGGAGTACGATCAAGGAAAAAATGAATTTTTCAGCCAGCCAGCTTTTGAATCGATAATAAATGAATACACAATAAGTTTGTCCAAGGAATTAAAAACCATTTTTGTAACATTCTAGATTAAAATATGACCATTCGGAAATTTTTAGAAAAGTCGCCTTTGTACAAGGGTTACCAGATCGCTAGGTTCAATACAACAGTACGGGATAGAAATAATTTGTAACGTTAGACAATACTGAGGGAGTTATCTTCAGATGCCTCGTGCCCGAAACAACGATATAACAAGGGGAAAAGAGTATTCAGATATATTTTCTCAATAGGTTCTGTGACTCAGGAAGCCTTAGTTGACGAATGCTATATGTTTTACTCCATTTTCATCAAATTTCTAAAGATTTTGAGGTATAACTATCCTATTCTTTCATTTATATTAAGAAGTGATTACTAACTTTAGATTTCTTTGCAACTAATTGCATTCATATTTCAGACTTTTGGTAAG
JUNC00000338c_60_ls078,	chr4	1281270	1282000	+	730	570	160	GT-AG	GTATGT	AACTAACT	AAG	TTACGGTATGTCTATT	0.601156	GGTGAACTAACTCAAGAAGA	0.797678	TTGGAAAGATTAA	0.907627	RPS18A	exact_matchus_RPS18A_chrIV_1359969_1360404	4	0	4	GTATGTCTATTATTACTGAAAAACTATAGCGAAATCGGCTAAAAACTTTTGGACACGACAGATGAAAGAAGGAATCCATTAGCTATTGTTAGATGGTGGTTTTAATTTGACTTAATGATAAACCTCCTAAATTTGGTTAAAAACGCTATGATGAAAGTTAACGAGCAGATTTTACTTAAAGTAATTAAACGGAAATATCACCTGAGGACTATGCGCCTGCAACTACTCGAAAGTATGGGGAACAAATGTGGATGACACCATATGAACACTACGCAAACAATTAGTTATTAAAGGATAAATCTGTAAGATTCAAAATAGTAGCCATTACTCCTAATTTTTACCGATTTTTATATTGACCACGAAAACTTTGTTATCCTTTCTTTACTAACATTTATCAATAAATTCGGCGTCCCGCCTAAAATCTTTTATGCAGTTTGTTGAACACTAACGTTGACGGTAACATCAAAATCGTTTACGCTTTGACCACTATTAAAGGTGTTGGTCGTCGTTACTCCAACTTGGTCTGTAAGAAGGCTGATGTCGATTTACACAAGAGAGCCGGTGAACTAACTCAAGAAGAGTTGGAAAGAATTGTTCAAATTATGCAAAACCCAACCCATTATAAAATTCCAGCTTGGTTCTTGAACCGTCAAAACGACATCACTGACGGTAAGGATTACCACACTTTGGCTAACAACGTCGAATCTAAATTGAGAGATGATTTGGAAAG
JUNC00000092c_00_ls077,JUNC00000110c_60_ls078,	chr13	212275	212557	-	282	49	233	GT-AG	GTATGT	AACTAAAT	TAG	TTACGGTATGTTTTAC	0.728941	TTCAAACTAAATAGAATTGC	0.0165861	CTCAGTAGTTTGT	0.00497582	RPS18B	exact_matchus_RPS18B_chrXIII_223380_223781	507	228	279	GTATGTTTTACAAGCACGATGGAGATTTCTCGAGAGAGTTTCAAACTAAATAGAATTGCAGCCCAACATAGCAATTGAAGATACAGGAGCACATTCTAATGGGACAATAAGGGTTAAGGTTGTAAAATGCAAGACCAAAGTACATGACATTAATATGAATTATCACCAAAATGGAAGCAAAGAATGATTTACTGGCAATGTATTCCATCACTTAATATGAACTTTACAGTACTTTAATGAACGCAACTAGACAAATTAGTGTCCATGGTACTACCTCAGTAG
JUNC00000067c_00_ls077,JUNC00000086c_60_ls078,	chr12	794551	795109	+	558	543	15	GT-AG	GTATGT	TACTAACG	TAG	AACAAGTATGTGGTGA	0.138703	TTAATACTAACGTCTTATGA	0.267307	TGACATAGCAAGA	0.115724		exact_matchus_RPS22B_chrXII_855877_856434	101	57	44	GTATGTGGTGATGAATTTGGTGAGATATTTGTGAGATTGATTGGATTTTAAAGAGTAATTGTAAACTTTTTTTTCTCAGCTGCTAGTCGTTTGTCTTTCGTTTTTACATTGCGCTAGATAAGTTAACAGGGATTGCTAAAGAATCAAAGTAACTAGACTCTAAAGTAGAACACCATATTTTTGGACCGACATCTCTTTCTAAAAGAGGTCGGAAGCGTACTTAGAAGTAAATATTCTTAAGTTCGGTTGAACTTGGATATTATTACAAGAGTTCTAGTCTTCGATACCGTTTTAAGCAATTGTAACCGCACCATTCAACTTCTATGTTTAATTCTTTCATTTTAGTTTTTGCTATTAGGAAAGGATTAACTTAATTTAAAGGTGGAAAGTGCGTAGAATTGTAACTCCTACGATCCTGGGATACTTACAATTTTGTACTGTTTCCAAGACTATTGTAGCTGATACAAAATTAAGAGAATGCATTCAACTTTTTACTTTTCTGGCAATCAAATGCGAGAGTGAGAAACATGAGTTTAATACTAACGTCTTATGACATAG
JUNC00000069c_00_ls077,	chr12	794551	795735	+	1184	1167	17	GT-AG	GTATGT	TACTAACA	TAG	AACAAGTATGTGGTGA	0.138703	CTAATACTAACAGTTGCTTT	0.127399	TTTTTTAGGTTAC	0.492105	YLR367W	exact_matchus_RPS22B_chrXII_855877_856434,exact_match_RPS22B_chrXII_855877_857057	1	1	0	GTATGTGGTGATGAATTTGGTGAGATATTTGTGAGATTGATTGGATTTTAAAGAGTAATTGTAAACTTTTTTTTCTCAGCTGCTAGTCGTTTGTCTTTCGTTTTTACATTGCGCTAGATAAGTTAACAGGGATTGCTAAAGAATCAAAGTAACTAGACTCTAAAGTAGAACACCATATTTTTGGACCGACATCTCTTTCTAAAAGAGGTCGGAAGCGTACTTAGAAGTAAATATTCTTAAGTTCGGTTGAACTTGGATATTATTACAAGAGTTCTAGTCTTCGATACCGTTTTAAGCAATTGTAACCGCACCATTCAACTTCTATGTTTAATTCTTTCATTTTAGTTTTTGCTATTAGGAAAGGATTAACTTAATTTAAAGGTGGAAAGTGCGTAGAATTGTAACTCCTACGATCCTGGGATACTTACAATTTTGTACTGTTTCCAAGACTATTGTAGCTGATACAAAATTAAGAGAATGCATTCAACTTTTTACTTTTCTGGCAATCAAATGCGAGAGTGAGAAACATGAGTTTAATACTAACGTCTTATGACATAGCAAGATAAAAAATGACTCGTTCTTCCGTATTAGCTGATGCTTTAAATGCTATTAACAACGCCGAAAAGACCGGTAAGCGTCAAGTTTTGTTGAGACCTTCTTCCAAGGTTATCATCAAGTTTTTGCAAGTAATGCAAAAGCATGGTATGTTCATTAATTTCCAATTTTCTCATGGATTTTAGCTTTTGCTTATTATTTTTAGGTTTTCCACGAAACCGTTTTCAAAGTTGAACGTTGTGCAAGACAAAAGAAAAACTATTGCTATTGTTTTTTATTCCGGGCTGATAACTAGATGGTGTGATCGGACAGTATAATAATTTATACTGAACAAAGACTTTCAAAAGATGTTCTTTGTGCTCAGTCCCATACTGTTTTTTAAGTGTCCGGGAAATTCAATCCCATGTGGAAATGCTTCTTACACGGTCATGAATTACACTTCGCGTGTAGCTACAATATCCATTACCGTTTACTTTTCCTCAAAATTTTACTCTTAACTTCACATTAGCAAATTTTTTCTTTCGCATGTCTTAAACATCATTCTCTCTTGTTTTTATGAGGTAAGCAAAGGATTGGAATTCAATATACTCCATGAAAAGACCCTAATACTAACAGTTGCTTTTTTTTAG
JUNC00000323c_00_ls077,JUNC00000372c_60_ls078,	chr6	176374	176684	+	310	280	30	GT-AG	GTATGT	TACTAACA	TAG	TTAGTGTATGTGTCAA	0.610683	TTTTTACTAACAAGTGCATT	0.22879	TTCATTAGAACAC	0.189248		exact_matchus_RPS25A_chrVII_534473_534785	319	172	147	GTATGTGTCAATAAAGTGGAAACAAATCATGCGGATAGAATGAATTAATGACTAGTAATACAGATTTTGAGATTTAATAAAAAAATGTTATACCTTAACGAATGGCTGATTATGTACCTAATATATCTTCACAGTATAGTGCCAACTGCGTAAGCCAGTTTTAGAAGATGGAAGTACACACTTAAGCGAATATCTACGCTAATAGAACGAATCCTTCAGCCCGAGTCATTAACAGATAGTTTTTATCCTAAATTTTTCTAGATTCGAGTTTTTTTACTAACAAGTGCATTCTCACTGTTTTTTTCATTAG
JUNC00000314c_00_ls077,	chr5	432444	432730	+	286	223	63	GT-AG	GTATGT	GGTTAATG	CAG	GAACAGTATGTTATAA	0.395551	AAGCGGTTAATGCCAGACAG	0.00590926	TTATTCAGTATTT	0.00941789		exact_matchus_RPS26B_chrV_423590_423951	1	1	0	GTATGTTATAAATGCGAATAATGCCAAGAAGGAGCAAAAGAAGGATAGAACTGTAGAAAAATGTGAACATTACAGCCAGATCCAGCCGAAGTGAACAATGGTTTCAAAGTTTATTTGAAATGTACCAAATATTAAGTAGTATGGTGTTACACAAAGACTGCAACCGGTGTTGTTGAAGCTATACTCTTGTGACTTCAAGAATAAGAATGGCGGAAGCGGTTAATGCCAGACAGTACTTATAGCATAAAATCCATAAGCTTCTCTGCCAATCCATTACTTTATTCAG
JUNC00000038c_60_ls078,	chr11	143912	143974	+	62	0	0	GT-AG	GTATGT		AAG	AAATGGTATGTGAATA	0.368956		0	TGGATAAGGTAAC	0.00109674		exact_matchus_RPS27A_chrXI_158615_158966	2	0	2	GTATGTGAATAAAAGAAATTAAAGAGAAAGCAACAACTGACCAGAGTCATATGATGGATAAG
JUNC00000039c_60_ls078,	chr11	143912	144533	+	621	329	292	GT-AG	GTATGT	TACTAACA	CAG	AAATGGTATGTGAATA	0.368956	TATTTACTAACAACATTCGG	0.170726	GATATCAGAAAGA	0.0241282	RPS27A	exact_matchus_RPS27A_chrXI_158615_158966	1	0	1	GTATGTGAATAAAAGAAATTAAAGAGAAAGCAACAACTGACCAGAGTCATATGATGGATAAGGTAACAAGTGAAGAATCGATGTGCTCGAAAAATTGCCACCGAAGAAGATGAACAGAAGCGAATGAAGCATTTAAGGCTAGTCATTGCTAGTTTGGGAGATGGCAAACAAAAGTTAAGACGGACGTATGAATTTACTATTATTAGAAAGGAAGCGCTAAATTTCGTTAATAGTACCTTTTCCAGATGGCGTGAAGTTACGTTTATTCTTATTTTGTCCGTATCAGATCATCTAGGAGCAAAGGTCAAAAAGAATAAAATATTTACTAACAACATTCGGTTCATTCCTTTTCATTTACAACAGGTTTTAGTTCAAGACTTATTGCATCCAACCGCAGCCTCTGAGGCAAGAAAGCACAAATTAAAGACCCTGGTTCAGGGCCCAAGATCTTACTTCCTAGACGTTAAATGCCCAGGTTGTTTGAACATTACTACAGTGTTTTCTCATGCTCAAACTGCAGTTACTTGCGAATCCTGCTCAACAGTCTTGTGCACTCCAACTGGTGGTAAGGCAAAGCTTTCTGAAGGTACATCTTTCAGAAGAAAGTAACTTCGATATCAG
JUNC00000174c_60_ls078,	chr15	634418	634855	-	437	359	78	GT-AG	GTACGT	TACTAACA	AAG	AAATGGTACGTTAATA	0.139134	TCGTTACTAACATTAAGTGA	0.0213993	AGGTTAAGTCTCA	0.225246	RPS30A	exact_matchus_RPS30B_chrXV_678379_678790	1	0	1	GTACGTTAATATTGTGTTATAACTCCACTCAGCGCCCTTTTTCATGAGGATTTATCTGTAGATATTATATCAAAAACAAAGAAGTACGTTCAAACCAAATATGATAGGAAAGGGTGATTTAACGAGGATATAAACACCCCGTACAATTGCTTGCAGTTTATGACTGAGTAATGTGAAGATATTTTACTTGATCAAATCAGAGTGAAAGCAAGCAAGAGGAGGATGAAAAAGACAAATTGAATTGGGGGCAATAAATGTCATCAGAACTGGTTACGTATCCCTGAATACAAGGCCTTCCTAAAAAATGGGCGTATGAATGGAGGAACAATAGTTCATATTTTTATTTATCTCGTTACTAACATTAAGTGAAAATTTTATTTTTCAATTCTTCTCAGGCTAAAGTTCACGGTTCTCTAGCTCGTGCTGGTAAGGTTAAG
JUNC00000217c_00_ls077,	chr2	578623	579017	-	394	339	55	GT-AG	GTATGT	TACTAACA	AAG	TGAAGGTATGTAACAT	0.526738	ATTTTACTAACAGGCGTTTT	0.303321	CTCAAAAGACCTT	0.931654	RPS6B	exact_matchus_RPS6B_chrII_592416_592768	1	1	0	GTATGTAACATCACCCTATCATTTGAATTCTAATAAATCTGCAGGTGCTTAGTGGACTGCCCTCGGCAGTTAAAGAAACATCTACCAACGGATAAGGAAACCGCAACAGAAATTGTTAGAATAATACCTTTTACAAACGAGTAGTACGTTTTGTTATGCAACTGCTGACACTTCGAAGAGGTATTCTTTCACTAGTTTAAAGTAATGAATGGAAACATGAAATTTACGAATAGGCTTTAGTATTGTTCATGAAACTTGAAACCAACTTTTTAATGAAAACTGGGCAGGAATTTTGTTGGAATTCAATAGAAACTATATTGGCTTCTATAATTTTACTAACAGGCGTTTTTTTCAACAGTTGAACATTTCTTACCCAGTCAACGGGTCTCAAAAG
JUNC00000117c_60_ls078,	chr13	409408	409564	+	156	109	47	GT-AG	GTATGT	TACTAACA	AAG	TTACAGTATGTTTCCT	0.678385	GGTTTACTAACAAATTCATG	0.320379	GCAACAAGAAAAG	0.850237	SEC14	exact_matchus_SEC14_chrXIII_424997_425153	1	0	1	GTATGTTTCCTATTGCTATTCACTCTTTTTCAGACTTTCATTGTGGCTCTACTCACGTTGTTCGGTTGATTTTGCCTGTATGAATGGTATATTTTGATAGGTTTACTAACAAATTCATGTGGTATTATAATGATCTCACTTTGAAATAGCAACAAG
JUNC00000194c_00_ls077,	chr2	118969	119091	+	122	77	45	GT-AG	GTATGT	TACTAACA	AAG	AAAGAGTATGTAGCAA	0.360255	AAATTACTAACATTGAAATG	0.455182	CTGAGAAGAAAGG	0.140571	SEC17	exact_matchus_SEC17_chrII_125154_125270	1	1	0	GTATGTAGCAAGAAAGTATATCCAAGGGACAAAATGAAACCTGGTTCGCTTTCAGATATCGTGATGAAAATTACTAACATTGAAATGTGGAAATGAATTATCCTGTTTTTTAGGCTGAGAAG
JUNC00000334c_00_ls077,	chr6	605340	605430	-	90	61	29	GT-AG	GTATGT	TACTAACT	AAG	ATAGCGTATGTATAGA	0.524838	ATGATACTAACTCAAGACGT	0.0995407	ACAATAAGAATAG	0.0348566		exact_matchus_SPT14_chrXVI_218646_218746	1	1	0	GTATGTATAGATTAAAAACACGTTTCTACTACAATATAAATAGTTTTGATGATGATACTAACTCAAGACGTCGGGAGCTGAAACAATAAG
JUNC00000213c_00_ls077,JUNC00000239c_60_ls078,	chr2	446834	447129	+	295	269	26	GT-AG	GTATGA	TACTAACG	TAG	GAATTGTATGATACAG	0.672709	ATAATACTAACGGTAAAAAT	0.0729044	TTTTCTAGAGATG	0.310396	SUS1	exact_matchus_SUS1_chrII_462209_462289,exact_match_SUS1_chrII_462209_462499	5	2	3	GTATGATACAGCTTAATGGAGGATGTCCTTTTTTCTAAAAATCTCTTTTACTGACAATTCAAATCCCTATTATGTTTATAGAATTTCAAATGAATTAAATGCCAGACTGCTTCAAGAAGGTTGGGTGGATAAAGTCAAAGATTTAACCAAGTCAGAAATGAACATTAATGAATCTACAAACTTCACACAAATCTTATCCACTGTAGAACCGAAAGCATTAGGTATGAAATTATTCTCTCACTAATTTTATTGGAAAAATATAATACTAACGGTAAAAATTGTGATCTTTTTCTAG
JUNC00000080c_60_ls078,	chr12	704219	704417	-	198	164	34	GT-AG	GTATGT	AACTAACT	CAG	ACTAAGTATGTAATCA	0.252395	AGCAAACTAACTAATAAAAT	0.491173	ACTTTCAGAAAAA	0.307286	TAD3	exact_matchus_TAD3_chrXII_766073_766249	1	0	1	GTATGTAATCATGAAACCAGCGAGCGATCAAGATCAAGTCACTAACTTTTGATTGTATATACCTGTAGTCAATGTGTGGGGCATAGAAATAGAGCCAAGAGAATCAAAGAAAGTGATCGAGTATGTGAAATGTAAATTTTTTTGTATCTATGGAAGCAAACTAACTAATAAAATAGGCTAATTCGAAGCGACTTTCAG
JUNC00000064c_00_ls077,JUNC00000081c_60_ls078,	chr12	704349	704417	-	68	45	23	GT-AG	GTATGT	CACTAACT	TAG	ACTAAGTATGTAATCA	0.252395	AAGTCACTAACTTTTGATTG	0.0647908	ACCTGTAGTCAAT	0.195179	TAD3	exact_matchus_TAD3_chrXII_766073_766249,exact_match_TAD3_chrXII_766181_766249	58	20	38	GTATGTAATCATGAAACCAGCGAGCGATCAAGATCAAGTCACTAACTTTTGATTGTATATACCTGTAG
JUNC00000042c_60_ls078,	chr11	269300	269668	+	368	293	75	GT-AG	GTATGT	TACTAACA	AAG	TTATTGTATGTTATTT	0.346383	TATTTACTAACATTTATTCA	0.198497	TGAAAAAGAACAA	0.125629	TEF4	exact_matchus_TEF4_chrXI_283095_283421	1	0	1	GTATGTTATTTTTTTTCTTTTTCACATGAATTACTCTGTGCCTTTTCTATTGTTTTTTTTTGACATGTCGCATTTCTCTCGAAATATAATGATGAAAAAATATTTTATCATACAGTTATCCCTGTCTGAATGGGTAATAATAGGTAACCTCTCATATGTTGATATTTGTATTTCTGATATGTTTCTGAAAGAGAAATGAAAGTAATGACAAGAAAAAGTAAACAGAAGAATATGCAGAAGTGTGTGATGTATCCCTTCTGGGGAGAAAATAGAGAAAGAAATTTATTTACTAACATTTATTCAATTAATGGTTATGCAACCATTAAGATATATCGATTTAGTGGCTAACTTGATTACCGATGAAAAAG
JUNC00000309c_60_ls078,	chr4	596103	596492	+	389	105	284	GT-AG	GTATGT	TACTAACT	TAG	TCAAGGTATGTTTTAA	0.487755	AATATACTAACTCGAGATGT	0.0553926	CGAATTAGAATTG	0.199733	UBC13	exact_matchus_UBC13_chrIV_629905_630173	1	0	1	GTATGTTTTAATAGCTATAGTAGATTATATACAAAATCTGACATTCGCCCTATAGTGCCATCCCGTACTGATTTCTCATAATAGAATCTTAAACGAATATACTAACTCGAGATGTTGAAAATATGGCCGTTTCTGACCGGTTTGCTGCAATGTTCTGCCTTTCTCTTTTCTCTTCTCTGAATAGTTGCGTATGAGGGATTCAGCAGAACTTGCTACTTGGTTACCTAACACAAAGCCTTTCTCAAAATTTTTTTAGGAGACTGAGAAGTTGGTGAGTGATCCTGTTCCTGGCATTACAGCAGAACCACATGATGACAACCTACGCTACTTCCAGGTAACAATCGAAGGCCCAGAACAATCGCCATATGAAGATGGTATTTTCGAATTAG
JUNC00000346c_60_ls078,	chr5	138145	138242	+	97	71	26	GT-AG	GTATGT	CACTAACA	AAG	ATGAGGTATGTTCGAT	0.871592	GGATCACTAACAAAAGAACG	0.217323	CTTCAAAGGCACA	0.0222756		exact_matchus_UBC8_chrV_131776_131899	2	0	2	GTATGTTCGATAAGATGCATATGTGTATATCACCATTTCCAAAGAATTTGTGATAGAATGAGGATCACTAACAAAAGAACGTCAACGAACTTCAAAG
JUNC00000014c_00_ls077,JUNC00000017c_60_ls078,	chr10	170082	170387	-	305	289	16	GT-AG	GTATGT	TACTAACA	AAG	TTTGAGTATGTTATTA	0.385766	CAATTACTAACACTAGAAAC	0.242525	ACAATAAGAACAG	0.0116102		exact_matchus_URA2_chrX_172432_172752	8	1	7	GTATGTTATTAATAACTTTCTTAAAAAAGCCTCAGTATCACTATCTATTTAGACCATGCAATGTCAGGCGCAACGTATTAGGCATATATTCTGTGATATAGCTTATCGGAAGCTCTTTAACTCTGCGATGAAAGATATCTTTTATCTACAATGAAACGGAAAAAAAAAGAAACAAAAAAAAAGAAACGAATGGCAATTGGATAGCGATATTAATAGCGATGCTAATCTTTTTATTAGTTTTGAATTTGTTTGGCGTTCAACCTCAATCACTTCGATCAACAATTACTAACACTAGAAACAATAAG
JUNC00000339c_00_ls077,	chr6	709046	709128	-	82	55	27	GT-AG	GTATGT	TACTAACA	AAG	TTCACGTATGTATAGA	0.0467855	TTTTTACTAACAGATAAGAA	0.388118	AAGATAAGAAAAA	0.0302992		exact_matchus_USV1_chrXVI_115218_115293,exact_match_USV1_chrXVI_115218_115298	2	2	0	GTATGTATAGAGGAGAGTCTGGTGCGAGTTACAGTCTTAGTTTTTTTTTTACTAACAGATAAGAATACTGTTATAAGATAAG
JUNC00000209c_00_ls077,	chr2	409570	409923	-	353	345	8	GT-AG	GTATGT	TACTAACT	TAG	GCAAAGTATGTAAGGC	0.916579	AGAGTACTAACTAAATAGTT	0.480759	CTAAATAGTTTTA	0.227075	YBR090C	exact_matchus_YBR090C_chrII_426516_426873	1	1	0	GTATGTAAGGCGCTGGGTGGTCCCACCGGACCACAATAGGCTTGGCAAGAACATATAGTTTGGCTCAGCTAGAACAGGATGCAGCTAAGGGCTACTCTCCTCTTTATAGGAGGTTAGAAAGGGGTAAATGAACATGGTTACTTTCATAAGTCAGCTGTAACAAAAATTATGGCACAAAAGGTAAGGAAATCCGGATATGACTTAGTGGTAGTAGCATAGCCGCCCATATTGGTATGCTTAATTTCAGGTTAGCATGGGAGCTTTCCACTATGGTATTCTCAATCATGCTTCCTATCCCGCAGGCCCTCCTCCTTTGTTTATCGTAACACACGGCAAGAGTACTAACTAAATAG
JUNC00000423c_60_ls078,	chr7	489789	489884	-	95	43	52	GT-AG	GTATGT	TACTAACT	AAG	GAATTGTATGTATAAG	0.293197	GAATTACTAACTAAAAGAAA	0.175979	CCTTGAAGAATTC	0.743105	YGR001C	exact_matchus_YGR001C_chrVII_497937_497999	1	0	1	GTATGTATAAGGTATTTTCAATATAGGAAGAGAGAATTACTAACTAAAAGAAATTAACAGAACACTTTCTGCTAATGCCCTCGCTGCCCTTGAAG
JUNC00000448c_60_ls078,	chr8	274753	274863	-	110	66	44	GT-AG	GTATGT	TACTAACT	TAG	TACAAGTATGTAGAGC	0.0759463	CAAATACTAACTGGATTTTA	0.144918	ACCGATAGCTATT	0.00494038	YHR097C	exact_matchus_YHR097C_chrVIII_298360_298484	4	0	4	GTATGTAGAGCTACAATTCTAACATAGGACATTCGATGCAACAATCATGACTCTTTCAAATACTAACTGGATTTTATCTCCTTTCCATTGCGGATTTGAGCAACCGATAG
JUNC00000133c_00_ls077,	chr14	519317	519398	+	81	50	31	GT-AG	GTAAGT	TATTAACA	AAG	TAGCAGTAAGTAAAAA	0.287353	ATCATATTAACACGTTTTTA	0.134809	GTAGCAAGTTTCA	0.535207		exact_matchus_YIP3_chrXIV_545291_545370	1	1	0	GTAAGTAAAAAGTATTAAACATATTTACATCATTGTGAGCATCATATTAACACGTTTTTATTTTCCTTTTTCTGTAGCAAG
JUNC00000069c_60_ls078,	chr12	511483	511575	-	92	47	45	GT-AG	GTATGT	GACTAACG	TAG	CAGAAGTATGTTTTTT	0.32889	TGGAGACTAACGAGAATTAT	0.0464871	CATAATAGAGGGC	0.0375472	YLR211C	exact_matchus_YLR211C_chrXII_564454_564513	1	0	1	GTATGTTTTTTGATTTATATATTATTTTTTCAATGAATGGAGACTAACGAGAATTATAAACAATACTTATATTCAGGTTTATACCATAATAG
JUNC00000174c_00_ls077,JUNC00000201c_60_ls078,	chr16	606801	606890	-	89	67	22	GT-AG	GTATGT	AACTAACA	CAG	TTTGTGTATGTAGGAA	0.518324	AAGTAACTAACAATTTGTTT	0.120084	CAACTCAGTTTTT	0.0570748	YPR098C	exact_matchus_YPR098C_chrXVI_729385_729481	5	3	2	GTATGTAGGAATTACGACTATCAGTCAAGTTTTAGCCGACTATGAGTGCTTAAGTATAAGTAACTAACAATTTGTTTGCACCAACTCAG
JUNC00000172c_00_ls077,	chr16	606723	606890	-	167	67	100	GT-AG	GTATGT	AACTAACA	CAG	TTTGTGTATGTAGGAA	0.518324	AAGTAACTAACAATTTGTTT	0.120084	AGGAACAGTTTTC	0.302237	YPR098C	exact_matchus_YPR098C_chrXVI_729385_729481	1	1	0	GTATGTAGGAATTACGACTATCAGTCAAGTTTTAGCCGACTATGAGTGCTTAAGTATAAGTAACTAACAATTTGTTTGCACCAACTCAGTTTTTCAGATTTGGAGGAACGACATTTTATTCCTATGTAGCTTCTCCAATCGCATTCAAAGTACTTGAGAAGGAACAG
JUNC00000177c_00_ls077,	chr16	705622	705736	+	114	85	29	GT-AG	GTATGT	GACTAACA	TAG	ATGAGGTATGTCGTCG	0.173799	ACATGACTAACAAATAAAAC	0.0729989	TCACATAGTTGTT	0.0135703		exact_matchus_YPR153W_chrXVI_833693_833827	2	2	0	GTATGTCGTCGATTATTATCCCTACGTTTGTCTTGGCGAATGCACGCATCGCTGTGGCTTAAACAAATAACATGCACATGACTAACAAATAAAACGGTTGATTCTGTCACATAG
JUNC00000148c_60_ls078,	chr14	345484	345616	+	132	61	71	GT-AG	GTATGT	TACTAACT	AAG	AAATGGTATGTTACGT	0.244335	ATGGTACTAACTACGCTTGT	0.271181	CAGAGAAGCAAAG	0.14315		exact_matchus_YSF3_chrXIV_366035_366157	1	0	1	GTATGTTACGTTGTGTTATGCTTTGGTTTTGATTCGAATTGATTTTGTGATATGGTACTAACTACGCTTGTGGTCAATGTGCAAGCCCGTGCGGCTTAGACATAATATTGATACTCTTAACAGTCAGAGAAG
JUNC00000406c_00_ls077,	chrUn	438645	438697	-	52	42	10	GT-AG	GTATGT	TACTAACA	TAG	TTTGGGTATGTATCAT	0.360223	CATATACTAACAATTTGTAG	0.736475	ATTTGTAGTTCAT	0.928427	HMRA1,HMLALPHA1	overlap_gene_HMRA1,overlap_intron_HMLALPHA1	1	1	0	GTATGTATCATGAGAATAAAAATCTAATATATCATATACTAACAATTTGTAG
JUNC00000347c_60_ls078,	chr5	150292	150456	-	164	147	17	GT-AG	GTAAGG	TACTAACT	AAG	TGTCAGTAAGGATATT	0.0416693	CGTCTACTAACTAATGCTAA	0.0637165	AAAAAAAGATTGA	0.0325276	VAB2	overlap_gene_VAB2	1	0	1	GTAAGGATATTGATGAGGAATGCAATCAGATGCAACTGATTGAACTTCAACTTAAAAAATCTTTAAGAAAAGTGGAACATATCTATAGGAATGTTTCAAAGCAAAGAGCTTCTACTAATTGCATTAACGGAAATGACCGTCTACTAACTAATGCTAAAAAAAAG
JUNC00000259c_60_ls078,	chr3	109451	109517	-	66	56	10	GT-AG	GTATGT	TACTAATA	CAG	TCAAAGTATGTCGTGA	0.224582	AGACTACTAATACCGACCAG	0.132097	CCGACCAGTGCGT	0.144524	YCL002C	overlap_gene_YCL002C	2	0	2	GTATGTCGTGATATCATTTTTTGCTGAGTTTATCGATTTAGTAGGTAGACTACTAATACCGACCAG
JUNC00000036c_60_ls078,	chr11	140706	140934	+	228	182	46	GT-AG	GTGAGT	TACTAACA	CAG	ACAAAGTGAGTTTTCA	0.449412	TTTCTACTAACATATATTTT	0.0479828	ACAACCAGCATGA	0.18101		overlap_intron_APE2_chrXI_155271_155654	1	0	1	GTGAGTTTTCATATTCTTGTTACCCTCATGTTCTTATCTTTTGCAGCAGGGGAAAAGGGATTAACTCAACTGATCGGGTTGATACAGTCGCGATTGAAATAGCTTAGGTAATATTTCAATTGGATTACGATATTCTGTTAACCTTTTTTTGCCTACTCTGCCAACTTTTGAGTTTCTACTAACATATATTTTCCATCATTTGTACCTTAAAGTACAAAAAACAACCAG
JUNC00000247c_00_ls077,	chr4	194725	194804	+	79	42	37	GT-AG	GTTGTC	GGTTGATT	AAG	CAAAAGTTGTCCAGAC	0.261559	AATTGGTTGATTTGAAGAAG	0.777717	TCCAAAAGTTGTC	0.956119	RPL35B	overlap_intron_RPL35B	2	2	0	GTTGTCCAGACCTTGAATTGGCTGAATTGACCAATTGGTTGATTTGAAGAAGGAATTGGCTGAATTGAAGGTCCAAAAG
JUNC00000009c_00_ls077,JUNC00000011c_60_ls078,	chr10	72384	74357	+	1973	1912	61	GT-AG	GTTGCC	TACTAACA	AAG	AAGATGTTGCCGCTAA	0.445732	CTGTTACTAACATATATTGT	0.257422	CTCAAAAGTCTTT	0.956746	RPL39,RPS14B,opposing_RPS22A	overlap_intron_RPL39_chrX_75938_76324,overlap_intron_RPL39	33	25	8	GTTGCCGCTAAGTGTAAGGAAGTTGGTATCACTGCTGTTCACGTTAAAATTAGAGCTACCGGTGGTACTAGAACCAAGACTCCAGGTCCAGGTGGCCAAGCCGCTTTGAGAGCTTTGGCCAGATCTGGTTTAAGAATTGGACGTATCGAAGATGTTACCCCAGTTCCATCTGACTCTACCAGAAAGAAGGGTGGTAGAAGAGGTAGAAGATTATAATCTTTTGCAGTTCTATCAACACACTATGGAATCATTTTTCCCTTTCTCATATACGCATAGTTTGTATAATTAATTAGGCCAATAATAGCATTAGCATGTTCCAACTTGAACGTATATACCTGTGATGCCGAAAAGCTGCGTTCCTGTAATCTTTTTGAACGATTTTAAAAGTACAAATATATTAGTATTTAACAGGAAAACTAAAAAATGTATAATAATACGTGAGTAAAATTATGAGGCTATGGTGTGTTTATTATATTATATAAAGTTACTGAGAAGGTTACTGCAACAAAATAGCTTAGTAAACGAAACCCAAAATCTTACCAGAAACGTGCTTTCTTCTGGCTTCTTCATGGTCCATGATACCAGCAGAGGTGGTCAAGATGACATAACCGAATTGTCTGGCTGGCAACAAGTTGGCGGTCCACTTTTCAATGTCACCAATCTTAACGTTAAATCTTGGGGAAATAACACCACATTTGTTCAATCTACCGTTCAATTGAACAACAATCTTACCAGATCTGTGGTCATCGATGTATTCAAATTCACCAATGTAACCGTGCTTTTGCATAACTTGCAAAAACTTGATAATGACCTTGGAGGATGGTCTGATTAAGACTTGACGCTTACCGGTCTTTTCAGCGTTGTTAATGGCATTCAAAGCATCAGCTAAAACGGAAGATCTGGTCATCTTGAATTTGTATGTTGTTCTTTATCTTTTTGAATTAAAATATGATTTTAACACTAATAAAATACAGTTAACTAAGAACTGAAGTCAATCAATTAAGATTGTTTAGATAAAAATTGGCTAACTGCAAACCGGTATTCAACAATTATTTCATATTTTCCAGTGACAAACATGCCGCCCGTCAATGCGCGTCCCTCACTGTTAAATTTTAAGTCTTGTGGTGTATGGAGGTAAAGCCAAAAAAGTACATTTATCTATGGTGTGTATGGGTGAAAAGTACCAACTTTATTGCTATTATTTGATATTTTCTGGAATTGTTTCAAAAAATCGGCCCGCTTATTGCTTTAGCGAGATTTTAACAGTGTCGGCCTACACAGTTTGTACTAGTGGGAAGCCTTGGGCAGACCTTTCGTTTCAGTAGCGGAAAGAAAATGAATTTTTCTCGTCTCAGACCGAAAGATTCCCGTTCGGTCCCTCCTACTTGCTAACGCAATCCGATTTTGGTCTGCCGAGAAGCTAGAATTATTCTTCGCTTTGCTAGGTACTTTAAAACTTACACTTGATATATATCCTACCCTTTCTTGTGCATTCGTTTTTATACAAGTTATTAAAGAACCCAAGCAAACAAACACAGATAGATAAACATGGCTGTATGTTAAATGGATACTATAAACCGTTATTAGATGTCAGAGTGATCAAAATCGAATGTTAGTGCGCACCCTCTAAATAGTTTCATCACCTGGAGTTTTGAACTTGAAATACGAACGATGTGTAACGAATTCAGAAGAACGAACAAAAATTCCATCCTCTATCGATTTCACCAGTAATGTTCTGCTTGTAATCAAGAAACCTTATTTTTTGTGATCATATTTATTCTAGAACGTTAAAAAATAGAAGTGTTTTTTCCGAGAGGCTTTAGAAATTCATTGCAATTTATATCGAGAAGCTATCATTGTTGACCTTGACCCATGAATTCATCTAATTGTTGAATATAAAGACTGTTACTAACATATATTGTTGTCCACACTGTACGTGTACGATATACTTTCTTTTTCACTAGGCTCAAAAG
JUNC00000010c_60_ls078,	chr10	72102	72205	+	103	66	37	GT-AG	GTTGTT	TACTAACA	AAG	AAATGGTTGTTAGGTG	0.647591	TCTTTACTAACAATTATATC	0.683213	TGTTCAAGCTCGT	0.862334	RPS14B	overlap_intron_RPS14B_chrX_73796_74204	1	0	1	GTTGTTAGGTGGCTCTTTCGTTTATTTTCAATAATCGGAAACTAAGAATTTCGTTTTCTTTACTAACAATTATATCTCTTATCATGTATAGACCTTGTTCAAG
JUNC00000345c_00_ls077,	chr7	142869	143859	-	990	891	99	GT-AG	GTTAAA	TACTAACA	TAG	GGAAGGTTAAATGAAC	0.061591	CAATTACTAACAGCTCATTA	0.0927015	AACGGTAGAAACA	0.964502	YGL188C,YGL189C	overlap_intron_RPS26A_chrVII_148598_148966,overlap_intron_YGL188C	36	36	0	GTTAAATGAACACTTTTACTCCATCTTTAGTAGAAAGCCAAAAAAATACATAACCAAAAAGATCGAGAAAGGTCAAGATATATTTTTATTTAAAAATTCTTATTAATATTAGTACAATTCATGTCTTAGTTTCTTATTATTCTATCCTCTGTCATCCTTAAGGATAGCGCCAGCTGAAATGCTACGAAGCCCGCGCAAATAGGACTGAAAAGTATTCTTTTCACATCCATACACCAACCCATACATTGTTAGCTTATTTTATCACAAAGTTTGCAGAATATCGGAAAAAAACATGGATTCTACGTGCGGGAAAAGTGGTAAACAACCCCGTCCAGTATGGCAGCCAGGTCGCCAGTTCTCCCCCCTCAGGAGAAGGTCTCTGCAAGGAAAGGAAACTCTCGTAATGGGTTCAACTCTCCTAACTTAGGCTGGAGCATGGAGACTGCAGGCTTCAGCCTCCAGAGGTGTCGCTCTCGATAGGTCTTGTGGGATTACTTGATATTTGAAATATCTGCTAGATTAAAAGATCGCTATATCAAATACTTTCTATCAGTCATATTAAAAATCAAAAAACCATAGTCTTTAAGTAGTATGTTAATGACACGAAAATGAAGAGGTAGAAAAGGGAAGAGAAATTAGAATGTTGAACCTGGGAGGAACCTAATAAAATATATTCTCGAAATGCGATAGGTGTAATTCCTTCTTTTGATGAAGAATACCGGCATCCGTTGGACGTCCACATATCAGTTATGTTGAATTGAATGTAGCGATTATTTTCACAGTCCAATCTCGAGTAGACCTATGGAAGAAAAATTCAAGCCGAATTCATGATATCACACGAAATGTCCCCTTTCCCTTTTGTCTAACGTTTTATGAAAATACAATTACTAACAGCTCATTAATTTTTTCAAACCTTGCAACATGCAAGAATCGAAAAGAATTTCCATTTAGATCATTCAAAATGCCAAAGAAGAGAGCTTCCAACGGTAG
JUNC00000403c_00_ls077,JUNC00000472c_60_ls078,	chrUn	98202	98424	+	222	117	105	GT-AG	GTAAAC	GATTAATT	TAG	TTTTGGTAAACATAAA	0.484093	GCTGGATTAATTGAAGGCGA	0.589008	CAAATTAGCTAAT	0.392121	Smik_20.5	overlap_intron_Smik_20.5	60	20	40	GTAAACATAAAAGATATGAAAGTAATAATAATAATCAAATAATAAAAAATAAATAATATAATACTTTTAATCTAAAATAAAATTATAATAATTTAGGATCTTATTTAGCTGGATTAATTGAAGGCGATGGGACTATTCTAGTTCAAGATTCATTTACAAAAAGTAAACAAAAATATAGACCTATAATTATTCTAGTATTAAAATTATAAGATTTCAAATTAG
JUNC00000471c_60_ls078,	chrUn	98115	98424	+	309	45	264	GT-AG	GTTAAT	TATTAATG	TAG	CATAGGTTAATTTGCT	0.787711	GCTGTATTAATGATTTTCTT	0.829647	CAAATTAGCTAAT	0.392121	Smik_20.5	overlap_intron_Smik_20.5	1	0	1	GTTAATTTGCTATTTCATTTTTAGTAGTTGGTCATGCTGTATTAATGATTTTCTTCTTAGTAATGCCTGCGTTAATTGGAGGTTTTGGTAAACATAAAAGATATGAAAGTAATAATAATAATCAAATAATAAAAAATAAATAATATAATACTTTTAATCTAAAATAAAATTATAATAATTTAGGATCTTATTTAGCTGGATTAATTGAAGGCGATGGGACTATTCTAGTTCAAGATTCATTTACAAAAAGTAAACAAAAATATAGACCTATAATTATTCTAGTATTAAAATTATAAGATTTCAAATTAG
JUNC00000237c_60_ls078,	chr2	446791	447129	+	338	312	26	GT-AG	GTCAAA	TACTAACG	TAG	AAAAGGTCAAATCCAA	0.458024	ATAATACTAACGGTAAAAAT	0.0729044	TTTTCTAGAGATG	0.310396	SUS1	overlap_intron_SUS1_chrII_462209_462289,exact_matchds_SUS1_chrII_462209_462499	1	0	1	GTCAAATCCAAAAATACCTTGTAGAATCAGGAAATTATGAATTGTATGATACAGCTTAATGGAGGATGTCCTTTTTTCTAAAAATCTCTTTTACTGACAATTCAAATCCCTATTATGTTTATAGAATTTCAAATGAATTAAATGCCAGACTGCTTCAAGAAGGTTGGGTGGATAAAGTCAAAGATTTAACCAAGTCAGAAATGAACATTAATGAATCTACAAACTTCACACAAATCTTATCCACTGTAGAACCGAAAGCATTAGGTATGAAATTATTCTCTCACTAATTTTATTGGAAAAATATAATACTAACGGTAAAAATTGTGATCTTTTTCTAG
JUNC00000242c_60_ls078,	chr2	447055	447211	+	156	48	108	GT-AG	GTATGA	TACTAACG	AAG	ATTAGGTATGAAATTA	0.271994	ATAATACTAACGGTAAAAAT	0.0729044	AAATGAAGGACAC	0.130897	SUS1	overlap_intron_SUS1_chrII_462209_462499,exact_matchus_SUS1_chrII_462429_462499	1	0	1	GTATGAAATTATTCTCTCACTAATTTTATTGGAAAAATATAATACTAACGGTAAAAATTGTGATCTTTTTCTAGAGATGGTATCGGATTCAACAAAAGAAACTGTTCTGAGCCAAATAAGGCAATTTCTTGAAGAGATTGTAGATACAAAATGAAG
JUNC00000078c_60_ls078,	chr12	704219	704297	-	78	44	34	GT-AG	GTATGT	AACTAACT	CAG	ATCGAGTATGTGAAAT	0.201916	AGCAAACTAACTAATAAAAT	0.491173	ACTTTCAGAAAAA	0.307286	TAD3	overlap_intron_TAD3_chrXII_766073_766249,exact_matchus_TAD3_chrXII_766073_766129	3	0	3	GTATGTGAAATGTAAATTTTTTTGTATCTATGGAAGCAAACTAACTAATAAAATAGGCTAATTCGAAGCGACTTTCAG
JUNC00000025n_60_ls078,	chr13	327895	328255	-	360	317	43	GC-AG	GCAAAC	TGTTGACA	AAG	AAAAGGCAAACTTTCA	0.239977	CCAATGTTGACAAACAGTTG	0.0561444	ACAAAAAGTTATT	0.130983	YMR031C		5	0	5	GCAAACTTTCAATATGGTGTCAAAACCGATGAGCATGGCAGATTAAACCAATTTAGTTTTTCTAATGATATGATGAATAACATTATGGCCAAAGTGGACGCTCCAAAAGCACAAAACTTACAGAAGGACAAGAAACTTGCAGCTGAGCAAGAAGCCACGTCAATGAAATTTGCATTAGGTGCCGCTAATGCTGTAAAAGACATGCATCCCGGCCAGGATATCGATAAAAGTTTAGCTTTAAAAGCCCAAAAGAGAGACACCTACCTCAGTCAATTAACTTCCCAGCAAGTTTTAACTTTGGCAAGAGCCAATGTTGACAAACAGTTGGACATTATTGAAAAGAGCGATATGCACAAAAAG
JUNC00000039n_00_ls077,	chr13	572788	572878	-	90	0	0	GC-AG	GCAGCA		AAG	CAGCAGCAGCAACAGC	0.179934		0	CAACAAAGGCAAC	0.0589719	MSS11		2	2	0	GCAGCAACAGCAACAGCAGCAACAGCAACAGCAGCAACAGCAGCAACAACAACAAAGGCAACAGCAGCAGCAGCAGCAACAACAACAAAG
JUNC00000034n_60_ls078,	chr14	141391	141519	-	128	0	0	GC-AG	GCTACA		AAG	TTACTGCTACATGAAC	0.812424		0	AAATGAAGGCTAT	0.161973	SIP3		1	0	1	GCTACATGAACTCTATGGAATTTATTTGTCTTACGAAGATTAGTTTATCTGAAATTGTTTCTGTGGAAGCCGACAGGTCCTCAAAGAAAACTCTTAAAATATACGATGCTAGTGGTTTACAAATGAAG
JUNC00000053n_60_ls078,	chr16	571236	571326	-	90	0	0	GC-AG	GCTAAA		CAG	ACGTTGCTAAAAGATA	0.324962		0	TTGCCCAGGCTAA	0.393564			10	0	10	GCTAAAAGATACGAAGCTTACGGCTGGGAAGTCTTATACGTAGAAAACGGTAACGATGATCTAGATGGTATTTCTAAGGCTATTGCCCAG
JUNC00000064n_00_ls077,	chr16	248613	248841	+	228	171	57	GC-AG	GCAAAA	AGCTGATT	CAG	ATCAGGCAAAACAATG	0.063849	TTTTAGCTGATTTTGGTGGA	0.318394	TCTTCCAGGCTAC	0.256886	MSY1		1	1	0	GCAAAACAATGTTACGTCTATATCGCAACAACTGCAAAGGTTTTTTAGAAACGGATTAGAATATTACAGAAACCGATATGCTCTCACAAGAGATGTTTCTTCTGGAGAGTACACGCCAAGGAACAATTTCAACTGGTGGAAAGATATTAAAATGTTAGATTTTTTAGCTGATTTTGGTGGACACATTAGGGTACAGTCAATGTTAGCGAGAGATTCAGTTTCTTCCAG
JUNC00000051n_60_ls078,	chr16	266412	266569	-	157	135	22	GC-AG	GCATGT	TACTAACA	TAG	GAATAGCATGTGTTTT	0.144927	TCACTACTAACAAATATACA	0.0221492	AGAAATAGGCAAT	0.02959	opposing_YDC1		1	0	1	GCATGTGTTTTTTCTTTTTTTGTTCTGAAGTTCACCAGCTTATGTGATATATCTATTTGCTAGAATTCTTGAACTAGAAAATGGTGGGCAGTGTAGATAAATCAGATAGTTATGTCTTACTTGTTTCACTACTAACAAATATACAATATAGAAATAG
JUNC00000072n_60_ls078,	chr4	479221	480012	-	791	61	730	GC-AG	GCGATT	CACTAATT	TAG	TTTATGCGATTTATCA	0.0420417	ATCCCACTAATTTCATAGAG	0.0146505	CTCTTTAGGATCC	0.00643195	REG1		1	0	1	GCGATTTATCACAACCACCACTTTCTTTAGCAGTCTCTTGTCAGCAAAAGAATCCCACTAATTTCATAGAGGGTAAAGCCGACGCAAACAAGTGTGCGCAACTGGCTGTTAGACCGTATCCGTTGAAGCGCAATTCTTCTTCAGGGAATTTCATATTCAATTCAGATAGTGAAGAAGAGAGTAGCAGTGAGGAGGAACAGAGGTCAATGCCCAGATCGAATCTGCTGGCCAATCAAGATACTTCAAAAGAAAGTATAACACCAGCTAACATACTGTCCCAAAAGAAAACAGTCATTCCAAAGCAATCAAAGGCACCTGATAATTCACAAAGCTTTAGAATTATAAATAACACTCCTTCATCTGCCGAAGTCGGTTCGAGTGCTGTTGCCATAGAAGGTTACTTTTCTCCAAGGAATGAATCTATCAAATCTGTCGTTTCCGGAGGAAGTACGAAGGACCAACAAAATCACTCAGAAATGGACACCTTGGCCAAAGGATTCGAAAAATGCCATATAAATAATGCAGATAGTTCAAAGGACAGGAGTATTGAAAATGTTCAAAACAGAAGAAAGGAGGCTTCTTTAACAGATTCAAGTAACGAGAGTTTACAAAAAGTGATGCAAAATGCAAAGGGTATGGCAAGCAAATACTTACATTCTTGGAAAAAAAGTGATGTCAAGAAACAAGAAACCGGTAATGACAACAATTGAATCAAAAAAAAAAAAACGTTCTGAAATCTACAAAGTGAAAGGAAACAAAGTCCAGGTAGTGTGGACCAGTACCCTCTTTAG
JUNC00000048n_60_ls078,	chr15	696696	696843	-	147	130	17	GC-AG	GCATGT	TGCTAACA	TAG	CAGAAGCATGTTATCA	0.0929713	TCGTTGCTAACAAAAGGGAC	0.202817	CGATCTAGTGGCC	0.0976918	AIM41		1	0	1	GCATGTTATCAGCTATTAAGAACAAAGAAATTGACTTAAAGGGAAAGAGCGCCGACGAGTATTCTCTCTACGACATGTACTCTAAGTTAGTATCTCAAAGAAAAGACTCCATTAATGAATTCGTTGCTAACAAAAGGGACGATCTAG
JUNC00000051c_00_ls077,JUNC00000065c_60_ls078,	chr12	446173	446319	+	146	70	76	GT-AG	GTATTC	TTCTGACT	AAG	AGAAGGTATTCCACCT	0.911102	CTCTTTCTGACTACAACATC	0.802997	AGAAGAAGGTCTA	0.971582	RPS31		243	110	133	GTATTCCACCTGACCAACAAAGATTGATCTTTGCTGGTAAGCAATTGGAAGATGGCAGAACTCTTTCTGACTACAACATCCAAAAGGAATCCACTTTACACTTGGTCTTGAGATTGAGAGGTGGTGGTAAGAAGAGAAAGAAGAAG
JUNC00000052c_00_ls077,	chr12	446299	446418	+	119	97	22	GT-AG	GTAAGA	GGTTGATG	AAG	TGGTGGTAAGAAGAGA	0.978693	ATAAGGTTGATGCTGAAGGT	0.957903	TCACCAAGTTGAG	0.897271	RPS31		8	8	0	GTAAGAAGAGAAAGAAGAAGGTCTACACTACCCCAAAGAAGATCAGACACAAGCACAAGAAGGTCAAGTTGGCTGTCTTGTCCTACTATAAGGTTGATGCTGAAGGTAAGGTCACCAAG
JUNC00000350c_00_ls077,JUNC00000402c_60_ls078,	chr7	220420	220562	+	142	132	10	GT-AG	GTATGT	AACTAACT	AAG	CATAAGTATGTCCACG	0.299213	CCACAACTAACTAGAAGAAG	0.124672	AGAAGAAGACCGG	0.279443	ARO2		8	1	7	GTATGTCCACGTTTGGGAAGCTGTTCCGCGTCACCACATATGGAGAATCGCATTGTAAGTCCGTCGGTTGTATCGTCGATGGTGTTCCTCCAGGAATGTCGTTGACTGAAGATGACATTCAACCACAACTAACTAGAAGAAG
JUNC00000351c_00_ls077,JUNC00000404c_60_ls078,	chr7	220420	220603	+	183	132	51	GT-AG	GTATGT	AACTAACT	AAG	CATAAGTATGTCCACG	0.299213	CCACAACTAACTAGAAGAAG	0.124672	CGAAAAAGATAGA	0.15869	ARO2		4	2	2	GTATGTCCACGTTTGGGAAGCTGTTCCGCGTCACCACATATGGAGAATCGCATTGTAAGTCCGTCGGTTGTATCGTCGATGGTGTTCCTCCAGGAATGTCGTTGACTGAAGATGACATTCAACCACAACTAACTAGAAGAAGACCGGGTCAATCTAAACTATCGACTCCTAGAGACGAAAAAG
JUNC00000466c_60_ls078,	chr9	235776	235902	+	126	79	47	GT-AG	GTAAGT	TACTAATA	AAG	ACATCGTAAGTCTTCA	0.902418	AATTTACTAATATTGCCTCA	0.779231	CTCAAAAGCCCTC	0.540702	NEO1		4	0	4	GTAAGTCTTCAAACATAGATACCCGTCCTTTGATGTACGACAATCGTCTTTCGCAAGATGATAATTTCAAATTTACTAATATTGCCTCATCGCCACCATCATCCTCAAATAATATTTTCTCAAAAG
JUNC00000233c_00_ls077,JUNC00000266c_60_ls078,	chr3	198334	198402	+	68	43	25	GT-AG	GTATGT	TACTAACA	AAG	ATAATGTATGTTCTCA	0.0329486	ATTTTACTAACAATAGTTTA	0.00111136	ATGGAAAGTAATT	0.0894646			3	2	1	GTATGTTCTCATTTCAAAGATAGTGTTTGAATTATTTTACTAACAATAGTTTAGTTTATAATGGAAAG
JUNC00000103c_60_ls078,	chr13	144461	144734	+	273	238	35	GT-AG	GTTAAG	CTTTGATG	AAG	ACCAAGTTAAGAGACA	0.976384	GGTGCTTTGATGGCTTTGCA	0.97619	AAGAAAAGGGTAA	0.964627	RPS1B		3	0	3	GTTAAGAGACACTCTTACGCCCAATCTTCTCATATCAGAGCTATCAGAAAAGTCATTTCCGAAATCTTGACCAGAGAAGTCCAAAACTCTACTTTGGCTCAATTGACTTCCAAGTTGATTCCAGAAGTCATCAACAAGGAAATTGAAAACGCTACCAAAGACATCTTCCCACTACAAAACATTCATGTTAGAAAGGTTAAGTTGTTGAAGCAACCAAAGTTCGACGTTGGTGCTTTGATGGCTTTGCATGGTGAAGGTTCCGGTGAAGAAAAG
JUNC00000455c_60_ls078,	chr9	17188	17677	+	489	191	298	GT-AG	GTAAGC	GACTGACG	AAG	CTCAGGTAAGCACATC	0.00783233	CTGTGACTGACGGTGAAGAA	0.00967754	CAATCAAGTTGGC	0.0335343	YIL161W		2	0	2	GTAAGCACATCTGGTTTAAGAGACAGTAGATCTTCTACCGGAATCGAGGATAGCGCAGATAAAACTGGAAATAGGAATAGGAATAATGAAAAATATAAAAACAAAAATAGAAACAGAAACAGAAACAGAAACAGGAATAAGGATAAGAAGACAGACAGAAAGGAGGAGAATAAATCTAAACCTGTGACTGACGGTGAAGAAGAAGGACCAAAGGTATTCCAGGCGAAAAGCAGAAGGCAGAAAAACAACAATGAAGCGAATAGAAAGAACAACTCAAAGGAAATAAACGAGGATGAACAAAAACAGACCGCAAAAAGGCAAGATGAAATTAGTCAATGCGTTCACAATTTATCTGACTTCAAACTGTTTAAAAAGGGCAGGCACGTTACCTCATTTGGTTATCGAATCTCTGTTATGACTGACTCTGGCAAATCTACTCACAATGTTTTATTTCATATACCTTTGGATTACCCAAAGGCCCCAATCAAG
JUNC00000394c_60_ls078,	chr6	753190	753360	-	170	150	20	GT-AG	GTATGT	TACTAACA	AAG	ATGTGGTATGTTGTAA	0.683279	AATTTACTAACATTTTTTGA	0.0750184	CATTCAAGTTCAA	0.149864	opposing_VIK1		2	0	2	GTATGTTGTAATATTTATTGAAAGATTATGAATCATTCTTATACACCTATGCGAGAAAGAGGCTATACTGTGATTATGCTTAAGTGGGCTTTTTCTTTTTCTTGCAAAGTTGCGTTTGAACTTCTTCTGAGATTGTTAACAATTTACTAACATTTTTTGAGTCATTCAAG
JUNC00000070c_60_ls078,	chr12	546512	546736	-	224	163	61	GT-AG	GTATAT	AGTTGATA	AAG	ATTCTGTATATGCTTT	0	TACTAGTTGATAGACGGTAG	0.0325399	TTAAGAAGGAACG	0			2	0	2	GTATATGCTTTTATTGTTATTTTATATGCTGTCAGTCATTATCCTATTACATTATCAATCCTTGCATTCCAGCTTCCACTTATTTCGATGACCGCTTCTCATAACTTATGTCATCTTATAACACCGTATATGATAATGTACTAGTAGTATGACTACTAGTTGATAGACGGTAGTTGATTTTCATTCCAACAGTTTTATATACCTCTCTTATATAGATTAAGAAG
JUNC00000030c_00_ls077,	chr11	181130	181198	+	68	43	25	GT-AG	GTACGT	TACTAACT	AAG	TGGTGGTACGTGATGA	0.0158055	ATTTTACTAACTGTCGTTAA	0.00533746	TCTGTAAGGCTAA	0.0106749			2	2	0	GTACGTGATGAAACTATTGATACATATATATGTATTTTACTAACTGTCGTTAATTATTTTTCTGTAAG
JUNC00000257c_00_ls077,JUNC00000292c_60_ls078,	chr4	307578	309085	+	1507	1495	12	GT-AG	GTAAGT	TACTAACT	AAG	GTGCGGTAAGTATCGA	0.956714	GAAATACTAACTCCCAATGA	0.723685	CAATGAAGATGAA	0.891024	BDF2		2	1	1	GTAAGTATCGACGATGGACCCCATTTCAGGGATATCTTCCACTACGAACACGAGGGAAACTATAAACTCGCAAGCAGCGGTATCACTAACCTGAATTCTTCTTCCCACGCTCATCAAACTTTGTCTCCCATATCCATCAGCAATGCGTCCACTCCGGAAAGTTTCCCTGAGCACACTTTGGGCTTAGAACAGGAATCAGAGCCGGCTTTGGGAGCAGAAGGGGGAGAGAGAGCACTACCACCACATCAAAGCAAATACCTTTTGAGCTCCATTAAGGCTACTAAACGATTAAAAGATGCTAAACCGTTTTTAAAGCCGGTTGACCCTATTGCTTTAAACATCCCGCATTATTTCAACTTTGTTCAAACCCCAATGGATTTGTCTTTAATTGAAAGGAAGTTGCAGGGTAGCGTTTATAATTCAGTAGAGCAGGTCATATCGGACTTCAAAACAATGGTGGATAATTGTTTAAACTTTAATGGTCCAGAATCTTCGATCTCTTTGATGGCTGAAAAGATTCAATTGTATTTTGAAAGAAAGTTATCTGCAATGCCACCAAGAGTTTTACCCGTTTCTGCTTTGAAGAAGACAAGTAGAAGCCGGAAGAAAAACGAGGATTCGGATTCTCCTCTTGTCATTAGACGTTCAGTTAGTACGACTATTGACAATTTGGGTGAAAGTGGAAATCGAGAAGGCATCAGTGGTGGTAGACCCAAAAGAGCTATCCATCCACCCAAATCAAAGGATTTATTTGATATATATGAAGACTCCAAACCTAAGTCAAAAACTCTACAGAAAAAGTTCAGGACCTGCCTGAAGATACTGAAGATTTTGATGAGTAAAAAAAACTCAGACATAAATTTTCCCTTTTTACAACCTGTTGATCCAATTGCTTTGAATTTACCAAATTATTTTGATATTATCAAGAATCCAATGGATTTGGGTACAATATCAAATAATTTGATGAACTGGAAATACGAAACAATTGACCAATTTGTCAATGATCTCAATCTTGTTTTTAATAACTGTTTCCAATTCAACCCAGAAGGTAACGAAGTCCATTCGATGGGAAAAAAATTGAAAGAGCTTTTCAATTTCCATTGGTTAGAGAACCAAAATGTTTTAAATGAAGTTGAAACGGATTTAGATTTTGAAGAGGATGATTATTCTTCTTCATATTCATCATCAGATGAATATGATGATGAAGACATAAATGAAAATGATATAACTAATCCGGCTATTCAATATTTGGAACAAAAGCTGAAGAAAATGGAGGTTGAATTGCAACAATTAAAAAAGCAAGAGTTGAGTAAATTATCAAATAAAAGAAGGAGAAAGTATCTAGAAAGGACGGTTTTGCGTAGAAAGGTAATGAAACATTCAGTTGACGATTTGAAGAAGTTCATTACTGATAATATCAATGAATTAAGTGATTTGGAAATGGATGGGATGGTTCGTATTATCAAAAGCTCATTGCCTGAGAATGAAATACTAACTCCCAATGAAG
JUNC00000158c_00_ls077,	chr15	974481	975679	-	1198	599	599	GT-AG	GTTTGG	CACTAATT	AAG	CCACCGTTTGGTGTAG	0.173357	GAGGCACTAATTTTTTATTT	0.000368204	ACGCCAAGCAATT	0.708391	MRS6,RPS12		2	2	0	GTTTGGTGTAGTTAACTCCTCTTTCTTTGATGCCAATCAAGATTTAGAAAAGAAATATATTCCTGGTGCTAGTGATAATGGCGTCATATATACAACCATGCCTTCTGCCGAGATATCATATGATGAAGTAGTCACCGCAGCCAAAGTTCTATACGAAAAAATAGTTGGTAGTGATGATGATTTCTTTGATCTAGATTTCGAAGATGAAGATGACATACAAGCTGGCGGCGCTAGCAATGCGGAACAGTTTGAAAGTGCCATAGACGATGACGATGATGTTACTATGGAAGGCTCAGGTGAGTTTGTAGGTGAAATGGAGATATGACGAGTAAGACATACTCTCTAGTATTTTTTTCCTTTAGGAAACGGCGGTTAATATCTTCTTATAAGTTAATGAATGAATAATATATGTTATATATAAGAAACGAAAAAAAAAATTCTTTGTCATGTATATACATTGTCATTGTAGTGTGGAGAATGTAACAGCTGAATAACGTAGAGATAAACTCTCTAACATCCTTGCATATCGAGAAAATGCTTGTTCCCGGTAACCGCATTTTTTCTGTTGTCAGTAGTATTAAAGAAAAATGAGGCACTAATTTTTTATTTCATTACATCCGTACCTTTATGACATCTTGACATTTTTACTGTTGGAGTTTTTTTGTTTAATTTAAAAACTGAGTAAAAAGCACTTAGAAAAATTACCCGCAAATATAATCTCTTCCAAGCAAGTTGCAAAATTTCATTTAGTCCTTTACAGGATATTATAAAAGTTAACTCATCACCTAGAGCTAGTTCATACATTGATCTTGCGGTTTCAATTGTTTTCTCCTTTTGAAAGTTCTCCACGGAGCAGTCTAATTATTTCACTGTCGAAGAAGTCAAAAAAGACTATATATTATTAGAAAGAAAAATGTCTGACGTTGAAGAAGTCGTTGAAGTTCAAGAAGAAACTGTTGTTGAACAAACCGCTGAAGTTACCATTGAAGACGCTCTAAAGGTTGTCTTGAGAACCGCTTTGGTTCACGATGGTTTAGCTAGAGGTTTGAGAGAATCTACCAAGGCTTTGACCAGAGGTGAAGCTCTATTGGTTGTTTTGGTCAGCTCTGTTACCGAAGCTAACATTATCAAGTTGGTTGAAGGTTTGGCTAATGACCCAGAAAACAAGGTTCCATTGATCAAGGTTGCTGACGCCAAG
JUNC00000464c_60_ls078,	chr9	229745	229901	+	156	0	0	GT-AG	GTAGAA		AAG	GAAGGGTAGAAACGGT	0.94845		0	CTTGAAAGAAAAG	0.829593	RHR2		2	0	2	GTAGAAACGGTTTGGGTTTCCCAATCAACGAACAAGACCCATCTAAGTCCAAGGTTGTTGTCTTTGAAGATGCCCCAGCTGGTATTGCTGCCGGTAAGGCTGCCGGCTGTAAAATCGTCGGTATTGCTACCACCTTCGATTTGGACTTCTTGAAAG
JUNC00000269c_60_ls078,	chr3	294403	294781	+	378	321	57	GT-AG	GTATGT	GACTAACT	AAG	ATTAGGTATGTAGATA	0.0689115	ATTTGACTAACTAGTTAATA	0.00645932	CTTTGAAGAAAGA	0.0150382			2	0	2	GTATGTAGATATACTAGAAGTTCTCCTCGGGGATTTAAGAATCCATAAAAGGGAATCTGCAATTCTACACAATTCTATAAACATTATTACCATCGTTTTATATGTTGTTATTCATTGATCCTATTACATTATCAATCCTTGCGTTTCAGCTTCCACTAATTTGGACGACTATTTCTCATCATTTGCGTCATCTTCTAACACCGTATATGATAATATACCAGTAACGTAACTACTAGTTAGTAGATGATAGTTGATTTATATTACAACACTATTCGCTTACTATGTTTTGTTCAATATAAACAACATCGGAAATTTGACTAACTAGTTAATAACCCAATGGTGGAGATATTACCCCCATAAACCAACCGATCTTTGAAG
JUNC00000198c_60_ls078,	chr16	568865	569193	-	328	313	15	GT-AG	GTATGG	TACTAACT	AAG	AATTGGTATGGACGAG	0.228358	TATTTACTAACTAGAATAGG	0.0312148	AGGATAAGAATTA	0.0837598	LTP1		1	0	1	GTATGGACGAGTCCAACATCAGCAACTTGAAAAAAATACAACCAAAGGGGTCTAAAGCTAAGGTCTGTCTTTTTGGTGACTGGAACACTAGTGATGGAACTGTACAGACTATTATAGAGGATCCTTGGTATGGTGACATACAAGATTTCGAGTATAACTTCAAGCAAATTACCTATTTTTCCAAACAGTTCCTAGAAAAAGAGTTATAATTTGACAAGTACTATTCATTTGATCTATATAGAGTAAGAAGAAAACGCCTCAAGACGAATAGTTAAGACTACAGATTGGGAATTTTGAACACTATATTTACTAACTAGAATAGGATAAG
JUNC00000147c_60_ls078,	chr14	338167	338247	+	80	54	26	GT-AG	GTATGT	TACTAACT	AAG	AGCTGGTATGTGCGCT	0.507963	TTGCTACTAACTATGAACGC	0.218263	TCTTGAAGTTGAG	0.109039	MEP2		1	0	1	GTATGTGCGCTGCATTAGCCTGGACTATTACCGTCACATCCATATTGCTACTAACTATGAACGCCATTCCATTCTTGAAG
JUNC00000342c_00_ls077,	chr6	753190	753367	-	177	157	20	GT-AG	GTATGT	TACTAACA	AAG	TATGTGTATGTGGTAT	0.586766	AATTTACTAACATTTTTTGA	0.0750184	CATTCAAGTTCAA	0.149864	opposing_VIK1		1	1	0	GTATGTGGTATGTTGTAATATTTATTGAAAGATTATGAATCATTCTTATACACCTATGCGAGAAAGAGGCTATACTGTGATTATGCTTAAGTGGGCTTTTTCTTTTTCTTGCAAAGTTGCGTTTGAACTTCTTCTGAGATTGTTAACAATTTACTAACATTTTTTGAGTCATTCAAG
JUNC00000196c_00_ls077,	chr2	138620	139454	-	834	821	13	GT-AG	GTACGT	CACTAACT	AAG	ATGAAGTACGTTGTTG	0.92989	ATATCACTAACTGAAGAAGA	0.025249	GAAGAAAGAGAAA	0.065288	URA7		1	1	0	GTACGTTGTTGTTTCAGGTGGTGTCATTTCAGGTATTGGTAAAGGTGTTCTTGCATCTTCAACCGGTATGTTAATGAAAACCCTCGGCTTAAAAGTCACTTCCATTAAAATTGACCCTTATATGAACATCGATGCAGGTACTATGTCACCTTTGGAACATGGTGAATGTTTCGTGCTAGATGATGGTGGTGAAACAGATCTAGACTTGGGTAATTATGAAAGATACCTTGGTGTTACGTTGACAAAAGATCATAACATTACCACTGGTAAGATATACTCACATGTTATTGCTAAGGAAAGGAAAGGTGATTACTTGGGTAAGACCGTGCAAATCGTCCCTCATTTAACCAATGCTATCCAAGATTGGATTGAGCGTGTTGCCAAGATTCCCGTAGACGACACTGGGTTGGAACCTGATGTTTGTATTATTGAATTGGGTGGTACTGTTGGTGATATCGAAAGTGCTCCTTTTGTGGAAGCACTAAGACAATTTCAATTCAAAGTCGGCAAGGAAAACTTTGCATTGATTCACGTCTCTTTGGTACCTGTCATTCATGGCGAACAAAAGACTAAGCCAACTCAAGCTGCTATTAAAGGTTTGAGGTCTCTTGGTCTAGTTCCAGATATGATCGCCTGTAGATGTAGTGAAACTCTGGATAAGCCAACAATCGATAAGATTGCCATGTTTTGTCACGTGGGGCCTGAACAAGTGGTCAACGTTCATGATGTTAACTCTACTTATCATGTTCCATTGTTGTTACTTGAACAAAAAATGATTGACTATTTACACGCCAGATTAAAGTTAGAGGAAATATCACTAACTGAAGAAGAAAG
JUNC00000157c_00_ls077,	chr15	862795	863011	+	216	204	12	GT-AG	GTATGT	TACTAACC	AAG	TGTGCGTATGTTTATT	0.137488	CCACTACTAACCACAAAACA	0.00206749	AAAACAAGAAATA	0.00310124	HSH49		1	1	0	GTATGTTTATTTTGAAGATTTTGAGAAAGCAGATTTGGCAATAAAATCGTTGGACAACCAACTAGTGGCTAACAGTAGAATAAATGTTGATTATGCTTTTAAGGAAAGTGGCAAAGGTAACGCGAAATATGGCGACGAGGTTGATAGATTGTTGAATAAAGAAGCATTAAAGCATGACATGTTAAAATAAGGTCCCACTACTAACCACAAAACAAG
JUNC00000310c_60_ls078,	chr4	612269	613087	-	818	102	716	GT-AG	GTGAAT	CGTTGATA	AAG	AGTGTGTGAATCTTGT	0	AAAACGTTGATAGCATGTTT	0	CCCTCAAGTTGTT	0.223597			1	0	1	GTGAATCTTGTTTCATGAGATGTTACATTAGTATTGGAACCATGTACAATTCATTCATATTAGCGTGCACAGCGAATCACCATTGGTTTGAAAAAACGTTGATAGCATGTTTTCCTCAGTCCGTAAAATTTTAGACGCTTATTTATCTCGAGTTAATTGAACACTTCGTCAGTGCTTCCTGACATGGTATAGGAATTTGAAAAAGTGTATCAATAGCACAGTTTTCCATGGATATTATTTTTAATATTTTAAGTAAAGGATCATTGTAGTTCGTAATTAAGAAAATTTTCGTGAACAGTGTTCTCCTCATTCTATTTGGTGTCTTCTTTTGTAAGAACTGTGGGAGAACAACTCAATCATATGTCTTTGAGATGGAAAGCTAAAAAGATAACGTTCTACTTTTATCATCACAATAATCTGTCAATATGATGCAATAAGGTGGGTACTATCGTCTGATGATAGTGGTATACCTTGTTTGCAAAACATTATTTTATGTGATTGTTTCATTTTTGTTTATACCACATTTTGTCGAGCTCATGCATCACATACTATTTTGAGTCTATTACCGTTCATGATAAGATACATCTTTGCTATTTCTCTCCATAGAATGATATTTGTCATACATCTACTTGTGCCACCTACAAAGCTTTACTTCTTACAGACAAGCATCTTTATGCATATAATAGTTGAAGTTTAGACATCTGTATTTGAAACCCCTTGAATTAAATACCATGGGCATTACAGTTAATTCAATAGATAAAAAAAGCTAAGTTCATAATTTTTATTGAAAAAAAAAGTGTATTAAAACTACCCTCAAG
JUNC00000420c_60_ls078,	chr7	430742	430840	+	98	79	19	GT-AG	GTAAGT	CGCTAACA	AAG	GTCTGGTAAGTACACC	0.969415	TTGCCGCTAACACTCCAGTT	0.933084	TGAGAAAGTCCGA	0.905413	RPL30		1	0	1	GTAAGTACACCTTAGGTTACAAATCCACTGTCAAGTCTTTGAGACAAGGTAAGTCTAAGTTGATCATCATTGCCGCTAACACTCCAGTTTTGAGAAAG
JUNC00000456c_60_ls078,	chr9	17188	17691	+	503	191	312	GT-AG	GTAAGC	GACTGACG	AAG	CTCAGGTAAGCACATC	0.00783233	CTGTGACTGACGGTGAAGAA	0.00967754	ATGAGAAGTAACG	0.048752	YIL161W		1	0	1	GTAAGCACATCTGGTTTAAGAGACAGTAGATCTTCTACCGGAATCGAGGATAGCGCAGATAAAACTGGAAATAGGAATAGGAATAATGAAAAATATAAAAACAAAAATAGAAACAGAAACAGAAACAGAAACAGGAATAAGGATAAGAAGACAGACAGAAAGGAGGAGAATAAATCTAAACCTGTGACTGACGGTGAAGAAGAAGGACCAAAGGTATTCCAGGCGAAAAGCAGAAGGCAGAAAAACAACAATGAAGCGAATAGAAAGAACAACTCAAAGGAAATAAACGAGGATGAACAAAAACAGACCGCAAAAAGGCAAGATGAAATTAGTCAATGCGTTCACAATTTATCTGACTTCAAACTGTTTAAAAAGGGCAGGCACGTTACCTCATTTGGTTATCGAATCTCTGTTATGACTGACTCTGGCAAATCTACTCACAATGTTTTATTTCATATACCTTTGGATTACCCAAAGGCCCCAATCAAGTTGGCGATGAGAAG
JUNC00000143c_60_ls078,	chr14	223932	224231	+	299	65	234	GT-AG	GTGCGT	CACTAATG	AAG	GAACAGTGCGTAAGAG	0.0329319	AACTCACTAATGAGGTCGAT	0.0750011	GAAGAAAGTGAAG	0.0232913	IES2		1	0	1	GTGCGTAAGAGAGAACCGAAAGGTGTAAGAACCTCTAAGCGTATCAGGAATAAAGAACTCACTAATGAGGTCGATGAGGACTATGATGAAGATGAGGAAGTATTGAACCCTTCTAAAAAGCGTCACTTTCATACCAGATCAATGGACAAAAGGCAAGTTGTGACAACATCTTTTGAAAATTCTGATATTGAAGATAGTAAAGTCGATGACAGCGTAATGGAAGATGGTGTTACGGATGAAGAAGAGGGTTCAGAAGAAGGGCAGAGTAGAGGGAGAGACAAAGGGGAGGTAGAAGAAAG
JUNC00000006c_60_ls078,	chr10	57820	57956	-	136	126	10	GT-AG	GTAGTT	CACTAATA	AAG	TTGTTGTAGTTGATGA	0	CCTGCACTAATAAGATAAAG	0	AGATAAAGATCTA	0			1	0	1	GTAGTTGATGACGAACATTCTTTAACATGATACTAATGATGTTGAGTAAATTAATACTAACATTCTTATGGTGATACCAATTTAAATGGAGTAGGGAAATTCTAATTATAGAATTTCCTGCACTAATAAGATAAAG
JUNC00000048c_00_ls077,	chr12	263326	263399	+	73	0	0	GT-AG	GTTAAG		AAG	CTTTCGTTAAGTTCTT	0.963622		0	TGCTCAAGCTTAA	0.339388	RPL10		1	1	0	GTTAAGTTCTTGTCCAAGAAGGGTTCTTTGGAAAACAACATGAGAGAATTCCCAGAATACTTTGCTGCTCAAG
JUNC00000245c_60_ls078,	chr2	525205	526831	+	1626	475	1151	GT-AG	GTGGAG	GACTAACA	AAG	ACCAAGTGGAGAGTCA	0.128849	TCATGACTAACAACCTCGGG	0.00247507	CAACCAAGTGGAG	0.114578	ARA1		1	0	1	GTGGAGAGTCATCCTCATTTACCACAAGTAGAGTTGAGAAAGTTTTGCTTCATGCACGACATCCTACTAACAGCATATTCTCCACTAGGTTCTCAGGGAGCGCCAAATTTGAAAATCCCATTGGTAAAGAAGCTTTGTGAAAAGTACAATGTCACAGGAAACGATTTATTAATTTCTTACCATATTAGACAGGGTACCATCGTAATTCCAAGATCCTTGAATCCAGTTAGAATTTCCTCGAATATTGAATTTGTTTGTTTGACGAAGGATGAATTACAAGAATTGAACGAATTCGGTGAAAAATACCCTGTGAGATTCATGGATGTTCCATCTGTTGCCATCCTTCCAGGTTTTACTGGTAAAGGACCTAATTTAGACAATTTGAAGTACTAAGACTCGTGTTGTTCTTTCCCTTTTCCTCCTTTTTTCCTAGTTGCTTCTTGAATCTTCTTTTTCAAGGAAGAATCATGACTAACAACCTCGGGCAGACTGGATGCTTTTCGCATGTAGACCTGAAAAGTTTCAATATCTTAAAGTACATACATATAGACTTATATACATATAGATATTATCAGAAGTATTTGGGGTTTCTCCATATTGTTTCATCCTTAAAACATACATTGAAGAATATGCCTCATCTAGCAGTGAAGTTGAATCGATTAGAGATAATGATCTGTCATTACCATCGTTATTTTATTTTATTATGATTATGATTATTATTAATATAATTGGTAGTGTCCATATCAATATCAAGGTTGAATATTTAGCTGGGATTCAAATTACCTAATATAGTAGCCTTAATAATCCTTTAAAATAACCGGACTTCGCTATGTCCGTGTCCTTCCGCCTAGAAGGAGTGCTATATAAAACGCGCCTTGCAATAATAAAAAGGGGAAAAAGAGAAAGAGGGATACCAAGCATTTAAGTCTATTCGCATTAACTCCGTTTTTATTCCTAAAAGTATATCATTCAGAACTGCTATCATGTCTTCCACCACAACTTCAACGGAAAGCATCGTCGATAAAATGCTACATCCAAAGACTACAGAAATATACTTTTCACTTAACAATGGAGTTCGTATCCCAGCTTTGGGTTTAGGGACAGCTAATCCTCAAGAGAAACTAGCTGAAACAAAACAGGCTGTTAAAGCTGCTATCAAGGCTGGATACAGACACATTGATACTGCCTGGGCTTACCGGACAGAACCTTTTGTAGGTGAAGCTATCAAAGAACTATTGGAAGAAGGAACTATCCAAAGGGAAGATCTTTTCATTACCACAAAAGTTTGGCCCGTTCTATGGGATGAAGTAGACAGATCATTGAATGAATCTTTGAAAGCTTTAGGGCTGGACTACGTTGATTTGCTCTTGCAACATTGGCCACTATGTTTTGAAAAGGTCAAGGACCCTAAAGGGATTAGCGGGCTGGTGAAGACTCCAGTTGATGATTCTGGGAAGACCGTTTATGCTTCTAACGGTGACTGGTTGGAAACCTACAAACAGTTGGAAAAGATTTACCTTGACTCCAATGACCATCGTGTTAGAGCTATTGGTGTCTCCAATTTTTCCATCGAGTACTTGGAGCGCCTTATCAAGGAGTGCAAAGTTAAGCCAACCGTCAACCAAG
JUNC00000156c_00_ls077,	chr15	862791	863011	+	220	208	12	GT-AG	GTGCGT	TACTAACC	AAG	GAAATGTGCGTATGTT	0.063849	CCACTACTAACCACAAAACA	0.00206749	AAAACAAGAAATA	0.00310124	HSH49		1	1	0	GTGCGTATGTTTATTTTGAAGATTTTGAGAAAGCAGATTTGGCAATAAAATCGTTGGACAACCAACTAGTGGCTAACAGTAGAATAAATGTTGATTATGCTTTTAAGGAAAGTGGCAAAGGTAACGCGAAATATGGCGACGAGGTTGATAGATTGTTGAATAAAGAAGCATTAAAGCATGACATGTTAAAATAAGGTCCCACTACTAACCACAAAACAAG
JUNC00000130c_00_ls077,	chr14	488616	488774	+	158	82	76	GT-AG	GTAAGT	TACTAACT	AAG	ACAAGGTAAGTAAAGG	0.026617	GATATACTAACTGGTAATCC	0.218392	GAGCCAAGACTAG	0.214192	MTQ1		1	1	0	GTAAGTAAAGGCAAACTTATTCAGCGCAATATTTTATCTTCAAACGGCTGCAATGAATATCCATCCCACATAGATATACTAACTGGTAATCCTCCCTATATTCGAAAGAGACATTTCATTAGAGATGTCACTACTTCTGTGAAGCTGTTTGAGCCAAG
JUNC00000393c_60_ls078,	chr6	753181	753360	-	179	150	29	GT-AG	GTATGT	TACTAACA	AAG	ATGTGGTATGTTGTAA	0.683279	AATTTACTAACATTTTTTGA	0.0750184	TCAACAAGAAAAA	0.416404	opposing_VIK1		1	0	1	GTATGTTGTAATATTTATTGAAAGATTATGAATCATTCTTATACACCTATGCGAGAAAGAGGCTATACTGTGATTATGCTTAAGTGGGCTTTTTCTTTTTCTTGCAAAGTTGCGTTTGAACTTCTTCTGAGATTGTTAACAATTTACTAACATTTTTTGAGTCATTCAAGTTCAACAAG
JUNC00000351c_60_ls078,	chr5	185734	185791	+	57	0	0	GT-AG	GTATCG		AAG	AGCAGGTATCGAGCAG	0.798258		0	AAGAAAAGGTAGA	0.683475	PRP22		1	0	1	GTATCGAGCAGTTGATAGTATCTCCGATCTCACAAGCACAGGCAAATCAAAGAAAAG
JUNC00000381c_60_ls078,	chr6	454908	455088	-	180	90	90	GT-AG	GTTGTT	AATTGACT	AAG	AAAGGGTTGTTTTAAA	0.715429	TTGCAATTGACTAGAGTGTT	0.15087	ATTGGAAGGTATT	0.941558	ERG1		1	0	1	GTTGTTTTAAATACTTCCAAAGAGGTGGTGACTGTGTCAACAAGCCTGTTGAATTTTTGTCTGGTGTCTTACCAAAGCCTTTGCAATTGACTAGAGTGTTCTTTGCTGTTGCCTTTTACACCATCTATTTAAATATGGAAGAACGTGGTTTCTTGGGATTGCCAATGGCCTTATTGGAAG
JUNC00000184c_60_ls078,	chr15	862795	862898	+	103	72	31	GT-AG	GTATGT	GGCTAACA	AAG	TGTGCGTATGTTTATT	0.137488	TAGTGGCTAACAGTAGAATA	0.0182628	CTTTTAAGGAAAG	0.0728791	HSH49		1	0	1	GTATGTTTATTTTGAAGATTTTGAGAAAGCAGATTTGGCAATAAAATCGTTGGACAACCAACTAGTGGCTAACAGTAGAATAAATGTTGATTATGCTTTTAAG
JUNC00000254c_60_ls078,	chr3	24410	24567	-	157	138	19	GT-AG	GTACGA	TACTAACA	AAG	AAAACGTACGATCCCG	0.253287	TCGTTACTAACAAAGAAAGG	0.364513	TTGTAAAGAGAAG	0.293014	KRR1		1	0	1	GTACGATCCCGCTATCATCTTGAAGGCCAGAGACTTGATCAAGCTATTAGCCAGGTCTGTTCCCTTTCCGCAGGCTGTTAAGATCCTGCAAGACGATATGGCGTGTGACGTGATTAAAATTGGTAATTTCGTTACTAACAAAGAAAGGTTTGTAAAG
JUNC00000173c_60_ls078,	chr15	606167	606305	+	138	128	10	GT-AG	GTTCGT	TACTAACC	AAG	GTAAAGTTCGTACAAG	0.113091	ACGATACTAACCCCGAAAAG	0.620003	CCGAAAAGGAAGC	0.841929	GLN4		1	0	1	GTTCGTACAAGGTTCCCTCCAGAACCAAACGGTTATTTGCATATCGGCCATTCTAAAGCTATCATGGTTAATTTCGGATATGCCAAATATCACAATGGTACTTGTTACTTGAGATTTGACGATACTAACCCCGAAAAG
JUNC00000054c_00_ls077,	chr12	493067	494436	+	1369	1070	299	GT-AG	GTGCAG	GACTAAAG	AAG	GAAGCGTGCAGTGCAG	0.43758	TAAAGACTAAAGGTAACACT	0.940048	AACTGAAGAAAAG	0.283018	NOP56		1	1	0	GTGCAGTGCAGTACTTAGTGAAAGATGGCCCCTATTGAATATCTACTGTTTGAAGAACCTACTGGTTACGCAGTCTTCAAGGTTAAGTTGCAACAAGATGACATTGGTTCAAGATTGAAGGAAGTTCAAGAGCAGATCAATGACTTTGGTGCCTTTACCAAGTTAGTCGAGCTTGCCTCTTTTGCCCCATTCAAAGGTGCCGCTGAAGCTCTTGAAAATGCCAATGATATATCAGAAGGATTGGTCTCTGAAAGTTTAAAAGCAATCTTGGATTTGAACTTACCAAAGGCTTCCTCCAAAAATAAGAACGTTACTTTAGCTATTTCCGATAAGAACTTAGGTCCTTCTATTAAGGAAGAATTTCCATATGTTGATTGTATCTCAAATGAACTTGCCCAAGATTTGATTCGTGGTGTCAGATTACATGGTGAAAAATTATTCAAAGGTTTACAATCTGGTGATTTAGAAAGAGCTCAATTAGGTTTGGGTCACGCTTACTCCAGAGCTAAAGTGAAATTTTCTGTTCAAAAGAACGACAACCACATCATCCAAGCTATTGCCTTATTGGATCAATTAGATAAAGATATCAATACTTTTGCTATGAGAGTTAAGGAATGGTATGGGTGGCACTTCCCTGAGCTGGCTAAATTAGTACCAGACAACTACACTTTCGCCAAGTTAGTCCTTTTCATTAAAGACAAAGCTTCATTGAACGATGACTCCTTACATGATTTGGCTGCTCTTTTGAATGAAGATTCAGGTATTGCACAAAGAGTCATTGACAATGCCCGTATCTCCATGGGACAAGATATATCTGAAACTGATATGGAGAATGTTTGTGTTTTTGCTCAAAGAGTTGCTTCCTTAGCTGACTACAGAAGACAACTATACGATTACTTATGCGAAAAAATGCACACTGTTGCTCCAAACTTATCAGAATTGATTGGTGAGGTCATTGGTGCTAGATTAATTTCCCACGCAGGTTCTCTAACCAACTTATCTAAACAAGCTGCTTCAACCGTTCAAATTCTTGGTGCCGAAAAGGCTTTGTTCAGAGCTTTAAAGACTAAAGGTAACACTCCAAAATACGGTTTGATTTACCACAGTGGTTTCATTTCTAAGGCCTCTGCCAAGAATAAGGGCCGTATCTCTAGATACTTGGCCAATAAATGTTCTATGGCTTCCAGAATTGACAACTACTCTGACGAACCATCCAATGTTTTTGGTTCCGTGCTAAAGAAACAAGTCGAACAAAGGTTAGAATTTTACAACACTGGTAAACCTACTTTGAAAAACGAATTAGCCATCCAAGAAGCTATGGAGCTTTATAACAAAGATAAACCAGCTGCCGATGACAAGGAAACTGAAG
JUNC00000172c_60_ls078,	chr15	538752	539047	+	295	166	129	GT-AG	GTCAAG	TTCTGACC	AAG	GAGAGGTCAAGTTGTT	0.561845	TAGGTTCTGACCCATTGGAC	0.272748	AAAAAAAGTGCTT	0.000555118	EFT2,EFT1		1	0	1	GTCAAGTTGTTTCTGAAGAACAAAGACCAGGTACTCCATTGTTTACCGTTAAGGCTTACTTGCCAGTCAATGAATCTTTCGGTTTCACCGGTGAATTGAGACAAGCTACTGGTGGTCAAGCTTTCCCACAAATGGTCTTCGACCATTGGTCCACTCTAGGTTCTGACCCATTGGACCCAACCTCCAAGGCTGGTGAAATTGTTCTTGCTGCTCGTAAGAGACACGGTATGAAGGAAGAAGTTCCAGGCTGGCAAGAATATTACGACAAATTGTAAGAAGCTTAAACAAAAAAAAG
JUNC00000452c_60_ls078,	chr8	429305	429365	+	60	0	0	GT-AG	GTCGCT		AAG	AAATTGTCGCTGATGA	0.956772		0	AAAAGAAGGCTGC	0.92999	ENO2		1	0	1	GTCGCTGATGACTTGACTGTCACCAACCCAGCCAGAATTGCTACCGCTATCGAAAAGAAG
JUNC00000393c_00_ls077,	chr9	73170	73383	-	213	81	132	GT-AG	GTCACT	CACTAACC	AAG	TCTTCGTCACTTTTGA	0.204935	ACTTCACTAACCCTTTCATC	0.46894	CAGCAAAGGTCAC	0.296497	VHS2		1	1	0	GTCACTTTTGAATTCCCCCTCTCATTTGCCATCCCCTCCATCGGCTTCGGCATCACCACCTCAACATATGAACTTCACTAACCCTTTCATCATATCGAGACGCTACTCTAACACAACAATTAACAACGCCAACGGAACAGGTGCGGGAAATAGTACAGGTGCAGCACTATCAAGATCGCCATCGAACCAACAATACTTACTTAAACAGCAAAG
JUNC00000140c_60_ls078,	chr14	87201	87669	+	468	454	14	GT-AG	GTAGGT	TACTAACA	AAG	CAGAAGTAGGTATAAT	0.125991	TAGATACTAACAAGAACGAC	0.268421	CGACGAAGATAAT	0.0309291	POP3,HCH1		1	0	1	GTAGGTATAATTAAATTATTAAATTACCCGCGCATGGTTGATTTTCTAGAAGACAGAAGAAAAAAGTTAGCAGAAAAAGCGAGCGAAAAAGAAATACATATGATAAAAACGCTGAAATTTAAGCAGGCACTTCCTGAACAAGTCAGTTGAACTATTACAAAAGTTTGAAATAGAATAGAAATTCACTACCCGTTTGCGATAAAATCATGGTTGTCTTGAACCCAAATAACTGGCACTGGGTGGATAAAAACACCTTACCTTGGTCTAAGAACTACTTGAACGGTAAATTAACGAGTTTATGCACCGTTTCTTCCGATGGCAAGAGCAAAATCGAGTTGACCCAGGTGAGTAGCATTACTGGTGACTCCAACGTATCCCAAAGAAAGGGTAAGCCAATTTGCTACTTTGACCTACAGTTATCGATGGACGTCAAAGTGACGGATTTAGATACTAACAAGAACGACGAAG
JUNC00000043c_60_ls078,	chr11	319201	319391	-	190	174	16	GT-AG	GTATGT	TACTAAAT	AAG	AAATGGTATGTTGACT	0.357453	CAGATACTAAATATAAAAGA	0.4215	GATGAAAGTTTCA	0.323388	NUP120		1	0	1	GTATGTTGACTTATACTTTCCAAAATAATATTCCAACTAATCTTTCCGCTTCTGCCATTTGGTCGATTGTGGATCTGATTCTAACGAGACCATTGGAGTTAAATGTCGAAGCCTGTTATTTAAATATGATTGTTTTGTGGAAGAGTGGTACTGCCAGCAAATTACAGATACTAAATATAAAAGATGAAAG
JUNC00000235c_00_ls077,	chr3	222938	223074	-	136	119	17	GT-AG	GTATGT	TATTAACA	AAG	TGTTTGTATGTTTCAA	0.00337934	ACCATATTAACAATGCCCAT	0.0181237	TATATAAGTATTA	0.0174398			1	1	0	GTATGTTTCAAGCTCTTTAGAGGTTTTTACTCTCTTTCTTAGTTTTTTTTTTCTTAAAAGTGCGGGCGCGAAGATAAACATAAAGAAAGAAAGCGCAAGATACTACGGAACCATATTAACAATGCCCATATATAAG
JUNC00000058c_60_ls078,	chr12	213510	214274	-	764	219	545	GT-AG	GTCTGT	AGCTAACG	AAG	ATTTTGTCTGTTGGTG	0.968646	CCCCAGCTAACGCTGCCGTT	0.638478	GATTGAAGTTATG	0.862889	PDC1		1	0	1	GTCTGTTGGTGCTTTGTTGTCTGATTTCAACACCGGTTCTTTCTCTTACTCTTACAAGACCAAGAACATTGTTGAATTCCACTCTGACCACATGAAGATCAGAAACGCTACCTTCCCAGGTGTCCAAATGAAATTCGTTTTACAAAAATTGTTGACTGTCATTGCTGACGCCGCTAAGGGTTACAAGCCAGTTGCTGTCCCAGCTAACACCCCAGCTAACGCTGCCGTTCCAGCTTCTACTCCATTGAAGCAAGAATGGATGTGGAACCAATTGGGTAGCTTCTTGCAAGAAGGTGATGTCGTTATTGCTGAAACCGGTACTTCCGCTTTCGGTATCAACCAAACCACTTTCCCAAACAACACCTACGGTATCTCTCAAGTTTTATGGGGTTCCATTGGTTTCACCACTGGTGCTACCTTGGGTGCTGCTTTCGCCGCTGAAGAAATTGACCCAAAGAAGAGAGTCATCTTATTCATTGGTGACGGTTCTTTGCAATTGACTGTTCAAGAAATCTCCACCATGATCAGATGGGGTTTGAAGCCATACTTGTTCGTTTTGAACAACGATGGTTACACCATTGAAAAGTTGATTCACGGTCCAAAGGCTCAATACAACGAAATTCAAAACTGGGACCACTTATCCTTGTTGCCAACTTTCGGTGCTAAGGACTACGAAACCCACAGAGTCGCTACTACCGGTGAATGGGACAAGTTGACTCAAGACAAGTCCTTCAACGACAACTCTAAGATCAGAATGATTGAAG
JUNC00000479c_60_ls078,	chrUn	476291	476342	+	51	0	0	GT-AG	GTTCAT		CAG	ATCAGGTTCATCCGCT	0.0441088		0	TCCATCAGGTTCA	0.146733			214	0	214	GTTCATCCGCTTCAGGTTCATCAACCTCATCCGCATCTACTATTCCATCAG
JUNC00000407c_00_ls077,JUNC00000480c_60_ls078,	chrUn	476306	476408	+	102	0	0	GT-AG	GTTCAT		CAG	TTCAGGTTCATCAACC	0.0267564		0	CACTTCAGGTTCA	0.0769989			118	17	101	GTTCATCAACCTCATCCGCATCTACTATTCCATCAGGTTCATCCGCTTCCGGCTCATCAACCTCATCAGCATCTACTATTCCATCAGGCTCATCCACTTCAG
JUNC00000408c_00_ls077,	chrUn	476342	476393	+	51	0	0	GT-AG	GTTCAT		CAG	ATCAGGTTCATCCGCT	0.143886		0	TCCATCAGGCTCA	0.0702261			23	23	0	GTTCATCCGCTTCCGGCTCATCAACCTCATCAGCATCTACTATTCCATCAG
JUNC00000405c_00_ls077,JUNC00000475c_60_ls078,	chrUn	424679	424859	+	180	139	41	GT-AG	GTACGT	TATTAACT	CAG	AGAAAGTACGTACCTA	0.58349	TTTTTATTAACTGTGCTTTG	0.409025	TGTAGCAGAGGTC	0.0835039			10	5	5	GTACGTACCTACTACTTTATTTTTGCAGGCCGGAAATCAAGCGATGAATGACGATCCTCAGGAAGAAACGGATATCTCTCTGTTTTCTATGTTGTGCTTGAAGGGGTCAGTGGCTAATCTTGATGGGATTTTTTATTAACTGTGCTTTGTTGCTGCTGGAGATTTGCACTTGTGTAGCAG
JUNC00000473c_60_ls078,	chrUn	230316	230408	+	92	63	29	GT-AG	GTATGT	TACTAACT	CAG	AAAATGTATGTAAGAT	0.0088189	TTAATACTAACTTTTGAAGT	0.215433	CAAATCAGTATTC	0.000944882			8	0	8	GTATGTAAGATTTGAACAATTTTGACAACATTTTGAAAGGATCCATTTTTCCATTAATACTAACTTTTGAAGTTCATTCATTAACAAATCAG
JUNC00000038c_00_ls077,JUNC00000053c_60_ls078,	chr11	552505	553469	+	964	946	18	GT-AG	GTATGT	AACTAACA	CAG	CTGTGGTATGTACAAA	0.428589	TCTAAACTAACACCGTATAT	0.0354871	TTATCCAGTCCTT	0.0209696	OAF3		6	4	2	GTATGTACAAATTGCAAAAAAAGAAAAAGTAAGTGTGATCGAACAAAACCATGTGGAACATGTACACGACTGGGAGACGCTGACAGCTGTATTTACTTGAATGATAATGCTGGGAAGTTAGAATCAGGTTCTACTTTAAATGGTATTGAACCTGTAAGGAAACAAACAAATCCTGTGGAAGGAACCAGTCCAGGGTTCATTAAAAAGAGAAAACTTCCACAACTCAAACAGAATAAAGATTATCGGCAAAGAACGCAAGAAGTAGAAAACCTAACATCTGGATTTTATTTACCGATACATGAAGAAGCCCCCTTATTTATTGACCTAATCCCTCATGGGTTTTATTTAGAAACCAAGAGATCTGCTGATAATCTATTTAGTCTGTTCACAGATAGAGCAATTGAAAACCGCGATCCTTACCTGCAAGCAATGGTAACATTTAGAAGTATTGCAATCAAGAAAATGATGAATAAATTAGGAAGTAAGGGAAATAATGTTAAAAATGGAAGTTTACCAAAATCGTTTGAAGCTTTATCCACATTCGATGCTGATGATGAACGTCATAATAGCAATGGTATTGTTGATAAGGGTAATAACTTCCGAATGCACCAGACAATTCATAAGTCTTTGTTTAATAAGTTTGCGCAATACAGAGAAAATAATGCTACTAAATTTAGCGAAAGCTCTGAACCTATTGTAGCCAAAGATTATCTACCCCCTTTGAAAGTCCTAGAAAATGAAGTTTTAGTTCTTTTTGAGGAAAAGATATACGACACTATACCTATTTTCGATATGAAAGTTTTACGTCATGAAATTAGGGTCTTCTATGAAAATATTGTAGAAAAAGGGAATTCAATCTCTGTAAAGCACTATGATCATATGGTTTTCTGCATAATTTTGTTAATCATTAAAATATGTCGGCTTTCTGTCCAATTTTCTAAACTAACACCGTATATTTATCCAG
JUNC00000090c_00_ls077,JUNC00000108c_60_ls078,	chr13	209005	209236	+	231	216	15	GT-AG	GTATGT	CACTAACC	CAG	GGTAAGTATGTTGTCT	0.769334	CTGACACTAACCATTCCTTG	0.738646	TTGTCCAGAGACT	0.908733	TSA1		6	3	3	GTATGTTGTCTTGGCCTTCATTCCTTTAGCTTTCACTTTCGTTTGCCCAACCGAAATCATTGCCTTCTCAGAAGCTGCCAAGAAATTCGAAGAGCAAGGTGCCCAAGTTCTTTTTGCCTCCACTGACTCCGAGTACTCTCTTTTAGCATGGACCAACATCCCAAGAAAGGAAGGTGGTTTGGGCCCAATCAACATTCCATTGTTGGCTGACACTAACCATTCCTTGTCCAG
JUNC00000329c_00_ls077,JUNC00000383c_60_ls078,	chr6	488569	488838	+	269	253	16	GT-AG	GTATGT	AATTAACA	CAG	TACTGGTATGTTACTT	0.0178777	ATTTAATTAACAGTACGTTA	0.00310124	TATGCCAGATAAT	0.0206749	BEM3		6	1	5	GTATGTTACTTGAACCATTTCTCTCCACAGCAGGTAGACATATCATCAACATAATCATTTTAATTGACATCCACTTTTGTGTTCGTTTTGTATCTAGAGGATTTGATTCATTTCTTCTTAGTCCCTACCTTCCTACCATTTTCCCTTTTTGAGTTTGTGATTACATCAGGCATATTAAATCCCATATTGTTGCAATACTGGCTGCTGAGAATATCTGTTTTTATATTCTAAGATAAAAGTCATATTTAATTAACAGTACGTTATGCCAG
JUNC00000413c_60_ls078,	chr7	381282	381501	+	219	117	102	GT-AG	GTGATG	TGTTAATG	CAG	TCAAGGTGATGTTATA	0.0765266	ACTCTGTTAATGGATACCAC	0.371673	TCTTGCAGGTGCC	0.0800427	PYC1		5	0	5	GTGATGTTATAAACGTTCTAAAGACCGCACCACCTTCTGGATGGAGACAAGTCTTGCTAGAAAAGGGCCCGGCTGAATTTGCCAAGCAAGTCAGACAATTCAATGGTACTCTGTTAATGGATACCACTTGGAGAGATGCTCATCAGTCCTTACTGGCAACGAGAGTCAGAACCCATGATTTGGCTACAATCGCTCCAACCACAGCACATGCTCTTGCAG
JUNC00000185c_60_ls078,	chr16	75635	75901	+	266	124	142	GT-AG	GTATGT	GGTTGACG	CAG	AATAAGTATGTCTTTT	0.0967814	TTGTGGTTGACGATGATAAG	0.0628883	CTCTACAGAACCT	0.492367	MES1		4	0	4	GTATGTCTTTTCAAATTTCCTTCGATAAATCGAAAAAACATCCTTCTCATTTGCAGTTGGCAAACAATCTAAAGATTGCTCTAGCGCTCGAATTTGCAAGCAAAAATTTGAAGCTTGTGGTTGACGATGATAAGACTACCATAGAATTACGCAGCACAAAAGAAGAGTTCGTCTTGTTCGATGCCAATGCTATCTTGAGATATTCCATGGACGATTTTGAAGATCAAGCTTCTGACAAGTACCAATTTGCATTGGCATCTCTACAG
JUNC00000231c_60_ls078,	chr2	373510	373933	-	423	404	19	GT-AG	GTATGA	AACTAACC	CAG	AAACCGTATGATTTGC	0.0882422	AGAGAACTAACCGATTTGTT	0.0618766	GGTTACAGGCTAG	0.203132	SLM4		3	0	3	GTATGATTTGCATTCTGTAGACTTTAAGACGACATCTTTACAGTCATCTATACTTCTAACAGCCACTAATGGAGGCATACTGTCGTACGCAACCTCGAACAGTGATGTGCTGAAGAACTCGATAAACGAAATAAATTCAGTCAATAATCTGAAAATGATGACCCTACTGATAAAGGATAAGTGGTCAGAAGATGAAAACGACACCGCGGATCAAACCTCCAATAGTTGTTACCCTATAGAGATCGATTCTTTTAAAACTAAGATATATACATATGAAATGGAGAATCTACATGCCTGTGTCGCACAGATACCCAACAGCGATCTTTTGCTATTGTTCATAGCGGATGGTACATTTCCCTACGGGCTGCTAGTTTTCAAAATTGAAAGGGCGATGAGAGAACTAACCGATTTGTTTGGTTACAG
JUNC00000036c_00_ls077,JUNC00000051c_60_ls078,	chr11	482838	482903	-	65	54	11	GT-AG	GTATGT	TACTAATG	CAG	GCCAAGTATGTTTCGT	0.00533025	CTATTACTAATGCGATTCCA	0.126213	GATTCCAGCTTGC	0.157496	opposing_BCH2		3	2	1	GTATGTTTCGTTCTCATTTTCCGAAAGGCACCCAAGCATATAATCTATTACTAATGCGATTCCAG
JUNC00000014c_60_ls078,	chr10	134600	134657	-	57	0	0	GT-AG	GTATAT		CAG	AAAAAGTATATATCAA	0.00805373		0	AACCACAGAATGA	0.218953	SNA3		3	0	3	GTATATATCAAAGTAAAAATCTACAATGGACAGAAATAATAACAATGAAAACCACAG
JUNC00000025c_60_ls078,	chr10	607246	607674	+	428	398	30	GT-AG	GTATGG	CACTAATA	CAG	AGACGGTATGGTTCGA	0.389102	TAACCACTAATAACAATGGT	0.163039	TTCCCCAGGAACC	0.544574	RSM26		2	0	2	GTATGGTTCGACTATCAGCGGTATCTATGCGATAAGCTAACACTGGCGACAGCGGGACAGTCTCTTGAATCTTATTACCCATTCCACATATTACTGAAAACTGCAGGAAATCCATTGCAATCTAATATTTTCAATTTGGCCTCGTCCATCCACAATAACCATTTATTCGTGGAAAATATTTTACCGTCGACCATCAAGACGGGCACTGATTCGGATGCAGCGGTAAAGACAGAGCCATCAAGGCTTTTCTTGTCAAGAATTGAAGATTCTTTCGATGGCAGCGACTGGGAAGCTGTAAAAGAGGAGATGATACATCGTGCCGAGAATGAGGTATTAGGACAAGGCTGGCTGTTTCTCGTCGAAAACAAAGAAAAAAAGCTCTTTATATTAACCACTAATAACAATGGTACCCCGTATTATTTCCCCAG
JUNC00000291c_60_ls078,	chr4	307578	309173	+	1595	1495	100	GT-AG	GTAAGT	TACTAACT	CAG	GTGCGGTAAGTATCGA	0.956714	GAAATACTAACTCCCAATGA	0.723685	AATGGCAGTATCA	0.0184724	BDF2		2	0	2	GTAAGTATCGACGATGGACCCCATTTCAGGGATATCTTCCACTACGAACACGAGGGAAACTATAAACTCGCAAGCAGCGGTATCACTAACCTGAATTCTTCTTCCCACGCTCATCAAACTTTGTCTCCCATATCCATCAGCAATGCGTCCACTCCGGAAAGTTTCCCTGAGCACACTTTGGGCTTAGAACAGGAATCAGAGCCGGCTTTGGGAGCAGAAGGGGGAGAGAGAGCACTACCACCACATCAAAGCAAATACCTTTTGAGCTCCATTAAGGCTACTAAACGATTAAAAGATGCTAAACCGTTTTTAAAGCCGGTTGACCCTATTGCTTTAAACATCCCGCATTATTTCAACTTTGTTCAAACCCCAATGGATTTGTCTTTAATTGAAAGGAAGTTGCAGGGTAGCGTTTATAATTCAGTAGAGCAGGTCATATCGGACTTCAAAACAATGGTGGATAATTGTTTAAACTTTAATGGTCCAGAATCTTCGATCTCTTTGATGGCTGAAAAGATTCAATTGTATTTTGAAAGAAAGTTATCTGCAATGCCACCAAGAGTTTTACCCGTTTCTGCTTTGAAGAAGACAAGTAGAAGCCGGAAGAAAAACGAGGATTCGGATTCTCCTCTTGTCATTAGACGTTCAGTTAGTACGACTATTGACAATTTGGGTGAAAGTGGAAATCGAGAAGGCATCAGTGGTGGTAGACCCAAAAGAGCTATCCATCCACCCAAATCAAAGGATTTATTTGATATATATGAAGACTCCAAACCTAAGTCAAAAACTCTACAGAAAAAGTTCAGGACCTGCCTGAAGATACTGAAGATTTTGATGAGTAAAAAAAACTCAGACATAAATTTTCCCTTTTTACAACCTGTTGATCCAATTGCTTTGAATTTACCAAATTATTTTGATATTATCAAGAATCCAATGGATTTGGGTACAATATCAAATAATTTGATGAACTGGAAATACGAAACAATTGACCAATTTGTCAATGATCTCAATCTTGTTTTTAATAACTGTTTCCAATTCAACCCAGAAGGTAACGAAGTCCATTCGATGGGAAAAAAATTGAAAGAGCTTTTCAATTTCCATTGGTTAGAGAACCAAAATGTTTTAAATGAAGTTGAAACGGATTTAGATTTTGAAGAGGATGATTATTCTTCTTCATATTCATCATCAGATGAATATGATGATGAAGACATAAATGAAAATGATATAACTAATCCGGCTATTCAATATTTGGAACAAAAGCTGAAGAAAATGGAGGTTGAATTGCAACAATTAAAAAAGCAAGAGTTGAGTAAATTATCAAATAAAAGAAGGAGAAAGTATCTAGAAAGGACGGTTTTGCGTAGAAAGGTAATGAAACATTCAGTTGACGATTTGAAGAAGTTCATTACTGATAATATCAATGAATTAAGTGATTTGGAAATGGATGGGATGGTTCGTATTATCAAAAGCTCATTGCCTGAGAATGAAATACTAACTCCCAATGAAGATGAAATTGAAATTGATTTGGATATTTTGGATGAAGGGACTATTGCAACAATTTACGAGAGTTTCTTTGAGAAGAAAAACAATGGCAG
JUNC00000242c_00_ls077,	chr4	107314	107431	-	117	0	0	GT-AG	GTGGAG		CAG	GCCAAGTGGAGAAAGA	0.968189		0	AGAGCCAGATCCA	0.263968			2	2	0	GTGGAGAAAGAAGAGAACTAGAAGACTTAAGAGAAAGAGACGGAAGGTGAGAGCCAGATCCAAATAAGCGGATTATGAGTAGATAACCCAAATAAGCGGACGGAAGGTGAGAGCCAG
JUNC00000286c_60_ls078,	chr4	281619	281682	+	63	47	16	GT-AG	GTTTGT	AACTAACT	CAG	GATTCGTTTGTCTGTT	0.344859	GAATAACTAACTTATATTCA	0.372518	CACTTCAGCAAGA	0.343982			2	0	2	GTTTGTCTGTTGGAATTTCACGTTATTTTTATCATCTGAATAACTAACTTATATTCACTTCAG
JUNC00000002c_00_ls077,	chr1	122680	122740	-	60	0	0	GT-AG	GTGGTG		CAG	AGCCGGTGGTGCTCCC	0.272465		0	TTTCCCAGGCGGT	0.819354			2	2	0	GTGGTGCTCCCGGTGGTGCCCCAGGAGCTGCTCCAGGAGCTGCTCCAGGTGGTTTCCCAG
JUNC00000167c_60_ls078,	chr15	216779	216889	-	110	94	16	GT-AG	GTATGT	GACTAACT	CAG	AGCACGTATGTACAAA	0.429663	CCATGACTAACTATCTGACC	0.66043	CCCTGCAGAAAAT	0.739994	opposing_NGL1		2	0	2	GTATGTACAAAGTAATCCTTTGGTATGTCATCATAGACACAGCGGTTCAAATACGGCCTCATTGGGCTAATAAGATTAAGATCTCCATGACTAACTATCTGACCCTGCAG
JUNC00000026c_60_ls078,	chr10	607246	607698	+	452	398	54	GT-AG	GTATGG	CACTAATA	CAG	AGACGGTATGGTTCGA	0.389102	TAACCACTAATAACAATGGT	0.163039	TTAAACAGTGCAA	0.757523	RSM26		2	0	2	GTATGGTTCGACTATCAGCGGTATCTATGCGATAAGCTAACACTGGCGACAGCGGGACAGTCTCTTGAATCTTATTACCCATTCCACATATTACTGAAAACTGCAGGAAATCCATTGCAATCTAATATTTTCAATTTGGCCTCGTCCATCCACAATAACCATTTATTCGTGGAAAATATTTTACCGTCGACCATCAAGACGGGCACTGATTCGGATGCAGCGGTAAAGACAGAGCCATCAAGGCTTTTCTTGTCAAGAATTGAAGATTCTTTCGATGGCAGCGACTGGGAAGCTGTAAAAGAGGAGATGATACATCGTGCCGAGAATGAGGTATTAGGACAAGGCTGGCTGTTTCTCGTCGAAAACAAAGAAAAAAAGCTCTTTATATTAACCACTAATAACAATGGTACCCCGTATTATTTCCCCAGGAACCAATCGTTTGATTTAAACAG
JUNC00000440c_60_ls078,	chr8	199274	199409	+	135	112	23	GT-AG	GTATGT	CACTAATA	CAG	TTTATGTATGTACGTA	0.0936878	AATTCACTAATAGTTTTATT	0.179787	TGCAACAGTTTGG	0.228543	opposing_PAN5		2	0	2	GTATGTACGTAAGCATTTGGCCGAGATCCTATGTCTTCTTAGTCCTTTCTCCAGTCGCCGTTGATGCTTCTGGATCTGTTCAATGCTAGTCTCAAACTAGCCAATTCACTAATAGTTTTATTAACTTTGCAACAG
JUNC00000376c_60_ls078,	chr6	347927	348188	-	261	168	93	GT-AG	GTACTG	TACTAACT	CAG	TAGAGGTACTGCGACA	0.0126969	ATAATACTAACTTTCTTATG	0	TTGACCAGAACTT	0.122657			1	0	1	GTACTGCGACAGCTCACTGATTGTTGGAATAAGTGATTACTACTATACATTTATTCATATAAATTGTTGTAGTTGATGAGTGATTACTCATTTATTCATATAAATTGTTGTAGTTGATGACGAACATTCTTTAACATGATACTAATAATGTTAAGTAAATAATACTAACTTTCTTATGATGATACCAATTAAATTGGAGTAGGGAAATTCTAATAATAGAATTACCTGCATTAGTAAGATAAAGATCTATTAATTGACCAG
JUNC00000098c_00_ls077,	chr13	410544	410695	+	151	112	39	GT-AG	GTATGC	TACTAACC	CAG	AAAAAGTATGCTTATT	0.14152	TATTTACTAACCTTATTATT	0.176918	TTCTACAGTTATA	0.110911			1	1	0	GTATGCTTATTTACTCTCTTTTACTTTTTTGAATAGGCATAATTCACACTTTATCACCTTAGTTGTACTACATTTTTTTATTTTATTTTTTCTTCACTCAGCTATTTACTAACCTTATTATTTTTTTTTCTTTGGTATTATATTTCTACAG
JUNC00000085c_60_ls078,	chr12	764326	765418	-	1092	261	831	GT-AG	GTATAT	CACTAACT	CAG	TGTCTGTATATTTGTA	0.133495	GCGGCACTAACTTTGAAGAA	0.292697	AGATCCAGAAGAT	0.650785	KAP95		1	0	1	GTATATTTGTAAGCATTTCAGGGGTAGAGTAAACTGGTTCAAGAGTAATTGATAATATCACACAAGGAGCAATGTCCACTACTGAATTTGCTCAACTATTAGAAAACAGTATTCTAAGCCCCGACCAGAATGTTCGGTTGACTAGTGAAACTCAATTAAAGAAATTATCGAACGAAAACTTTTTACAGTTTGCTGGGCTTTCCTCGCAAGTACTTATCGATGAAAATACAAAGCTAGAAGGGCGTATCTTAGCGGCACTAACTTTGAAGAACGAACTAGTTTCCAAGGACTCCATTAAGACCCAGCAATTTGCACAACGTTGGATTACTCAAGTTAGTCCTGAAGCTAAAAATCAAATCAAAGCTAATGCGCTCAATGCATTGGTCTCCATAGAACCTCGTATAGCAAATGCCGCAGCTCAATTGATTGCAGCTATAGCAGATATCGAGTTGCCCCATGGCGCATGGCCAGAGTTGATGAAAATCATGGTCGATAATACAGGTGCAGAACAGCCAGAAAATGTTAAGAGAGCCTCTCTGTTGGCTTTAGGTTACATGTGTGAGAGCGCGGACCCTCAAAGTCAAGCCTTGGTTTCTTCATCGAATAACATTTTGATTGCTATTGTTCAGGGTGCCCAATCCACAGAAACTTCTAAAGCAGTCAGGTTGGCAGCTCTGAATGCTCTTGCAGACTCTTTGATCTTCATCAAAAATAACATGGAACGTGAAGGTGAAAGAAACTACCTTATGCAAGTTGTTTGTGAAGCTACTCAAGCTGAAGATATAGAAGTTCAAGCCGCCGCCTTTGGTTGTCTTTGTAAAATCATGTCATTATACTATACATTTATGAAGCCCTATATGGAGCAAGCTCTGTATGCATTGACTATAGCCACCATGAAATCACCAAACGACAAAGTGGCTTCCATGACGGTCGAATTCTGGTCCACTATTTGTGAAGAAGAAATTGATATTGCCTATGAGCTCGCTCAGTTTCCTCAGTCTCCTTTACAGAGTTATAATTTCGCTCTTTCTTCCATCAAAGATGTTGTTCCTAACTTACTGAACCTTTTGACAAGGCAGAATGAAGATCCAG
JUNC00000204c_60_ls078,	chr16	676519	677509	+	990	967	23	GT-AG	GTATGG	TACTAACT	CAG	TACTAGTATGGTTTCG	0.134984	AAATTACTAACTTTGCTTGG	0.0839959	TCAAGCAGATTCT	0.113205	CTF4		1	0	1	GTATGGTTTCGGTTATAGACAAGCTTGTTTTCGACTTTGGTGGCAAAACTATAGTCTCTCTCGCGCCAGACAATAACACTTTGTGTGTAGCTAATAAGAATGGCTTAACAAAGATCCTGAAGACGAATAACCCAGAAGAAGAACCAGAGACACTAGATTCTTCCAAATTAGTCTCTTCTATTAAATGCTATTCAAACTCTCATTTTTTGATGACCACAATGCAAGGTGATGCTCTAAAGTACAACATTAATTCTACTCAAGAAGAACTATTAGCTAGATTTGCTTTGCCCCTACGTGACTGCTGTGTGATTCATTCAGGTAAAATGGGCGTATTCGGAGGGGACGATTTAGAGCTAATCCTTTTGGAATTGGACGATGAAGGCCACAAAAAGCATACCATTAAAATCGATGAACAAGTTTCTCAAATTTCGTACAATTCACAAATGAATATTCTAGCAGTTTCAATGATAAACGGTAAAATTCAACTTTTTTCCCTAACATCCACTATTCCTAATAAAGTTCACGAGTTAAATGATTACATTGTAGCCAATTCATACGATGATACACACAGAGATAAGATACTCTCGAATATGACGGATGACGTCGATAAAGACAGCGATAATGACCTGAATGAAGCAGCTGATTTAGATGAGAACAATGTTACTGATCCAGAGTTTTGTTCTTCCAATAGGATATGTACAAGAGTAGCTTGGCATCCAAAGGGTCTACATTTTGCATTACCATGTTCTGATAATACGGTGAAAATATTTACCATAAAGGGTTATTCTTTGAAAAAAACATTGACGTCTAATCACTCTTCAACGAAGGCCCATTTAATTGACTTGCAATTCGACCCATTACGCGGGAATTATATTGCAGCAGTAGATTTAAATAATAAGCTTACTGTATGGAATTGGGAAACATCCGAAATCCACTACACAAAGGAATTTAAACAAAAAATTACTAACTTTGCTTGGAAAATTCAAGCAG
JUNC00000467c_60_ls078,	chr9	288889	289315	-	426	405	21	GT-AG	GTACGT	CACTAACT	CAG	AGGTGGTACGTTGACT	0.174044	CAAACACTAACTGATCTTGA	0.278125	TAATGCAGAAACG	0.0938673	HIS6		1	0	1	GTACGTTGACTAGTAAAGAGGAGGACGTTCCAAAAACAAATTTTGTGTCGCAGCATCCTTCTTCGTATTATGCTAAACTTTACAGAGACCGAAATGTTCAAGGATGCCATGTTATTAAGTTAGGGCCCAATAATGACGAGGCTGCACGTGAGGCACTCCAAGAATCACCAAATTTTCTACAAGTGGGCGGAGGAATTAACGACACTAACTGCTTGGAGTGGTTGCAATGGGCCAGTAAAGTAATTGTTACCAGTTGGTTATTTACGAAAGAGGGCCATTTTCAATTAAAGCGATTAGAAACATTGACAGGGCTATGTGGGAAAGACCGCATAGTAGTTGATTTAAGTTGTAGAAAAACACAAGATGGTCGTTGGATTGTGGCAATGAACAAATGGCAAACACTAACTGATCTTGAGCTTAATGCAG
JUNC00000270c_60_ls078,	chr3	294403	294948	+	545	501	44	GT-AG	GTATGT	AACTAACA	CAG	ATTAGGTATGTAGATA	0.0689115	CATTAACTAACACCAACTGT	0.0298564	ATTGTCAGATGCC	0.0340484			1	0	1	GTATGTAGATATACTAGAAGTTCTCCTCGGGGATTTAAGAATCCATAAAAGGGAATCTGCAATTCTACACAATTCTATAAACATTATTACCATCGTTTTATATGTTGTTATTCATTGATCCTATTACATTATCAATCCTTGCGTTTCAGCTTCCACTAATTTGGACGACTATTTCTCATCATTTGCGTCATCTTCTAACACCGTATATGATAATATACCAGTAACGTAACTACTAGTTAGTAGATGATAGTTGATTTATATTACAACACTATTCGCTTACTATGTTTTGTTCAATATAAACAACATCGGAAATTTGACTAACTAGTTAATAACCCAATGGTGGAGATATTACCCCCATAAACCAACCGATCTTTGAAGAAAGATGAAAAAAATAATTGCTTCTATCTGATTAGAAATATTAATGCTTGCTATGAGATATCCAGCTTATTGTTCAACACCCAAAAACATCTCCTTTTTACGTAGATAGATACCATTAACTAACACCAACTGTACCATTTTATTTATGGCCAAGAGAAAATTGTCAG
JUNC00000322c_60_ls078,	chr4	938577	938685	+	108	98	10	GT-AG	GTATAT	GACTAACG	CAG	TGGCGGTATATGGAAT	0.76979	TAATGACTAACGAATGTCAG	0.308445	AATGTCAGGTGAC	0.158835	CCC2		1	0	1	GTATATGGAATGACATGTAGTGCCTGTGTGAATACGCTCACTACTCAGTTACGCGCTTTGAAGGGTGTGACAAAATGTTATATTAGTTTAATGACTAACGAATGTCAG
JUNC00000170c_00_ls077,	chr16	562536	562627	+	91	82	9	GT-AG	GTAAGT	TCCTAACA	CAG	TAATTGTAAGTAGTTA	0.0596447	AAACTCCTAACAAAAGCAGG	0.0132688	AAAAGCAGGGAGA	0.00552868			1	1	0	GTAAGTAGTTATTTTTTTAAAACTTAAAATTAATGTTACCTATTAAGGAACTTTTGATGTTAGAAAGGAAAGAAACTCCTAACAAAAGCAG
JUNC00000192c_60_ls078,	chr16	338748	339054	-	306	269	37	GT-AG	GTAAGT	TACTAACC	CAG	CAGACGTAAGTACTGC	0.0159551	CAGTTACTAACCAGAGCGTG	0.0219921	TTACACAGCATTC	0.615256	DIG1		1	0	1	GTAAGTACTGCTGGCGAGGAACCAGATTTAGAGCAGGTCCCAGAAGAAAATGATTCCACTGATAGGAATGGAGATTGGGATAATTGTGAGGCGGGTGCTGCGAAGAAGAGGAAAGCGCAGCCATTGAAAAATCCGAAGAAATCCTTGAAAAGAGGTAAGGTTCCGGCGCCATTGAATCTTTCGGAAAGTAACATGAACACACATACTGGTAATTCTAAAGATGACAACCCTGCCTTGTCAAACCTTGCACCTTTATCTACAGTTACTAACCAGAGCGTGAAAAGCGCGCCCGCGCAAGTTACACAG
JUNC00000071c_60_ls078,	chr12	596576	597015	+	439	398	41	GT-AG	GTATGG	TACTAACG	CAG	CGGTAGTATGGCTTTC	0.00441871	AGATTACTAACGCCACAAAC	0.824511	AGATTCAGAAGGA	0.389541	YLR257W		1	0	1	GTATGGCTTTCTATCTTATCATTTAATTTCGAAAAGACCTCTCAGCTTGGCTTTATTACAGATTTCTTTATTCTTTTTCATCTTCAGTGATAAAAGGATTTTCTGCACTGTATTAGTTAATAAAAGCTTTTTTTTCTCCCGTGTTTTCATTGGCACATTATTATCCTATTACCAGCTTTTGAGCTTAACGTCGTACTTTAGAAGTAATCTAATTGCAGGATATTTAGGTAGAGTATCACAAATTCCAAAAAAAAGGGACAAATAAGAAATGGTTGACGCTAAAGGTAGTACGCCATGTTTGATTGGTGATTCGATAAGGAACATCAACGATGAGAATAGTTTGGATTTCCAATATAACAACCAGTTTAATGAAGAAGGTGAAGCTTCGAGATTACTAACGCCACAAACGAGTTCTAATCACGCCTTGAACAAGATTCAG
JUNC00000099c_60_ls078,	chr13	117954	118149	-	195	0	0	GT-AG	GTATGA		CAG	AGTAGGTATGAGATAC	0.596007		0	TTTGCCAGGTATT	0.389156	FPR3		1	0	1	GTATGAGATACATTGGTAAGTTAAAGAACGGCAAAGTCTTCGACAAGAATACTAGCGGAAAGCCATTTGCGTTCAAGCTTGGTCGTGGTGAAGTTATCAAAGGCTGGGATATTGGTGTTGCCGGCATGTGTGTTGGTGGTGAACGTAGAATAGTCATTCCAGCTCCATATGCTTACGGAAAGCAAGCTTTGCCAG
JUNC00000421c_60_ls078,	chr7	481926	482460	-	534	523	11	GT-AG	GTATGT	AACTAACG	CAG	TTTGAGTATGTTTTTT	0.240111	ATGCAACTAACGTAGGCACA	0.0139055	AGGCACAGATCTT	0.0322807	COG7		1	0	1	GTATGTTTTTTGACGAGGAATTCGTTCCTCATGCATTTGTTGATATACTTTTGTCAAACGCTTTGAACGAAGACCAAATTCAAACGCAATCTGTATCCTCACTGCTATTAACCAGGCTAGACTTTTACACGAAGAACCTTACGAAGGAATTGGAAAATACTATATGGAATTTGAACAAATTATCTCAAACACTTCCAAGAACCTGGGTATCAACCAAATACCACGAAGAATCAGTAAAGGATGATTTTCCGCTCTATTCGAATGAATTGTTAAGATCGTCTAAGCTTGAATATTACTTGGATACTTTGGCAAGTGCTGTAAGAGCATTAGAAACAGGAATGCAGAATGTGACTGAAAGACTGGGTGAAATAGATCAAGAAAATGATGATAATATCAGTGTTAGACAACAACTACAAAGTTTAATGCTAATCAAAGAAAGAATTGAAAAAGTGATATACTATCTAGAACAAATCAAAACAGTTACAAATATTTCGGCGACGAGTGAAAATGAAAATGCAACTAACGTAGGCACAG
JUNC00000365c_60_ls078,	chr5	452618	453018	-	400	391	9	GT-AG	GTAAGT	TACTAATC	CAG	TAACCGTAAGTTGAAA	0.0448467	TACATACTAATCTCATCAGT	0.00467941	CTCATCAGTACTA	0.00701912	YER137C		1	0	1	GTAAGTTGAAAGAACTAGAGAATTTCATTAATTTGTTACTTGGTTTAAATGAAAACACTGGGAGCAATGTGATGAATACCAGTGTTCTTGACGTAATACTACGGAATGGCATAGATATCTTGGAAAAAGATGACCAAAAATATGCCCTGATACCGATTATACCTAAAACAGAAGTGGATGCAATAAATAACGCTCAGGTTGCAACCAGCAAAAGAAGTGGTAAAAAGAAAAAGAACAAGATTAAGTGTTCATTTTGCCATCAGGTTGGTCACACAAGAGCCCGTTGTGATGTGAGATTGACTGTGCTGCCAAAAGAATGATGAGAGAGCCTTTGAAATAGTAAAATAAAATGTACCTTACTAACGTGTTAAAACCACAGTGTACATACTAATCTCATCAG
JUNC00000261c_60_ls078,	chr3	134659	134783	-	124	52	72	GT-AG	GTATGG	TACTAACA	CAG	ATCTGGTATGGCTGCC	0.0329185	CATTTACTAACAGTGATGGC	0.182127	TTGCTCAGAGATG	0.055243	ADP1		1	0	1	GTATGGCTGCCAATAACGTTGATAATATCATACACCAGACAACATTTACTAACAGTGATGGCACCACACAAAGAGAATGGGCCCATCTTGCAGCTCATAGAGACGAGATAAGATCATTGCTCAG
JUNC00000155c_00_ls077,	chr15	862285	862359	+	74	53	21	GT-AG	GTATGG	GACTAACG	CAG	GGATGGTATGGAGGAA	0.0284868	CCAAGACTAACGTTAATGAA	0.11578	CAACACAGACTCT	0.146275	HSH49		1	1	0	GTATGGAGGAAAAGAGTAGTTAACCAACAAGAGAGAGGTAATTCCAAGACTAACGTTAATGAACTACAACACAG
JUNC00000032c_60_ls078,	chr11	122193	122314	+	121	118	3	GT-AG	GTATGT	TCCTAACA	CAG	AGGAGGTATGTTTCTT	0.00089208	ACTATCCTAACAGTAAAATA	0.0036108	CCTAACAGTAAAA	0.00433296			1	0	1	GTATGTTTCTTGCTAAACCTGCAGGGACAAATTTTTGATATAATTTAGGAATAAAGTAAATCATTGCCTGCGTTCGTATGTGTATAAAATAAAAGCTAACTTAAAAGTACTATCCTAACAG
JUNC00000474c_60_ls078,	chrUn	311508	311575	+	67	49	18	GT-AG	GTTGAG	TGTTGATA	TAG	ATTAAGTTGAGAGATT	0.00586614	CCATTGTTGATAAAGGCAAT	0.0793026	AATATTAGGTATG	0.382171			17	0	17	GTTGAGAGATTGGCGAATTTTGAGATGATTGTTGGGATTCCATTGTTGATAAAGGCAATAATATTAG
JUNC00000236c_00_ls077,JUNC00000268c_60_ls078,	chr3	222929	223074	-	145	119	26	GT-AG	GTATGT	TATTAACA	TAG	TGTTTGTATGTTTCAA	0.00337934	ACCATATTAACAATGCCCAT	0.0181237	ATTATTAGAAGTC	0.032315			17	1	16	GTATGTTTCAAGCTCTTTAGAGGTTTTTACTCTCTTTCTTAGTTTTTTTTTTCTTAAAAGTGCGGGCGCGAAGATAAACATAAAGAAAGAAAGCGCAAGATACTACGGAACCATATTAACAATGCCCATATATAAGTATTATTAG
JUNC00000282c_00_ls077,JUNC00000319c_60_ls078,	chr4	694799	695352	+	553	533	20	GT-AG	GTATGT	TACTGACA	TAG	TGTTAGTATGTATATT	0.00259287	CGATTACTGACAAACTGTTA	0.14858	AAAATTAGAGCAA	0.0498526	MTQ2		11	1	10	GTATGTATATTTTAGGTATAATGGACGATGAACGGAGACCAAAGAAAGTGAAGAATGTTACCGACCCCTTATGTAAAATGCGACTACACCAAAGTGTACGAGCCTGCCGAGGATAGCTTCCTCTTATTAGATTGTTTAGAGAAAGAACAGGACTTCTTAAAACAAAGATTTAGTTGTCGTTTGACCATTGTTTGTGAGATTGGCTCCGGATCGGGTATCGTTACAACATTTTTGATGCAAAATGGGATAATACCGCAAGAAAACTCTATTCACTTAGCTGTGGATATCAATCCATGGGCGCTCGAAGCAACCTTGGATACGGCAAAGTTGAATTCATGTCAGAACTCTTTCTTGGATGTGATTCAAATGGATTTGAATTCTAGTCTTCGAAATAACCAAGTTGATGTCCTTATATTTAATCCCCCGTATGTACCAGCAGAATGCGTGCCAGATGTTCCAGGGTCAAGGGAGGAAGCAGATCAATGGCTCGATTTAGCATTATTGGGCGGAAAAGATGGAATGGCGATTACTGACAAACTGTTACAAAAATTAG
JUNC00000050c_60_ls078,	chr11	477862	478021	-	159	150	9	GT-AG	GTATGT	TACTAATA	TAG	AGCAAGTATGTGCTAG	0	ACTATACTAATAATACTAGT	0.00361755	AATACTAGTCCTG	0.00301462			6	0	6	GTATGTGCTAGTCCTAAGCTTATTTTTCTTTCAATTTTTCACAACCTACGTGACTGCACAGGTGCCAGGTAGTTCACCTCTATCAGATAGTCCTTATGCAGACCTGATACGTTGCCTGGGTGATGAAGTCGCCAAATATAACTATACTAATAATACTAG
JUNC00000378c_60_ls078,	chr6	374832	375037	+	205	192	13	GT-AG	GTATGT	TACTAATA	TAG	TACATGTATGTCAAGG	0.472827	CATATACTAATAGATGTCCC	0.086823	GTCCCTAGTTCCT	0.0415534	PEX4		4	0	4	GTATGTCAAGGATCACGAAAGAATACAGAGTTATACTGAAAACGCTGGCCAGTGATGATCCCATTGTCAACCCCTACCGGGGGATAATCAGATCGCTCAATCCTATTGACGAAACCGATCTGAGCAGGTGGGAGGCCAAAATTTATGGACCGTCGCATACCCCTTATGAAAATTATCAGTTTCATATACTAATAGATGTCCCTAG
JUNC00000170c_60_ls078,	chr15	491840	491930	+	90	53	37	GT-AG	GTATGT	TTTTGACT	TAG	ATTGGGTATGTACACG	0.0970454	GAAATTTTGACTGACTGCGA	0.0730232	TCTGTTAGACCCA	0.0394533	YOR111W		3	0	3	GTATGTACACGATACTAGTTGGCATAAAGCGCAGAGCATTATTGAAATTTTGACTGACTGCGAGAACCAAAATCCGAACGAATCTGTTAG
JUNC00000381c_00_ls077,JUNC00000441c_60_ls078,	chr8	199262	199420	+	158	124	34	GT-AG	GTATGT	CACTAATA	TAG	TATCGGTATGTGTTTA	0.0313687	AATTCACTAATAGTTTTATT	0.179787	GGATCTAGATTCA	0.184866	opposing_PAN5		3	1	2	GTATGTGTTTATGTATGTACGTAAGCATTTGGCCGAGATCCTATGTCTTCTTAGTCCTTTCTCCAGTCGCCGTTGATGCTTCTGGATCTGTTCAATGCTAGTCTCAAACTAGCCAATTCACTAATAGTTTTATTAACTTTGCAACAGTTTGGATCTAG
JUNC00000402c_00_ls077,JUNC00000470c_60_ls078,	chr9	411125	411378	+	253	139	114	GT-AG	GTACGT	TATTAACT	TAG	AGAAAGTACGTACCGA	0.509175	TTTTTATTAACTGTGCTTTG	0.235071	ATTCCTAGATGAT	0.336307			3	1	2	GTACGTACCGACTACTTTATTTTTGCAGGCCGGAAATCAAGCGATGAATGACGATCCTCAGGAAGAAACGGATATCTCTCTGTTTTCTATGTTGTGCTTGAAGGGGTCAGTGGCTAATCTTGATGGGATTTTTTATTAACTGTGCTTTGTTGCTGCTGGAGATTTGCACTTGTGTAGCAGAGGTCTTTTTCTTTTGGGTGCTCATTACATAATTCTGCATCTTCTCAATAGAGTAGCTCAATTGCATTCCTAG
JUNC00000477c_60_ls078,	chrUn	424679	424932	+	253	139	114	GT-AG	GTACGT	TATTAACT	TAG	AGAAAGTACGTACCTA	0.58349	TTTTTATTAACTGTGCTTTG	0.409025	ATTCCTAGATGAT	0.461466			2	0	2	GTACGTACCTACTACTTTATTTTTGCAGGCCGGAAATCAAGCGATGAATGACGATCCTCAGGAAGAAACGGATATCTCTCTGTTTTCTATGTTGTGCTTGAAGGGGTCAGTGGCTAATCTTGATGGGATTTTTTATTAACTGTGCTTTGTTGCTGCTGGAGATTTGCACTTGTGTAGCAGAGGTCTTTTTCTTTTGGGTGCTCATTACATAATTCTGCATCTTCTCAATAGAGTAGCTCAATTGCATTCCTAG
JUNC00000302c_00_ls077,	chr5	262788	263042	-	254	159	95	GT-AG	GTGGTT	GGTTGATG	TAG	TGTAGGTGGTTATCTG	0.910118	AATGGGTTGATGGTAAGAAT	0.614573	CCGGCTAGGTGGT	0.134336	PIC2		2	2	0	GTGGTTATCTGGCCGGTATATTATGTGCTGCTGTGTCACATCCTGCAGACGTCATGGTTTCCAAGATCAATAGTGAAAGAAAAGCTAATGAATCCATGTCTGTGGCCTCTAAGAGAATATACCAAAAAATCGGGTTTGCTGGGCTGTGGAATGGGTTGATGGTAAGAATTGTCATGATTGGTACTTTGACGAGTTTCCAATGGCTAATTTATGATTCGTTTAAAGCTTACGTAGGCTTACCAACTACCGGCTAG
JUNC00000130c_60_ls078,	chr13	685907	685998	+	91	80	11	GT-AG	GTATCA	GTTTGACA	TAG	GGCAGGTATCATATAT	0.0828115	ACATGTTTGACACTATCTTA	0.890192	TATCTTAGTCTTA	0.768466	GUA1		2	0	2	GTATCATATATATTTTAATATAAACTAACGACATCAACACACAAAATGGCTGCCAAAGAACAAGTTTCTAACATGTTTGACACTATCTTAG
JUNC00000403c_60_ls078,	chr7	220420	220592	+	172	132	40	GT-AG	GTATGT	AACTAACT	TAG	CATAAGTATGTCCACG	0.299213	CCACAACTAACTAGAAGAAG	0.124672	ACTCCTAGAGACG	0.107396	ARO2		2	0	2	GTATGTCCACGTTTGGGAAGCTGTTCCGCGTCACCACATATGGAGAATCGCATTGTAAGTCCGTCGGTTGTATCGTCGATGGTGTTCCTCCAGGAATGTCGTTGACTGAAGATGACATTCAACCACAACTAACTAGAAGAAGACCGGGTCAATCTAAACTATCGACTCCTAG
JUNC00000029c_60_ls078,	chr10	696776	696925	+	149	140	9	GT-AG	GTATCT	TACTAACA	TAG	TTGAAGTATCTATCAA	0.264073	AATTTACTAACAAGTCTAGG	0.00912261	AAGTCTAGGCATT	0.0123155	YJR149W		2	0	2	GTATCTATCAAATGAATTTAGACCTAGAATTGTGAGCTTTCATTTTGGTCATCCATCAAAGTCTACAATAGAATATTTGCAAAAACTCGGAATTCTAATTTTTGTTACTGCTACATCAGTGAAAGAAGTTAATTTACTAACAAGTCTAG
JUNC00000341c_60_ls078,	chr4	1338216	1338358	-	142	112	30	GT-AG	GTATGT	GACTAATG	TAG	TATCAGTATGTTCAAT	0.00220704	CGAGGACTAATGTGCGTATT	0.103983	CTGTTTAGGAGAC	0.0267998			2	0	2	GTATGTTCAATTCTTATTTCATTGTCTGATATTGTTCTTATGGTGAAGATGACAAGCTTCGGGGTTACCCCTTCTTCGTGATCTAATTTTGAGAAATAATAACGAGGACTAATGTGCGTATTTTGGTTTAATTACTGTTTAG
JUNC00000171c_00_ls077,	chr16	568871	569193	-	322	313	9	GT-AG	GTATGG	TACTAACT	TAG	AATTGGTATGGACGAG	0.228358	TATTTACTAACTAGAATAGG	0.0312148	TAGAATAGGATAA	0.00936445	LTP1		1	1	0	GTATGGACGAGTCCAACATCAGCAACTTGAAAAAAATACAACCAAAGGGGTCTAAAGCTAAGGTCTGTCTTTTTGGTGACTGGAACACTAGTGATGGAACTGTACAGACTATTATAGAGGATCCTTGGTATGGTGACATACAAGATTTCGAGTATAACTTCAAGCAAATTACCTATTTTTCCAAACAGTTCCTAGAAAAAGAGTTATAATTTGACAAGTACTATTCATTTGATCTATATAGAGTAAGAAGAAAACGCCTCAAGACGAATAGTTAAGACTACAGATTGGGAATTTTGAACACTATATTTACTAACTAGAATAG
JUNC00000335c_60_ls078,	chr4	1265429	1265514	-	85	75	10	GT-AG	GTATGT	TACTGACA	TAG	CACTGGTATGTCCGCA	0.0922302	TTTGTACTGACACTAGATAG	0.215028	CTAGATAGTTTAC	0.416617	APT2		1	0	1	GTATGTCCGCATCAGCTACGGGCGACCTTATCAAACATGTTGGTGCTCATATTCTGGAATATGATTTTGTACTGACACTAGATAG
JUNC00000168c_60_ls078,	chr15	299634	299714	+	80	69	11	GT-AG	GTATGT	TGCTAACC	TAG	ATAGAGTATGTGGCTA	0.465646	CGACTGCTAACCTCTCTTTA	0.1482	CTCTTTAGGAAGT	0.304944	YSP3		1	0	1	GTATGTGGCTAGGGAACATATAGAATCCTCGAGGAAAAAGAGTAAGGAATTCAAAGGATCGACTGCTAACCTCTCTTTAG
JUNC00000283c_00_ls077,	chr4	806690	807239	-	549	283	266	GT-AG	GTAAGT	GACTAACG	TAG	TTCTAGTAAGTTTAAA	0.12996	GAACGACTAACGGGACCCTT	0.137027	TACAATAGTAACA	0.163654	opposing_CBS2		1	1	0	GTAAGTTTAAACTTGGATTCAGAAATAAAATGTTTGTGTCAGGTTTTAAGCATTTATTGTATTTGGAAAGTTGGGCTGTTATGAATTTTGAGGAAGCATCTGAAACAATTAGGTTCTCGATTGGCGCAACCTCACCGTTGCTTAAAATGGGTGGAACACATGATGCCATGAACTGCCTATGATAAATTTCTTTGTTATTATTATTTGACTTGACAACAATCTTAGAGTCATTATTAAGGAACCTATTCAATTTTTTCTGGTCATTCAAAAGAAGAACGACTAACGGGACCCTTGGCTGACTCGGGAGCTGTGCAATCCTTAGTCCTAGTAAGTACGTCATGGGAGAGTTACCTAGGGAATAAACCCTAGGTATCGAACTTGACATTATCTTATTCTGGGGTTTAGATCCTTTGCGTGACTATAGTAAGAGTTATGTTTTACATGCATCAAAAAAGGTTTAAATCTGGACAGAATATTTTCCTTTTTTTTTTTGTTTATTTTTGTTTTTACTTTATCCTAACAAGAATTGGAGTGTAAATGGTACAATAG
JUNC00000136c_00_ls077,	chr14	612794	613483	-	689	80	609	GT-AG	GTATGG	AACTAAGA	TAG	TTGAAGTATGGTTCAT	0.728202	GGTGAACTAAGAGGTGGTTC	0.908884	AGACTTAGCTAAG	0.374411	ACC1		1	1	0	GTATGGTTCATTCATTGTGGACGCATTGGTGGATTACAAGCAACCAATTATAATCTATATCCCACCTACCGGTGAACTAAGAGGTGGTTCGTGGGTTGTTGTTGATCCAACTATTAACGCTGATCAAATGGAAATGTACGCTGATGTGAACTCTAGAGCAGGTGTTTTAGAACCACAAGGTATGGTTGGTATCAAGTTCCGTAGGGAAAAATTATTGGATACCATGAATAGATTGGATGATAAATACAGAGAATTAAGGTCTCAATTGGCTAACAAGAGTTTGGCTCCCGAAGCACATCAACAAATATCTAAGCAATTAGCAGATCGTGAAAGAGAATTATTGCCAATTTACGGACAAATCAGTCTTCAATTTGCTGACTTGCATGATAGGTCATCACGTATGGTAGCCAAGGGTGTTATCTCTAAGGAACTTGAATGGACCGAAGCACGTCGTTTCTTCTTCTGGAGATTGAGAAGAAGGTTAAATGAAGAATATCTAATCAAAAGGTTGACTCATCAAGTAAGTGAAGCATCGAGATTAGAAAAAATTGCAAGGATTAGATCATGGTACCCAGCTTCAGTAGATCATGAAGATGATAGACAAGTCGCCACATGGATTGAAGAAAACTACAAGACTTTAGATGATAAATTAAAGGGCTTGAAATTGGAGTCTTTCGCTCAAGACTTAG
JUNC00000027c_60_ls078,	chr10	631578	631815	+	237	103	134	GT-AG	GTATGT	CACTGATA	TAG	ATCCAGTATGTCTACC	0.6901	GGATCACTGATATGATTAAA	0.379517	AATTTTAGCCATG	0.701154	STE24		1	0	1	GTATGTCTACCTTGGTTGATTTGCCACTTTCTTACTATAGTCATTTTGTCCTCGAGGAAAAATTCGGTTTTAATAAATTGACCGTCAAATTATGGATCACTGATATGATTAAAAGCTTGACATTGGCCTATGCCATTGGCGGTCCCATTCTTTACCTGTTCCTCAAGATCTTTGATAAATTTCCTACCGATTTCCTTTGGTACATTATGGTCTTCTTGTTCGTTGTTCAAATTTTAG
JUNC00000320c_60_ls078,	chr4	761878	761998	-	120	101	19	GT-AG	GTAAGA	TACTAACT	TAG	CACTAGTAAGATAAAG	0	CATCTACTAACTAGTATTTA	0.0495628	GTTACTAGTATAT	0.10653			1	0	1	GTAAGATAAAGATCTATTATTACTCCAGAACTTAGTATATAGGAAGATGAGTTATCACCAAATGCTATCTGTTGTAATATAAATCAACTATCATCTACTAACTAGTATTTACGTTACTAG
JUNC00000042c_00_ls077,	chr12	169149	169392	+	243	139	104	GT-AG	GTATGA	TACTAACT	TAG	CAGAGGTATGAACGAT	0.182348	TATCTACTAACTTAAAATCA	0.597637	TCCGGTAGTATCC	0.140134	opposing_YEH2		1	1	0	GTATGAACGATCTTCTCCCAAAGTACCACGGAGAATCAATACCTTTTGCCATTAGCCTTACGAATGCTTTTTCATCCAGTAAAGGTCCGGGGTAAACTGCAGGTGCCAAGGCAACGAAATTTTCTAGCTTATCTACTAACTTAAAATCACTTGCGTATAATTTCTCGCCATTGACAAGTCCCATGAATCCTTGCGTTGTACCTTGTGAATGCGCCACGAGAGATAATTTAGCATATCCGGTAG
JUNC00000155c_60_ls078,	chr14	488616	488738	+	122	82	40	GT-AG	GTAAGT	TACTAACT	TAG	ACAAGGTAAGTAAAGG	0.026617	GATATACTAACTGGTAATCC	0.218392	TTCATTAGAGATG	0.299102	MTQ1		1	0	1	GTAAGTAAAGGCAAACTTATTCAGCGCAATATTTTATCTTCAAACGGCTGCAATGAATATCCATCCCACATAGATATACTAACTGGTAATCCTCCCTATATTCGAAAGAGACATTTCATTAG
JUNC00000377c_60_ls078,	chr6	347986	348188	-	202	168	34	GT-AG	GTACTG	TACTAACT	TAG	TAGAGGTACTGCGACA	0.0126969	ATAATACTAACTTTCTTATG	0	TGGAGTAGGGAAA	0			1	0	1	GTACTGCGACAGCTCACTGATTGTTGGAATAAGTGATTACTACTATACATTTATTCATATAAATTGTTGTAGTTGATGAGTGATTACTCATTTATTCATATAAATTGTTGTAGTTGATGACGAACATTCTTTAACATGATACTAATAATGTTAAGTAAATAATACTAACTTTCTTATGATGATACCAATTAAATTGGAGTAG
JUNC00000202c_60_ls078,	chr16	625746	626129	+	383	373	10	GT-AG	GTATGT	TACTAACC	TAG	TGAATGTATGTCAACT	0.167503	GACATACTAACCACAACTAG	0.348818	ACAACTAGATCTG	0.320796	DBF20		1	0	1	GTATGTCAACTATATTTTCTAGATTATTACTGTGATATGTTTGATTACGTGATCAGCAGAAGACAACGTACCAAGCAGGTATTAAGATATCTCGAGCAACAAAGGGGTGTTAAAAATATCCCTAATGCGGTTTTAAATGAGGAATGGGCTTTGTATTTGCTAAAGGAACACGAAGTATTAAGGAAAAGAAGACTGAAACCTAAGCACAAAGATTTCCAGATACTCACACAAGTTGGACAGGGCGGGTATGGGCAAGTTTATCTGGCAAAGAAGAAAGACAGTAATGAAATCTGTGCTCTGAAAATATTGAACAAGAAACTTTTATTTAAACTAAACGAGACGAATCATGTCCTTACTGAAAGAGACATACTAACCACAACTAG
JUNC00000439c_60_ls078,	chr8	184554	184848	+	294	84	210	GT-AG	GTATGT	TACTAATT	TAG	TTTCTGTATGTATCCA	0.0112089	ACAGTACTAATTCACTATCT	0.042375	CTTTATAGTGTTT	0.378748	opposing_YHR049C-A		1	0	1	GTATGTATCCAGCCCCGCTTGGCGCGAAAAATACACCCAGGGAATCTTTACGTTGCTTACAAAGAGCCTTTTTAACAGTACTAATTCACTATCTCGAAGAAAGAATTTAAAAACAGAAGAACTGCCTGAAAAAAAACTGAACTGAGTCTCAACGTCATTTTTCCTGATATTTCCAACAATACAAGTTTGTGCGGACGTTTATCTATACGGACAACCTCTCACAATAGCTTTTCGTTCTGACATTATACTCACGCATCATAATCATCATTAACACCCCATTTTTTTACTTTATAG
JUNC00000244c_60_ls078,	chr2	523370	523827	+	457	443	14	GT-AG	GTATGT	GACTAACA	TAG	ATAAAGTATGTAAATG	0.00164706	TAAAGACTAACAACGTTAGA	0.0146667	TAGAGTAGATTTG	0.0635	YSW1		1	0	1	GTATGTAAATGGGAGGCACAAAAAGAATTAGAAAAATTGAAATTGGAGAATTCGAAACTGATACAGTTAAAGCATGAACATCTCTTACAGAAACAAGAAATAGTTTCCTTAAAAGCTAAGCTTGAATCTGTTAACAAGAGAAACAATGATCTAATCTCAGATATGAAAAAATCCAAAGACAACGGTATTGACGAAAAAATGAGAGAATGCACTTTCATGAATGAGAATGAAAATGAGGACGTTACTATACCTAATACGGGTCCCGGAGTTTTGGAATTAAACGTCAACGAAACATCCAAAAAGTTAACGCAAGCTACATTCAAGCCTTCAAAATATCTTCCAAGAGAAACAAGAAATAACGAAACTAGATTAAAATATTTAGAGAAGAAAGTGTTTGGTTTAGAAAAGTCTCTTGAAAAAAAAAAAAAACAGCTAAAGACTAACAACGTTAGAGTAG
JUNC00000131c_60_ls078,	chr13	688818	688883	-	65	47	18	GT-AG	GTAAGT	TACTAACT	TAG	TACCAGTAAGTTTCTC	0.126819	AATTTACTAACTCATTTGAA	0.0132981	AATATTAGGCTAG	0.0653285	TRS130		1	0	1	GTAAGTTTCTCCATGAATGAAACCCTAGTAACGAAAAAATTTACTAACTCATTTGAAAATATTAG
JUNC00000414c_60_ls078,	chr7	386755	386841	+	86	66	20	GT-AG	GTATCA	CCCTGATT	TAG	TCTAAGTATCAAATTA	0.0863344	AAATCCCTGATTTTACGAAA	0.518468	CTGCATAGGGCCC	0.423083	PKP2		1	0	1	GTATCAAATTAATTGCACAAGATACCGACACTTTCTCAGAACATCTAACATTTCCCAAATCCCTGATTTTACGAAATACTGCATAG
JUNC00000145c_60_ls078,	chr14	319301	319698	+	397	379	18	GT-AG	GTATGT	AACTAACC	TAG	TTAAAGTATGTTGGTC	0.199213	GTGAAACTAACCACATACCC	0.00631046	TTTCTTAGTTATA	0.00210349	PGA1		1	0	1	GTATGTTGGTCAGCCATACACCCAATTTCTATTATTAATCTTCAGACGGTCATTATACCGCGTTTCACTGAATTTCAGCAAACAACATCGGATTATGCAAGGGTAGTAGTGAAATTCCTGACGTTGACCGATTCATATCCCAATGAGCATACCATGGTTCCAATACAAATTTCACTAGTCACCACTCGGCTAGGCATCCCTGTGGATATCTATCCGACGTTGGTCATCATAGTTCTATTGGTGGTTGGTCTTATTATTACCCGGGCACCACGCGTATTGAACGACGTTTTGCTGAAATTTTAACGAATGCGCTTGAGCCCCCTTTGGTTTCATATGGCTTGGTCTCACCAAAAATAGAAAGTAGTAGAAGTGAAACTAACCACATACCCTTTCTTAG
JUNC00000321c_60_ls078,	chr4	761878	761964	-	86	67	19	GT-AG	GTATAT	TACTAACT	TAG	ACTTAGTATATAGGAA	0	CATCTACTAACTAGTATTTA	0.0495628	GTTACTAGTATAT	0.10653			1	0	1	GTATATAGGAAGATGAGTTATCACCAAATGCTATCTGTTGTAATATAAATCAACTATCATCTACTAACTAGTATTTACGTTACTAG
JUNC00000199c_60_ls078,	chr16	597950	598450	+	500	466	34	GT-AG	GTATGT	TATTAACA	TAG	TTAGAGTATGTGAAAA	0.310005	ATGATATTAACAAACAGTTC	0.0349156	TAGATTAGCCAAT	0.35243	opposing_SYT1RDS3		1	0	1	GTATGTGAAAATTGCTCGTTCGGTAAACAGGCTAAAAATTGCATCATTTGCAACTTGAATGTCGGGGTCAGTGATGCATTTTATTGCTGGGAGTGCTGTCGCTTGGGGAAAGACAAAGATGGCTGTCCTAGGATCCTGAACATTGGTAGCAATAAGCTGGATAGACATTTCGAGAAAAAGAAAAAAGTATAGTACATACATATAAACGACGTTAAAATATTAATAAATAACAGGCATACACAACTTACACTACAGTTTTCTTCCTTCTATTCGTTACTATGTTCATCGTGGCGAGAGTCGCACGCACACACCTGTAAACTATCTTCGTTGAATAGGAAGCTTTCCTCAATATCATCAATAACATCATTATCATCATTATTACCTCGATCCTCCTCTCCTACTTTATCATCGTGTAAAATATTCTTTCCAGCTTGTCGTTTGCCAGTCACATCTTTTATGATATTAACAAACAGTTCATTTCTTTTGATTTCATAGATTAG

### Sheet: standard_introns_incl_alt
Intron_name	chrom	start	end	strand	length	5pss_to_bp	bp_to3pss	type	us	bp_seq	ds	expanded 5pss_seq	5pss_conservation	expanded_branch_point	bp conservation	expanded 3pss	3pss conservation	gene	annotated_intron_overlap	total_score	score_mikatae_rapa00_ls077_sacMik2	score_mikatae_rapa60_ls078_sacMik2	intron_sequence
JUNC00000318c_00_ls077,JUNC00000366c_60_ls078,	chr6	69790	70075	-	285	245	40	GT-AG	GTATGT	TACTAACA	TAG	TTCTGGTATGTTCTAG	0.906622	TCGATACTAACATCTATTGC	0.16367	ATGTTTAGAGGTT	0.31266	ACT1	exact_match_ACT1_chrVI_54377_54686	944	527	417	GTATGTTCTAGCGCTTTCACCATCGCATTGCTCCGTAAGAAGAATTGCACAGTTCCAATTGCTCGAGAGTTTTTCTCTTAGTATTATCCTTTATTTTTCACTCTCAAGGCCTCCTGTTTTGACTGATCTATATTTATCACGATATTATTTGGATAAAATAGGGGCTTGAAATGTGGGAAAAAAAAAAAATCGTGATAAGTGATATTCTTCTTTTATTTGCTACTTTTATCAAGTTTCGATACTAACATCTATTGCTTTCTTTTTGTTGCTATATTGTATGTTTAG
JUNC00000309c_00_ls077,JUNC00000357c_60_ls078,	chr5	356765	356840	-	75	56	19	GT-AG	GTATGT	TACTAACA	CAG	AAAATGTATGTGGTTT	0.522409	TTTTTACTAACACCTTTTAT	0.129762	GATAGCAGACGTC	0.163739	AIM11	exact_match_AIM11_chrV_348201_348276	38	10	28	GTATGTGGTTTCACTGATTGTAGTAGCGGGAAGTAGCACGAATAACTTTTTACTAACACCTTTTATTGATAGCAG
JUNC00000358c_60_ls078,	chr5	356768	356840	-	72	56	16	GT-AG	GTATGT	TACTAACA	TAG	AAAATGTATGTGGTTT	0.522409	TTTTTACTAACACCTTTTAT	0.129762	ATTGATAGCAGAC	0.122533	AIM11	exact_matchus_AIM11_chrV_348201_348276,exact_match_AIM11	2	0	2	GTATGTGGTTTCACTGATTGTAGTAGCGGGAAGTAGCACGAATAACTTTTTACTAACACCTTTTATTGATAG
JUNC00000025c_00_ls077,JUNC00000035c_60_ls078,	chr11	140567	140943	+	376	321	55	GT-AG	GTATGT	TACTAACA	CAG	CTAAAGTATGTTTACA	0.709947	TTTCTACTAACATATATTTT	0.0479828	ATGACCAGTAACA	0.614466	APE2	exact_match_APE2_chrXI_155271_155654	10	4	6	GTATGTTTACACAAAAGCTTAAAAAAGACAAGGAAAGAATATATACTCCATCAATTACCTTTGGTCATTTGAACATGAAACTGAAATATCAGAGTATACTATTAGTATCATTTACCATTCTTCGACTGGTTGTTACAAAGTGAGTTTTCATATTCTTGTTACCCTCATGTTCTTATCTTTTGCAGCAGGGGAAAAGGGATTAACTCAACTGATCGGGTTGATACAGTCGCGATTGAAATAGCTTAGGTAATATTTCAATTGGATTACGATATTCTGTTAACCTTTTTTTGCCTACTCTGCCAACTTTTGAGTTTCTACTAACATATATTTTCCATCATTTGTACCTTAAAGTACAAAAAACAACCAGCATGACCAG
JUNC00000018c_00_ls077,JUNC00000020c_60_ls078,	chr10	392821	392891	-	70	47	23	GT-AG	GTATGT	TACTAACA	TAG	GATATGTATGTATAAT	0.244331	CACCTACTAACAGGATTTTA	0.0754196	CATAATAGTCAAT	0.228477	APS3	exact_match_APS3_chrX_396493_396570	152	41	111	GTATGTATAATCTTTCAAACCATTTTTTTTGAATTTACACCTACTAACAGGATTTTATCATACATAATAG
JUNC00000262c_00_ls077,JUNC00000298c_60_ls078,	chr4	379527	379651	+	124	110	14	GT-AG	GTATGT	TACTAACC	TAG	AATTGGTATGTTGTCA	0.751706	TTAATACTAACCATCGTAAT	0.403225	TAATATAGTTCTT	0.451141	ARP2	exact_match_ARP2_chrIV_399361_399484	195	84	111	GTATGTTGTCAATAAGATTATTAATTCTAATGGCAATTGAGCTTACTACCCTCTACAGCTTCGTTTCTTTTAGTTTTTTAGTTTTTTTACCCCTATATTATTAATACTAACCATCGTAATATAG
JUNC00000263c_00_ls077,	chr4	379527	379662	+	135	110	25	GT-AG	GTATGT	TACTAACC	CAG	AATTGGTATGTTGTCA	0.751706	TTAATACTAACCATCGTAAT	0.403225	TTGATCAGGGTAC	0.942088	ARP2	exact_matchus_ARP2_chrIV_399361_399484	1	1	0	GTATGTTGTCAATAAGATTATTAATTCTAATGGCAATTGAGCTTACTACCCTCTACAGCTTCGTTTCTTTTAGTTTTTTAGTTTTTTTACCCCTATATTATTAATACTAACCATCGTAATATAGTTCTTGATCAG
JUNC00000096c_00_ls077,JUNC00000115c_60_ls078,	chr13	331989	332073	+	84	71	13	GT-AG	GTATGT	TACTAACA	CAG	TTTTGGTATGTTTTTA	0.423786	TTTATACTAACAATATTATG	0.298273	TTATGCAGATAAT	0.351718	ARP9	exact_match_ARP9_chrXIII_337817_337903	30	9	21	GTATGTTTTTAGTTTAGTAATGAATTTCATTTCTTTTGATGAACGCTTTTGACAGATCTTTTTTATACTAACAATATTATGCAG
JUNC00000099c_00_ls077,JUNC00000118c_60_ls078,	chr13	483334	483611	-	277	257	20	GT-AG	GTATGA	TACTAACA	CAG	TTAAGGTATGATATTT	0.804693	TCATTACTAACAAAATTTTT	0.25165	AATAACAGGCTTG	0.604732	ASC1	exact_match_ASC1_chrXIII_499878_500151	1099	576	523	GTATGATATTTTTTTTAATGCTTTTCCTGTTAACATAAGACAACAATGAAGTAAAATAAAAATTGTGGATTTGGCCATACCATTCAAATGATGTAATAACATATTTGCTACTTCAGATGGAACTTCGCGTTCCGAATGAGACATACTAATTATCACCAAGATCTCTGATGAATGGTTTATTACAACCCTTTTTTGTTTTTACTCGTGATGTCTAAATCTACAGTGATTTTTTGACTTAAAAGTGTTTTCATTACTAACAAAATTTTTACAATAACAG
JUNC00000401c_00_ls077,JUNC00000469c_60_ls078,	chr9	324407	324537	-	130	110	20	GT-AG	GTATGA	TACTAACC	TAG	TCAAGGTATGACAGAA	0.506368	TGTTTACTAACCATAGTAGG	0.164001	TTATATAGATTTG	0.326569	BET1	exact_match_BET1_chrIX_348363_348494	7	2	5	GTATGACAGAATATCAGCCTACTCTACACTTTGAGTAGTCTTTTTTTCAATGTTTAATATAGTACTTCTATATTAGGAGTAGTAGTTTATAGGTGAATTTTGTTTACTAACCATAGTAGGGTTTATATAG
JUNC00000386c_00_ls077,JUNC00000449c_60_ls078,	chr8	292188	292275	-	87	52	35	GT-AG	GTATGT	TACTAACT	TAG	AAGCTGTATGTAAAGC	0.444537	TTCTTACTAACTACATTTTT	0.337393	ATGGATAGAACTC	0.340628	BIG1	exact_match_BIG1_chrVIII_315771_315858	42	9	33	GTATGTAAAGCAAGCAATATAAATCTTCAGTGACTTTCATTTTTCTTACTAACTACATTTTTTACACGAGTTTGTATTTATGGATAG
JUNC00000088c_00_ls077,JUNC00000106c_60_ls078,	chr13	194895	194991	+	96	57	39	GT-AG	GTATGT	TACTAACT	TAG	GAAAGGTATGTTTGAA	0.411267	ATAATACTAACTTTATTTTT	0.108572	CTTTATAGATCTA	0.0557289	CGI121	exact_match_CGI121_chrXIII_206097_206203	77	47	30	GTATGTTTGAAAGTAAAAATGATAGGCAACAGCCATACCAATAACATATAATACTAACTTTATTTTTCCTTCTTTTTTTGAGGGGTTTCTTTATAG
JUNC00000340c_00_ls077,JUNC00000391c_60_ls078,	chr6	728045	728123	+	78	43	35	GT-AG	GTATGT	TACTAACA	TAG	AAAGGGTATGTTGAAA	0.259972	CACCTACTAACATCTTCTTA	0.0229753	TTCTATAGAGCTC	0.0574381	CIN2	exact_match_CIN2_chrXVI_96153_96233	9	3	6	GTATGTTGAAAATTTTCTGCATTCACTGAGCACCACCTACTAACATCTTCTTATTCTGTAACCTTTTTTTTTCTATAG
JUNC00000191c_00_ls077,JUNC00000219c_60_ls078,	chr2	104301	104387	-	86	55	31	GT-AG	GTAAGT	TACTAACA	TAG	TCATTGTAAGTAGCGG	0.345578	TTTCTACTAACATCGTTTTC	0.117583	CTTTTTAGCCTGT	0.443362	CMC2	exact_match_CMC2_chrII_110420_110505	26	5	21	GTAAGTAGCGGCTTTTTACTTTCTATCGGTCTTTTACTGTGGTTCTTTCTACTAACATCGTTTTCCTCTCCCTCTTACCTTTTTAG
JUNC00000189c_00_ls077,JUNC00000218c_60_ls078,	chr2	104113	104387	-	274	55	219	GT-AG	GTAAGT	TACTAACA	AAG	TCATTGTAAGTAGCGG	0.345578	TTTCTACTAACATCGTTTTC	0.117583	GGTGGAAGAAAAT	0.504311	CMC2	exact_matchus_CMC2_chrII_110420_110505	5	2	3	GTAAGTAGCGGCTTTTTACTTTCTATCGGTCTTTTACTGTGGTTCTTTCTACTAACATCGTTTTCCTCTCCCTCTTACCTTTTTAGCCTGTTTGGACTTCATTAATGCACTCGATAAATGCCATCAGAAAGAATATTACAAGAGGATATTTGGGCTTTGTAATAATGAAAAGGATGCTTTAAACAAATGTCTCAAAGAGGCAAGCTTGAATAACAAAAAACGTGCTGTTATGGAAAGTAGAGTGAAAAGGGCTGATGTGGAGAAAAGGTGGAAG
JUNC00000188c_00_ls077,JUNC00000216c_60_ls078,	chr2	104071	104387	-	316	55	261	GT-AG	GTAAGT	TACTAACA	AAG	TCATTGTAAGTAGCGG	0.345578	TTTCTACTAACATCGTTTTC	0.117583	TACTTAAGACTAT	0.0846811	CMC2	exact_matchus_CMC2_chrII_110420_110505	4	2	2	GTAAGTAGCGGCTTTTTACTTTCTATCGGTCTTTTACTGTGGTTCTTTCTACTAACATCGTTTTCCTCTCCCTCTTACCTTTTTAGCCTGTTTGGACTTCATTAATGCACTCGATAAATGCCATCAGAAAGAATATTACAAGAGGATATTTGGGCTTTGTAATAATGAAAAGGATGCTTTAAACAAATGTCTCAAAGAGGCAAGCTTGAATAACAAAAAACGTGCTGTTATGGAAAGTAGAGTGAAAAGGGCTGATGTGGAGAAAAGGTGGAAGAAAATTGAAGAAGAGGAATATGGTGAGGACGCTATACTTAAG
JUNC00000190c_00_ls077,JUNC00000217c_60_ls078,	chr2	104100	104387	-	287	55	232	GT-AG	GTAAGT	TACTAACA	AAG	TCATTGTAAGTAGCGG	0.345578	TTTCTACTAACATCGTTTTC	0.117583	TGAAGAAGAGGAA	0.656953	CMC2	exact_matchus_CMC2_chrII_110420_110505	3	2	1	GTAAGTAGCGGCTTTTTACTTTCTATCGGTCTTTTACTGTGGTTCTTTCTACTAACATCGTTTTCCTCTCCCTCTTACCTTTTTAGCCTGTTTGGACTTCATTAATGCACTCGATAAATGCCATCAGAAAGAATATTACAAGAGGATATTTGGGCTTTGTAATAATGAAAAGGATGCTTTAAACAAATGTCTCAAAGAGGCAAGCTTGAATAACAAAAAACGTGCTGTTATGGAAAGTAGAGTGAAAAGGGCTGATGTGGAGAAAAGGTGGAAGAAAATTGAAGAAG
JUNC00000022c_00_ls077,JUNC00000030c_60_ls078,	chr11	67763	67838	+	75	58	17	GT-AG	GTATGT	TACTAACA	CAG	AAATTGTATGTATAGG	0.558074	GGATTACTAACATCAGGCTT	0.139231	TTGTACAGTTGAT	0.390498	CNB1	exact_match_CNB1_chrXI_82998_83074	28	13	15	GTATGTATAGGTTGAAGTAAAAGAAAGGAACAAAAGGAGAAGCGGGGCGGATTACTAACATCAGGCTTTGTACAG
JUNC00000041c_00_ls077,JUNC00000056c_60_ls078,	chr12	25014	25193	-	179	47	132	GT-AG	GTATGC	TACTAACT	TAG	TCTGGGTATGCTAATT	0.697148	CAATTACTAACTGATTGACC	0.711406	ATGTGTAGTGTTG	0.764578	COF1	exact_match_COF1_chrXII_40221_40400	449	162	287	GTATGCTAATTTTTAACTACAGGTTTGTGAGAACTGCCAATTACTAACTGATTGACCTGGTTCCGTTTTATCTCGCTGTCTTTTGCCCTTTCTTTTCTCCCTTTTTATCATGGAACTTTAAATTGAGTATGGAGAAGAAAAGTCATTAGAAGCGGGCGAAATGCTAGATTTATGTGTAG
JUNC00000461c_60_ls078,	chr9	132936	133022	+	86	57	29	GT-AG	GTATGT	TACTAACG	CAG	GAAAAGTATGTGTAAA	0.0285674	TGTTTACTAACGTCAGGGTT	0.07415	GTTTGCAGTGTTG	0.251082	COX5B	exact_match_COX5B_chrIX_155222_155310	9	0	9	GTATGTGTAAATTGCTTAGTTCATTTTCGACTAGTGCAAGTATTATTTGTTTACTAACGTCAGGGTTTACAAAAACCAGTTTGCAG
JUNC00000125c_00_ls077,JUNC00000150c_60_ls078,	chr14	360352	360444	-	92	81	11	GT-AG	GTATGT	TACTAATC	CAG	TACAAGTATGTCGATC	0.464495	GAATTACTAATCTGACCTCA	0.0537683	GACCTCAGGTATC	0.214535	CPT1	exact_match_CPT1_chrXIV_380689_380781	199	78	121	GTATGTCGATCATCCTATTACACCCCAGTATTATCCCGGAAACAATGATAAATACTAACTCCTGTGATATTGAATTACTAATCTGACCTCAG
JUNC00000126c_00_ls077,JUNC00000151c_60_ls078,	chr14	394555	395536	+	981	935	46	GT-AG	GTATGT	TACTAACA	CAG	TATCGGTATGTTAAAC	0.760357	AATTTACTAACACAAGACTT	0.199151	TATTACAGATGTC	0.696302	DBP2	exact_match_DBP2_chrXIV_414911_415913	68	47	21	GTATGTTAAACTTTTCAACTTTTTTTTGATTATTTTTTTGCTCCAGTAATCCGATTGCAACCAATTTTTAATGATTTTACTTTTAACGACTTTACTTTTAATGACTTTAAGGGCTTTATGATAAAACAATATTACGAAGGACTGACTTTTTTTTTCTCTTTTTTTTTTTTTTTTTTTTTTTTTCTTTTCGGGTCTATACTTCATGTGAGTATATATCATCGATGGGGAATAACGGAAATTTAATTTTAATTCGAATGACTTCGAATGCATCACTACAGAAAACTAATATTGGGAGGATGAAAAAAAATTGACTTTAATTAGTCATTTTGAGAGACGGGAAATTATAACCTGGGAGGAGTATATATGTGTTCGAATTGCACTTGATGTTGAAAGTAGCTTTGCTTTTTGATGTCAGCGCAAAAACCAAAGAATAAGCTTTTTGGCTTATTTCTAGGACGCATGTCTATGCTTCATTGATCGTTGTTTTTTTCAATGCTTGGCATTTGTACACAGGTCGATTGTTTTCTTAGAAAAAATAATCATGTGCTCTACTTTGAAATGCCGTCATCCTTCTTGACTATTATTATTCTCATTTTGTGTAGTTTATGCATTTTTTAGTTATATTGAGACACTACTGCAATCCCAAGTTCGAATCATTAAGAGAGCTAATGGAAACGGAAAGTTTCAAAATTGAAAGATATCAACTCCCATTGAAAGATGTCAATTTTGTTTTCATTCCTTTCCAATACTAGTTTTCATTAATTTGAGTAAGGATTCTGAAGTATTGAGATTTAAGTATTTCGAATTCTTTAATAAAAAATATAGTTTCTGTTATTCATCAAAAAAGAGGAAAATTCGAGACTGATTAGTTCAAGCGTGAATTTGAGGAGTACGAACAAATAGTTGATATGCAACATAACCAACAAATTTACTAACACAAGACTTTGTAAACATTTGTTTACGCGATTGTTTTTATTACAG
JUNC00000034c_00_ls077,JUNC00000046c_60_ls078,	chr11	424845	424910	+	65	44	21	GT-AG	GTATGT	TACTAACG	TAG	AAAAAGTATGTATTTT	0.588817	GACATACTAACGTTGATTAA	0.252094	CGTTATAGAATCA	0.343913	DID4	exact_match_DID4_chrXI_437837_437905	103	40	63	GTATGTATTTTGCATTTAGATTGTCATTATGGTGGACATACTAACGTTGATTAATAACGTTATAG
JUNC00000047c_60_ls078,	chr11	424845	424918	+	73	44	29	GT-AG	GTATGT	TACTAACG	AAG	AAAAAGTATGTATTTT	0.588817	GACATACTAACGTTGATTAA	0.252094	AATCAAAGGGCTT	0.745417	DID4	exact_matchus_DID4_chrXI_437837_437905	1	0	1	GTATGTATTTTGCATTTAGATTGTCATTATGGTGGACATACTAACGTTGATTAATAACGTTATAGAATCAAAG
JUNC00000237c_00_ls077,JUNC00000271c_60_ls078,	chr4	43373	43444	+	71	51	20	GT-AG	GTACGT	TACTAACA	TAG	TCAAAGTACGTTTCTG	0.0649606	TCTTTACTAACACCTTAATC	0.204471	TGTAATAGTATTA	0.121742	DTD1	exact_match_DTD1_chrIV_65306_65377	35	22	13	GTACGTTTCTGCATCATTTTGAATTTCTGTAGTAACTAGTTTCTTTACTAACACCTTAATCTATGTAATAG
JUNC00000205c_00_ls077,JUNC00000232c_60_ls078,	chr2	374876	375196	+	320	297	23	GT-AG	GTATGT	TACTAACA	CAG	TGCTGGTATGTTTATT	0.501408	GGAGTACTAACATTACATTT	0.0772291	CTCAACAGCTAGC	0.179962	ECM33	exact_match_ECM33_chrII_393180_393510	229	71	158	GTATGTTTATTTCCTCCTTTTTTGTTTAATTTTTTATCTCCCTATTTGCCACTACTATTTTAAGTCTGTTTCCTTTTCTCACTTGTTTCATTAAACTGGGCCAGTGGTTCTTTTTTTTTTTCATGGATCTCGATGAAAGCGGGCGAAATGCGAAAGAATTTCCAGAATAGGAAATCGTGTTTCGAGATCTCGCAAAGGACATTTTGGAAATACTTTTCACATTTTTGACTAAGATGTAGAAATAGGGTAGATAATGAGACATGTCAACATAGTTTATAAATCAATCTGGAGTACTAACATTACATTTTTAATCTCAACAG
JUNC00000035c_00_ls077,JUNC00000048c_60_ls078,	chr11	434662	434780	-	118	93	25	GT-AG	GTATGT	TACTAACA	TAG	TCAAAGTATGTTTTGA	0.364036	CAGTTACTAACAATCTTGAC	0.125525	GTAATTAGGCGGC	0.00216423	ECM9	exact_match_ECM9_chrXI_447706_447810	12	5	7	GTATGTTTTGACAATAAAGTTTTCAGAAGCCTAGATAACTACTTTTGTTCCAATTTACAATGTACACTTTATTTGATCGTTTTCAGTTACTAACAATCTTGACTATACATGTAATTAG
JUNC00000003c_00_ls077,JUNC00000002c_60_ls078,	chr1	125436	125800	+	364	329	35	GT-AG	GTATGT	TACTAACA	TAG	GAAGGGTATGTTCCGA	0.939961	ACATTACTAACAAGCAAAAT	0.592156	TGAAATAGTACTG	0.474591	EFB1	exact_match_EFB1_chrI_142253_142619	1544	1040	504	GTATGTTCCGATTTATTTTTGTTTATAGATTATTGTTTTTTCTTTTTCTTCTTTTCCTGTGATGCCATGTAAAGGGATGATAGTTAATAATGATTACGTTTTTTCGCTTATGTGAATGATGAATTTAATTCTTTGGTCCGTGTTTATGATGGGAAGTAAGACCCCCGATATGAGTGACAAAAGAAATGTGGTTGACTATCACAGTGTCTGACGATAGCACAAAACAGAGTGTCATTATTTGTTATCCGTTATTCTCCCTTTTCCTCTAGAGAAAGATAGGCAGAGTCTTTAAGGTTATATTGCAATGGAAAAAAAGCGCACATTACTAACAAGCAAAATGTTTCTTTTCTCTTTTTTGAAATAG
JUNC00000004c_00_ls077,	chr1	125436	126531	+	1095	1074	21	GT-AG	GTATGT	TACTAATT	AAG	GAAGGGTATGTTCCGA	0.939961	TTATTACTAATTTGTGTAAC	0.758018	TATATAAGAAATC	0.89916	EFB1	exact_matchus_EFB1_chrI_142253_142619	1	1	0	GTATGTTCCGATTTATTTTTGTTTATAGATTATTGTTTTTTCTTTTTCTTCTTTTCCTGTGATGCCATGTAAAGGGATGATAGTTAATAATGATTACGTTTTTTCGCTTATGTGAATGATGAATTTAATTCTTTGGTCCGTGTTTATGATGGGAAGTAAGACCCCCGATATGAGTGACAAAAGAAATGTGGTTGACTATCACAGTGTCTGACGATAGCACAAAACAGAGTGTCATTATTTGTTATCCGTTATTCTCCCTTTTCCTCTAGAGAAAGATAGGCAGAGTCTTTAAGGTTATATTGCAATGGAAAAAAAGCGCACATTACTAACAAGCAAAATGTTTCTTTTCTCTTTTTTGAAATAGTACTGCTGCTTCTCAAGCTGACGTCACTGTCTTCAAGGCTTTCCAATCTGCTTACCCAGAATTCTCCAGATGGTTCAACCACATTGCTTCCAAGGCCGATGAATTCGAATCTTTCCCAGCTGCCGTTGCTGAAGAAGAAGATGATGATGACGTCGATTTATTCGGTTCCGACGATGAAGAAGCTGATGCAGAAGCTGAAAAGTTGAAGGCTGAAAGAATCGCCGCATACAACGCTAAGAAGGCTGCCAAGCCAGCTAAGCCAGCTGCTAAGTCCATTGTCACTATTGATGTCAAGCCATGGGATGATGAAACTAATTTGGAAGAAATGGTTGCTTTCGTCAAGGGTATCGAAATGGATGGTTTGAACTGGGGTGCTCACCAATTCATCCCAATTGGTTTCGGTATCAAGAAGTTGCAAATTAACTGTGTTGTCGAAGATGACAAGGTTTCCCTGGATGACTTGCAACAAAGCATTGAAGAAGACGAAGACCACGTCCAATCTACCGATATTGCTGCTATGCAAAAATTATAAGAAGCTTTTTCTATAAACTTTTTATAATTAACATCGACAAAAACGACAACAACAACATTGTAAAGATTAACAAAATAAATGAAAAAAGAAAACGAAATAACTTAGGTTTTAGGCTAAAGAAAACAGAAGGAATTTTGAATGATATATTTTTCTACTGCACGAGAAACATTATTACTAATTTGTGTAACCACTATATAAG
JUNC00000387c_00_ls077,JUNC00000450c_60_ls078,	chr8	331201	331293	+	92	60	32	GT-AG	GTATGT	TACTAACC	CAG	TATAAGTATGTAAAGC	0.534692	AATATACTAACCTTCAACAA	0.562908	CACAACAGATACC	0.0650309	EPT1	exact_match_EPT1_chrVIII_354864_354955	218	57	161	GTATGTAAAGCGCCCAATGGTTGCATTGGTAGGCAGGGAGCAAAGAACTCAATATACTAACCTTCAACAATTTTTGTTTTCTCTCACAACAG
JUNC00000195c_00_ls077,JUNC00000222c_60_ls078,	chr2	136513	136609	-	96	61	35	GT-AG	GTATGT	TACTAACA	CAG	TTTAGGTATGTTATCA	0.164839	ATCTTACTAACAGAGAAAAG	0.700478	TAAGACAGGTGAT	0.545269	ERD2	exact_match_ERD2_chrII_142749_142846	100	29	71	GTATGTTATCATAGGGAGTATTATGAGGCTTCTTCTCCTGAATCAATTTCGATCTTACTAACAGAGAAAAGGGCTTTTTTCCGACCATTAAGACAG
JUNC00000322c_00_ls077,JUNC00000371c_60_ls078,	chr6	174062	174143	+	81	67	14	GT-AG	GTATGT	TATTAACA	TAG	AAACCGTATGTTAGAT	0.421031	ATTTTATTAACAAATCCTTT	0.106126	CTTTTTAGTTGCC	0.447685	ERV1	exact_match_ERV1_chrVII_543638_543721	88	39	49	GTATGTTAGATTGTGCAAGAAAATTCAGATTCTACTTTCTCAATTTAAGCGTGTAATATTTTATTAACAAATCCTTTTTAG
JUNC00000085c_00_ls077,JUNC00000102c_60_ls078,	chr13	137556	137657	-	101	79	22	GT-AG	GTATGC	TACTAACA	CAG	GTTTCGTATGCTTTAT	0.512778	TTCTTACTAACAATGGCAGT	0.125502	TCCTACAGCTAAG	0.064315	ERV41	exact_match_ERV41_chrXIII_140090_140183	291	98	193	GTATGCTTTATGATTTTTTTCTGAAGTGGCTTGCTTCAGAATACAGTTCCATTCTTTTAAGTTTTTGCATTCTTACTAACAATGGCAGTTCATTCCTACAG
JUNC00000086c_00_ls077,	chr13	137551	137657	-	106	79	27	GT-AG	GTATGC	TACTAACA	AAG	GTTTCGTATGCTTTAT	0.512778	TTCTTACTAACAATGGCAGT	0.125502	CAGCTAAGACTGA	0.189881	ERV41	exact_matchus_ERV41_chrXIII_140090_140183	1	1	0	GTATGCTTTATGATTTTTTTCTGAAGTGGCTTGCTTCAGAATACAGTTCCATTCTTTTAAGTTTTTGCATTCTTACTAACAATGGCAGTTCATTCCTACAGCTAAG
JUNC00000084c_00_ls077,	chr13	137539	137657	-	118	79	39	GT-AG	GTATGC	TACTAACA	CAG	GTTTCGTATGCTTTAT	0.512778	TTCTTACTAACAATGGCAGT	0.125502	AAGAACAGTACAA	0.493154	ERV41	exact_matchus_ERV41_chrXIII_140090_140183	1	1	0	GTATGCTTTATGATTTTTTTCTGAAGTGGCTTGCTTCAGAATACAGTTCCATTCTTTTAAGTTTTTGCATTCTTACTAACAATGGCAGTTCATTCCTACAGCTAAGACTGAAGAACAG
JUNC00000299c_00_ls077,JUNC00000348c_60_ls078,	chr5	152128	152227	+	99	73	26	GT-AG	GTATGC	TACTAACA	TAG	CAACAGTATGCAAAAC	0.169801	ATTTTACTAACAACAGTTTA	0.193026	CTTAATAGTCTTT	0.120093	GIM4	exact_match_GIM4_chrV_148194_148282	88	19	69	GTATGCAAAACTTGATTTCATGAATTCTGTATAAACAGCTTTATTCTAGTTTCAAGAAGTTTTATTTTACTAACAACAGTTTATTTTTAAACTTAATAG
JUNC00000081c_00_ls077,JUNC00000097c_60_ls078,	chr13	79410	79491	+	81	51	30	GT-AG	GTATGT	TATTAACC	TAG	AAAGAGTATGTAAATA	0.473769	CACTTATTAACCAGTGCGTA	0.0505827	AAACGTAGTTGAT	0.0873071	GIM5	exact_match_GIM5_chrXIII_82290_82373	83	21	62	GTATGTAAATAATTAACTCCACATCGATGTTATCACAAAGACACTTATTAACCAGTGCGTAAATGTGTATTTGAAACGTAG
JUNC00000317c_00_ls077,JUNC00000364c_60_ls078,	chr5	441169	441689	+	520	487	33	GT-AG	GTATGT	TACTAACG	TAG	TTAAAGTATGTTAATA	0.744724	CATTTACTAACGTATTATTT	0.286539	TCTTTTAGATATG	0.786786	GLC7	exact_match_GLC7_chrV_432671_433196	119	53	66	GTATGTTAATATTGAACTTGGCAACCAGGAGATAGGATACCTAAAGCTGCAAGTTTTTAAGTCTTCTACTCCTGAAGTGCCAGCAAGACAGTTTGGGCAGTTATTGCCGTTGAATACAAAGAATCTACCAAGCCTCTAGTATTAGGCTACACATATGTCGAAATAGCTGGGATAATGCTTCGTCTTTTGCGCATCATTCTACTAGCTTTTTAGGCGTTTTTTAGCAAGATTTCCTTATATTTTGTATCATCATCCGTCCGGCGCCTCCCGTAACTAAAAAAATCCCCCTTGCTCACACTAAAAGAAGACTTTTTTTTCGTTATGAAGAGGATGAAATCTTTTTTTGAGCCGAAAGAAAAGGCGGACAAAAGCCGAGAAATGTGGATCTGCAGGAGACATTGGGGGGAAAAGAGAGCAATTAGCTCCAGTAACTTTTACTTTAAAAGTCAACGGAACTGGTCTAAATCAGTGACAATTCATTTACTAACGTATTATTTTACTACTCTTTTTTTTCTTTTAG
JUNC00000116c_00_ls077,JUNC00000136c_60_ls078,	chr13	837443	837523	+	80	63	17	GT-AG	GTATGT	CACTAACT	TAG	TCAGAGTATGTTTGTA	0.646757	TTATCACTAACTTTTGCGTT	0.068165	TTCATTAGAATTT	0.550396	GOT1	exact_match_GOT1_chrXIII_854816_854898	108	32	76	GTATGTTTGTAACATTTTAGAGGCATATTGCTCTCCCAGAAATCTTGATTTCTTTATCACTAACTTTTGCGTTTCATTAG
JUNC00000134c_00_ls077,JUNC00000158c_60_ls078,	chr14	529454	529524	-	70	57	13	GT-AG	GTATGT	TACTAACA	CAG	TCCCAGTATGTATTAA	0.63708	GAAATACTAACATGATGATA	0.184099	TGATACAGTCTAA	0.117804	GPI15	exact_match_GPI15_chrXIV_557610_557684	33	17	16	GTATGTATTAATTTGAACCCAAGGTTTTCTTTTCAACGATTCGACAAGAAATACTAACATGATGATACAG
JUNC00000478c_60_ls078,	chrUn	438943	438997	-	54	43	11	GT-AG	GTATGT	TACTAACA	TAG	ATAATGTATGTTCTCA	0.550183	ATTTTACTAACAATAGTTTA	0.45688	TAGTTTAGTTTAT	0.574632	HMRA1,HMLALPHA1	exact_match_HMRA1	1	0	1	GTATGTTCTCATTTCAAAGATAGTGTTTGAATTATTTTACTAACAATAGTTTAG
JUNC00000406c_00_ls077,	chrUn	438645	438697	-	52	42	10	GT-AG	GTATGT	TACTAACA	TAG	TTTGGGTATGTATCAT	0.360223	CATATACTAACAATTTGTAG	0.736475	ATTTGTAGTTCAT	0.928427	HMRA1,HMLALPHA1	overlap_gene_HMRA1,overlap_intron_HMLALPHA1	1	1	0	GTATGTATCATGAGAATAAAAATCTAATATATCATATACTAACAATTTGTAG
JUNC00000249c_00_ls077,JUNC00000283c_60_ls078,	chr4	216054	216157	-	103	81	22	GT-AG	GTATGT	TACTAACA	TAG	CAAAGGTATGTCATAA	0.195524	ATAATACTAACAATTGGTCC	0.095928	TGTAATAGGTGAA	0.206983	HNT1	exact_match_HNT1_chrIV_239398_239509	138	74	64	GTATGTCATAACTTCAAAACGTTGCTTGTGCAGAGCACACCCGTAATAGCAGTAACCTCGTATGTAGTAGCATAATACTAACAATTGGTCCGCTGTGTAATAG
JUNC00000284c_00_ls077,JUNC00000323c_60_ls078,	chr4	1004869	1004954	-	85	50	35	GT-AG	GTATGC	TACTAACT	CAG	TTTACGTATGCACGCT	0.312017	GCGTTACTAACTATAAGAAG	0.177039	GTAAACAGAAATC	0.0886839	HNT2	exact_match_HNT2_chrIV_1073312_1073401	228	30	198	GTATGCACGCTTGTGTGTTTTAGTACCCTTTCGGATCATTGCGTTACTAACTATAAGAAGACTTTGTACGTCCGTTTGTAAACAG
JUNC00000221c_00_ls077,JUNC00000249c_60_ls078,	chr2	639567	639645	+	78	60	18	GT-AG	GTATGT	AACTAACA	TAG	AAAAGGTATGTGCAAA	0.247825	ATTTAACTAACAAGCAAGCT	0.0434289	TATATTAGTTACT	0.00794432	HPC2	exact_match_HPC2_chrII_653368_653452	28	5	23	GTATGTGCAAACTTCTCAATCATCCGCTCTTCTTTGGGTTTTCTTAACATATTTAACTAACAAGCAAGCTTATATTAG
JUNC00000222c_00_ls077,	chr2	639567	641160	+	1593	1581	12	GT-AG	GTATGT	TACTAACA	CAG	AAAAGGTATGTGCAAA	0.247825	AATCTACTAACACAATTATC	0.0861069	ATTATCAGATCAT	0.100837	HPC2	exact_matchus_HPC2_chrII_653368_653452	1	1	0	GTATGTGCAAACTTCTCAATCATCCGCTCTTCTTTGGGTTTTCTTAACATATTTAACTAACAAGCAAGCTTATATTAGTTACTGGCATTGATAACTTTCACAGTGACGAGGAACCGTTAATGTCAAGTGGAGAATCACAAATACAACCGGATACCAAAGTTCAAGTTTTGAATATCGATAATAACAGTGTTAAGAAGGGAACTGAAGGTGATTCTGAAGATCTTTTAAGTAGAATTTCAAACAAGAAAACGAACCGGAAAATACCAAACATCGCAGAAGAATTAGCAAAAAACAGGAACTACGTCAAAGGTGCCTCTCCCTCCCCCATTATTGTTTCTTCTTCTTCTCCTTCAGCTTCTCAATCTGGACCCCCTTCCTCTTCGACGAACTCGATAGGAGTACCAACAAATAGATTTAGTAATAATGCTGCAGAATTGTGCCAGCATCCACAAAACCCTGCAATATCTGCTAATAAAACGAACATAGAGGAAACAAGACTAAATGATAAAATCATGGACAACAGAAATGCTCCAGAAAGAGGAACATCTTCTTTCGCTGCTAGTCAACTTAAAATATCATCTTTATTAACTATATCTTCCAATGATAATAGCGCAACTTCACACATAAACGATGTCAGTGCCAAAAAAAAAACCAACGCCTCTACCACTACTAATATTCCACTAGCCTTCACAGATTCCAATATGGATGCAAACAATGTTGAATCTCTAATAAAAACTCCGAACTCTCCTAGGAATAAATCATTAACCCCTAAAGTTATTTTGCCCACACAGAATATGGACGGCACTCTTGTAAAGGACCCTCATCTAGGCGATAATACCCCAGGTGTTCTTATAGCAAAAACTAGCTCTCCTGTAAATTTAGATGTTGAAGGCATTGCACAGCCTCTGGCAAAATTCAACAAGTCCAGTCATTCTTTCAAAGCTGCTTTAGCAAAAGCTCCAGTGGAAAAAGTTTCTTTGAAACGTAGTAATAGCTCGATTGGAAACTGTGATTCTAGTATTAACCCCAGCAAAAAGCCTGCACCAGAAAGAGCTAAGAAATCAAATTCAGTTTCAGCTATACTACCAAAGCCAGTGAGCAGAGCATCAAAAAAGACTACCAGTAACAATAATGACTCTAATAGGAAGAAAAATTCCTCGAACAAAAGTGCATCGACTACTAAGAAAGAATCAAGTACCAGCTCCAAAGCAAGTACCATTAAAAAGGAAAATAATTCTTTAGCTTGTCTCAAAACCACTGAGAAAGAAAAGGACAAAGATGGAAATGGCACGGATGCTAAGAACTCTACCGCCAGCTCTAGGAAGGACGCAACTTCGAAATCGCCAAGAAAGCTAATACCTGCACCGACGGTTAATCCACCCAAAATTATACAAACAGCTCAAACTAAAGCAAAAGAACCCTCAATATTAGTCGATATTCCATTGTACCAAGCTGATTCAAATGATTACTTGGATGAAAACGGTCAGATCATTTTCAATCTATCAACTCTAATAAAAGAGAAATATCACCCAAAAAACAAAGAGCTAGCGCAATTGAAGGACTCTAAGAGAAATCTACTAACACAATTATCAG
JUNC00000147c_00_ls077,JUNC00000179c_60_ls078,	chr15	729810	729962	+	152	140	12	GT-AG	GTATGT	GACTAACA	CAG	CTTCAGTATGTAATAT	0.962252	TTTTGACTAACACATTCTAC	0.86141	TTCTACAGTAGGA	0.872316	IRC13	exact_match_SNR17A_chrXV_780120_780277	120	43	77	GTATGTAATATACCCTAAACTTTTACCAAAAGAAAACATGGTTTGAAAAGTATTGAACTTAAAAGGTTTAAGCTATGTTTTTCAAATCGTCACATGTTTTATGATATCGAGAATTTTCAATAGCATCAGGTTTTGACTAACACATTCTACAG
JUNC00000120c_00_ls077,JUNC00000141c_60_ls078,	chr14	124166	124272	-	106	65	41	GT-AG	GTATGT	TACTAACT	TAG	TCAATGTATGTTCATA	0.104251	GGTGTACTAACTAAAAAATA	0.0546929	TGCTGTAGATTAA	0.167882	IST1	exact_match_IST1_chrXIV_145149_145254	82	19	63	GTATGTTCATATTTTATAATATCCTTTGAAAAGTTTCAATGTTCAAGTAATCCAGGGTGTACTAACTAAAAAATATCACGATATATTGACCAAATAATTGCTGTAG
JUNC00000286c_00_ls077,JUNC00000328c_60_ls078,	chr4	1132899	1132999	+	100	74	26	GT-AG	GTATGT	TACTAACT	CAG	CAAAAGTATGTTGAAG	0.463463	GTTTTACTAACTCATCCTCA	0.0663892	TTTAACAGTCTTT	0.0663892	KEI1	exact_match_KEI1_chrIV_1212877_1212978	100	43	57	GTATGTTGAAGACAAACAACAAGTGTTTTTTTTCTTTCTTACACAAATTCAATGGTAAAGCATAGTTTTACTAACTCATCCTCAAAAATGATTTTAACAG
JUNC00000251c_00_ls077,JUNC00000285c_60_ls078,	chr4	244354	244438	+	84	58	26	GT-AG	GTATGC	TACTAACA	TAG	AAAAGGTATGCATGAC	0.271755	AGGATACTAACATAAAATAA	0.0586164	TATCGTAGAAAAG	0.301223	KIN28	exact_match_KIN28_chrIV_267725_267806	19	11	8	GTATGCATGACTTATTGGTTATCGTTATCTTATTACCAGTAGCGGACAAGGATACTAACATAAAATAATCCTGATTTATCGTAG
JUNC00000365c_00_ls077,JUNC00000425c_60_ls078,	chr7	564759	564852	-	93	72	21	GT-AG	GTATGT	TACTAACT	AAG	ACAAAGTATGTTATAT	0.602716	TATTTACTAACTTGTAACAA	0.0165692	ATAAAAAGAAAAG	0.329174	LSB3	exact_matchus_LSB3_chrVI_203268_203386,exact_match_LSB3_chrVI_203292_203386	125	17	108	GTATGTTATATACGTGGTTCGGCTATGAAAACTGTAAGGAAGTTCTCCCTTAATTTGTCCATTATTTACTAACTTGTAACAAACAATAAAAAG
JUNC00000200c_00_ls077,JUNC00000227c_60_ls078,	chr2	164351	164480	+	129	92	37	GT-AG	GTATGT	TACTAACG	CAG	TAGAGGTATGTTTACA	0.649651	GAAATACTAACGTTCTTCTA	0.249651	CTAATCAGCTAAA	0.185872	LSM2	exact_match_LSM2_chrII_170676_170804	189	76	113	GTATGTTTACAATAATTTACAGACAAACTCTCTTTGATATAAGAAAACTAGCAGTTATCGTACATCAATCTTTCAAAACAACGAAATACTAACGTTCTTCTACTCTTTGTTGGTTGTGCTTCTAATCAG
JUNC00000123c_00_ls077,JUNC00000146c_60_ls078,	chr14	330507	330604	+	97	96	1	GT-AG	GTATGT	AACTAAG	AAG	ACTCCGTATGTTTTCT	0.537263	TTTCAACTAAGAAAGCAGAG	0.289604	CAACTAAGAAAGC	0.234111	LSM7	exact_match_LSM7_chrXIV_350957_351053	217	117	100	GTATGTTTTCTTTCGTATCTTTGTATATGATAATAGCCTCTCATTCTGAGTTTGCTTTACTAACATTATAATGACGACACATCTTTTTTCAACTAAG
JUNC00000269c_00_ls077,JUNC00000300c_60_ls078,	chr4	437389	437468	-	79	49	30	GT-AG	GTACGT	TACTAACA	TAG	TGAAAGTACGTTATTT	0.367091	AGAATACTAACATGACACAC	0.0557972	TTACTTAGTTTAT	0.297031	MAF1	exact_match_MAF1_chrIV_458017_458097	37	11	26	GTACGTTATTTCTCTAAAACTGCCGTTCCCTTTTGTTCTAGAATACTAACATGACACACAAAATCTTTTTCTTACTTAG
JUNC00000285c_00_ls077,JUNC00000324c_60_ls078,	chr4	1030259	1030336	+	77	58	19	GT-AG	GTATGT	CACTAACA	TAG	TGAAAGTATGTGATTT	0.645332	TTAACACTAACATTGTCACA	0.07991	TTTTATAGTTAAG	0.0364589	MCM21	exact_match_MCM21_chrIV_1103809_1103892	14	3	11	GTATGTGATTTTGAAACTATGGCATTGTTATTCTTGAAATATCTGGACTTAACACTAACATTGTCACACTTTTATAG
JUNC00000325c_60_ls078,	chr4	1030259	1030341	+	82	58	24	GT-AG	GTATGT	CACTAACA	AAG	TGAAAGTATGTGATTT	0.645332	TTAACACTAACATTGTCACA	0.07991	TAGTTAAGTCATT	0.0449494	MCM21	exact_matchus_MCM21_chrIV_1103809_1103892	6	0	6	GTATGTGATTTTGAAACTATGGCATTGTTATTCTTGAAATATCTGGACTTAACACTAACATTGTCACACTTTTATAGTTAAG
JUNC00000326c_60_ls078,	chr4	1030259	1030355	+	96	58	38	GT-AG	GTATGT	CACTAACA	AAG	TGAAAGTATGTGATTT	0.645332	TTAACACTAACATTGTCACA	0.07991	GAGAAAAGTCGTG	0.399051	MCM21	exact_matchus_MCM21_chrIV_1103809_1103892	1	0	1	GTATGTGATTTTGAAACTATGGCATTGTTATTCTTGAAATATCTGGACTTAACACTAACATTGTCACACTTTTATAGTTAAGTCATTGGAGAAAAG
JUNC00000319c_00_ls077,JUNC00000367c_60_ls078,	chr6	79241	79357	-	116	58	58	GT-AG	GTATGT	TACTAACT	CAG	TTTAAGTATGTTCGTA	0.355333	GTTTTACTAACTAATCATTC	0.189028	TAAAACAGAGCAT	0.45506	MOB2	exact_match_MOB2_chrVI_63859_63973	37	22	15	GTATGTTCGTACTGTTATTATCATGTTCTAATCTAAACCCGTGTTATCGTTTTACTAACTAATCATTCACATTCAATCACAACTGGTTGATCTGAAGTGTATACTTCTTAAAACAG
JUNC00000401c_60_ls078,	chr7	162424	163073	+	649	625	24	GT-AG	GTATGT	TACTAACA	CAG	TTATGGTATGTATAAT	0.735315	GCTTTACTAACACAACGTTC	0.288229	TTCATCAGATCAA	0.484313	MPT5	exact_match_MPT5_chrVII_167354_167994	16	0	16	GTATGTATAATCTCTCCATTCCCTTTATTTTTTTCAAAAATTTCCTGCGCCAATGGAGTATAAGCTACAATGGGATCTTTAAACAATGAATGATACAATAGTCAAATACAACTTCAATGGGCTCGCGCTTATTCGTACACATTTTTTAGGAGATCTATTAATCTCCGCTTATGTGGTTAAGGAGTTTTTGAGACTTGGCCCTACCTTATTTCTTGAATACACCTATGAGGATGCTCTTGAAACAAGGGCTTCGGGAAAGAGGCGCCCCAGGCAAAAAGTGAGCAAAAAAAAAAGAAAAGATTCGAAGATCTATGAAAAAATTATGCAGATTCGTTGAGAGTTATAAGGATTTTACTCTTTATGGCTATAGGTTTCATTTCAAAATCAAGCATAAATTTTGTACTTTGTCTTCCTCTTTTCTTATCCTCATTTTTGCCATTCTCTGTTGCGATTGAAGTCGAAGTTTACAGATAGATCTACTCTTGGCTCTCACATCATTTCAAGCAACCTGAACTCTGTACATGGTTGTGATTGTTCTCATTTTCAGTTATTGTAATTGATCCTAGGCTTACTACCCCAAAATCGGTTCTACACATACGTTATTTTTACAGTTACGCTTTACTAACACAACGTTCTTTATTTTCATCAG
JUNC00000254c_00_ls077,JUNC00000289c_60_ls078,	chr4	290521	290829	-	308	297	11	GT-AG	GTATGT	TACTAACG	TAG	AATTCGTATGTACGGC	0.04561	CATATACTAACGTGGGTCTA	0.216499	GGGTCTAGTTCAT	0.214821	MRK1	exact_match_MRK1_chrIV_314044_314336	4	1	3	GTATGTACGGCCTGTAATTTTCAGGTTCTTGTCAATGGAAGAAGGTTCAATTGGTAAAATCTCGATCAGTACTCGGAAATTACCCCAGTATCACTAACTACCAACAGTGAAATATGCGACACAAAAACAAACAAACTGCAAATACAAATAAAAAGAAAAAAAAGAACAAAGCTTACAAGTACAGAGATTGCATCCCTAATCTTAGTAACAAGATTATTATACAGGAAAAAAATACAAGAACATTCTTCTATACTTCATGCAACTACCATTTTTGATGGGTATCAAAACATATACTAACGTGGGTCTAG
JUNC00000110c_00_ls077,JUNC00000132c_60_ls078,	chr13	705135	705275	-	140	107	33	GT-AG	GTATGT	GACTAACA	CAG	GGAAGGTATGTATCCT	0.526834	ATGCGACTAACAATAAACTA	0.0669944	GACACCAGCAAAG	0.0424758	MRPL44	exact_match_MRPL44_chrXIII_721198_721345	140	61	79	GTATGTATCCTCTTTCCCTCAATACTTATTCTTCTGATCTCTGCCACACCAAATTCTAGCTAAGCTCAGTTGAGGTAGACCCAAATCCGTATATAACATGCGACTAACAATAAACTATATTATTATGCCATTGACACCAG
JUNC00000111c_00_ls077,	chr13	705117	705275	-	158	107	51	GT-AG	GTATGT	GACTAACA	TAG	GGAAGGTATGTATCCT	0.526834	ATGCGACTAACAATAAACTA	0.0669944	CAGATTAGTGCTC	0.176637	MRPL44	exact_matchus_MRPL44_chrXIII_721198_721345	3	3	0	GTATGTATCCTCTTTCCCTCAATACTTATTCTTCTGATCTCTGCCACACCAAATTCTAGCTAAGCTCAGTTGAGGTAGACCCAAATCCGTATATAACATGCGACTAACAATAAACTATATTATTATGCCATTGACACCAGCAAAGGTTGCCAGATTAG
JUNC00000216c_00_ls077,JUNC00000243c_60_ls078,	chr2	464030	464120	+	90	51	39	GT-AG	GTATGT	TACTAACA	CAG	TCAGCGTATGTGTTTG	0.350635	TCTTTACTAACATTTCTTCT	0.0692193	TATAACAGACTCT	0.0800349	MUD1	exact_match_MUD1_chrII_479345_479434	67	24	43	GTATGTGTTTGCCCTCGGACTTTTGTTTCTATAAATTACTGTCTTTACTAACATTTCTTCTATACCGAACTACATGATAATATATAACAG
JUNC00000389c_00_ls077,JUNC00000453c_60_ls078,	chr8	473605	473673	-	68	56	12	GT-AG	GTATGT	TACTAACC	CAG	GCAACGTATGTCACCG	0.405009	CAGGTACTAACCCTATCTCC	0.0743648	ATCTCCAGTCGAG	0.0802261	NBL1	exact_match_NBL1_chrVIII_498719_498786	15	11	4	GTATGTCACCGCATTAATCTATCCACTTCAATCTATGCGCTAGCACCAGGTACTAACCCTATCTCCAG
JUNC00000290c_00_ls077,JUNC00000331c_60_ls078,	chr4	1187550	1187641	-	91	65	26	GT-AG	GTATGT	TACTAACT	TAG	CAAGGGTATGTTTATT	0.517462	GTCTTACTAACTTGGAGAAA	0.0819423	GTCTTTAGCGACC	0.292677	NCB2	exact_match_NCB2_chrIV_1266769_1266861	77	61	16	GTATGTTTATTGTAGTATCATTGTAAAACCCAAACTTTGAAGTAAGTACTATGCAGTCTTACTAACTTGGAGAAAAACCATATGTCTTTAG
JUNC00000289c_00_ls077,	chr4	1187511	1187641	-	130	65	65	GT-AG	GTATGT	TACTAACT	AAG	CAAGGGTATGTTTATT	0.517462	GTCTTACTAACTTGGAGAAA	0.0819423	GGACCAAGACTTG	0.918819	NCB2	exact_matchus_NCB2_chrIV_1266769_1266861	1	1	0	GTATGTTTATTGTAGTATCATTGTAAAACCCAAACTTTGAAGTAAGTACTATGCAGTCTTACTAACTTGGAGAAAAACCATATGTCTTTAGCGACCGTGCAAAAGATGATATCTGAAATACTGGACCAAG
JUNC00000385c_00_ls077,JUNC00000446c_60_ls078,	chr8	232316	232427	-	111	64	47	GT-AG	GTATGT	TACTAACT	CAG	TGAACGTATGTTTGAT	0.504423	TGTGTACTAACTTTTAAAAT	0.163337	ATTAACAGGATGA	0.0964044	NMD2	exact_match_NMD2_chrVIII_255637_255750	53	17	36	GTATGTTTGATTTTTATGGATATTGCCGGGTCGCCCTTCTAATCTTCCTAGGATTGTGTACTAACTTTTAAAATTGATTTTGGAATTACGATACCAATCATATATTAACAG
JUNC00000137c_00_ls077,JUNC00000160c_60_ls078,	chr14	679614	680135	-	521	487	34	GT-AG	GTATGT	TACTAACA	TAG	TTGCAGTATGTTGATT	0.577559	CTTTTACTAACAACAGTTTT	0.228823	ATAAATAGGCAGC	0.570408	NOG2	exact_match_NOG2_chrXIV_721770_722302	41	19	22	GTATGTTGATTTTTTTTTTTGATTTTTTTACCAGAGGATTGTGATATGAGATTTCTTTTTTTCGATAGCGTATGAATACTATTACCAAACCTTTTTGTCAGGGTGCTTCTCTGTCCTTTCTAGGACAACTTTATCCACAGAAGTGTCTGTTACTGTTTTGGTAGAGTAATACTGTTCGCTTATCCTTATTTCCTCGTTCTGAGGAAGCCTGATGGATAACTGAGAAGGATAACCTTTGTTTTAAAGGTATACCTCCTCTTTTTAGAACAGTGAGGATCTTATGAGTTGAGCTTTTGTTACCTTTTTCTTGGGTATCCGTACAATATGTTCGTAGTAAAGATCCTCACAACTTTTTTTTTTTCGTTTTGCCTACATTTTTTTATTCAAATCGCTCTTCGAAACAATGAATATCTCGACTACCATCATTATTATCGCAGTCTCTTGAAATGGACTACCTACTAGGGAAAAAAAGTACACCTTTTACTAACAACAGTTTTTTCTACTTCTAACTTGATAAATAG
JUNC00000015c_00_ls077,JUNC00000018c_60_ls078,	chr10	358103	358262	-	159	117	42	GT-AG	GTATGT	TACTAACA	TAG	AAAAAGTATGTCTTCT	0.459234	AATTTACTAACACTAATTGT	0.101787	AAAATTAGTGAAT	0.415358	NSP1	exact_match_NSP1_chrX_365784_365902	192	82	110	GTATGTCTTCTTCCATTGGACGCTTGCTCTTATCAAAAATTCTATCTTTTGTCCCGTGCAGGGCATAGGATTAAATGAGATTTTTTTTAGTGATATTCAATGTCTTTAATTTACTAACACTAATTGTGCAACTGTGAAGCATACGACTTTCAAAATTAG
JUNC00000223c_00_ls077,JUNC00000250c_60_ls078,	chr2	666088	666182	-	94	61	33	GT-AG	GTATGT	GACTAACG	CAG	GCAACGTATGTACAAT	0.64459	CTTTGACTAACGTATTATCC	0.124346	TTTCCCAGTGCTA	0.863042	OM14	exact_match_OM14_chrII_679942_680039	18	4	14	GTATGTACAATCATATCTGAAACGTACGCACCAACTTTTTCTCGCGATTTTCTTTGACTAACGTATTATCCATGACCATCCTGCTTTTTCCCAG
JUNC00000016c_00_ls077,	chr10	382048	383699	-	1651	564	1087	GT-AG	GTATGT	CACTAATA	CAG	TAATGGTATGTACATT	0.19744	GGATCACTAATAAAAGTCTT	0.0850322	CACTGCAGACTCT	0.229206	opposing_HCA4BET4	exact_matchus_BET4_chrX_387348_387435	1	1	0	GTATGTACATTGTGGTTATTCGCTATACAATGAATCCTATTTTTTTACTGACTGCTAAGCACTCTTATATATTTGCCACATTAATCAGCACGGCATTAAAAGGAAAGATTGGACCAAAGAACTACTGAGACAGAAAAGAGTTCAAGACGAAAAGAAGATATACGAATATAAAAGCTTGACTGGAGATGTTTTGAGTTTGAGGGACGAGTATATTTATTCTACTGAGGCTCTGAAGAAAACATCGCTACTTTTAGAGAAAAATCCAGAGTTCAATGCTATTTGGAATTATAGGAGAGATATCATAACTAATTTGGCCTCTGAATTGGAAACTAGTTTCTGGGACAAAGAATTGATCTTTGTAATGGTTCAATTGAAAAGCTACCCTAAGGTCTACTGGATATGGAATCACAGGCTTTGGGTTTTGGAACATTATCCTGGGGATTCACCAAAGGTTTGGCAAACTGAACTTGCTGTTGTTAATAAGCTACTAGAACAAGATGCAAGAAATTATCACGGGTGGCACTATCGTAGAATAGTTGTTGGAAACATAGAAAGGATCACTAATAAAAGTCTTGACAAGCAGGAGTTAGAATACACGACAACAAAGATTAACAATAATATTTCAAACTACTCTGCATGGCATCAAAGAGTACAAATTATAAGCAGAATGTTTTTAAAAGGAGAAATTAAAGAACAAAAGGAGTATATTCAAGCAGAAATCTCCTACATTATTAACGCCATATTTACCGATGCGGAAGATCAATCCGTATGGTTTTACATTAAGTGGTTCATTAAAAACGACATTGTTTGCAAAACATTGGATAAAGAAGAATACCTTCAAATGATAGAGAATTTAAGAGAAAACGTTTTGTTAATTAATAACGATGAAATTGAATTTAGTGGAAAGCAAAACATTTGGTGCTTAAAGATCCTATTAGTGATAGAAGACATTCTGGAAGAAAATAAAGCCTTGAAGGAGAAAAACTCGAAAGAATATTTGCATCAGTTGATAAATGCTGATCCATTGAGAAAAAATAGATACTTACATCTTCTGGAGCATCTTAAGTGAAGTTATGCCTGCGTCCGCATGTATATGGCGAAATCGATTGATAAAAACGGACTCTTCGCCACTCCCTGAAAGGCTCAGAAATATACATGTATATGTTCTTTCTTATTATAGTATTGATGATATACCTATAACTTGAACAGAAAATAAGTATAGTGGCGTTGAGAGTTGTTAATGTATACAAGTTATGAATTCTATAAATAATAATATGCAAGAGGTTTTAACCTTGAATCAATTTGGCTGTCAAAGACTCTAAATCTTCCAAAGTTTGTGGTTCTTCCACCTCAATAATGTTATCATCGACTGGATTGGATGGTTTGTTACCGTGGGAATAATCGACAGTTCTAGCTTTCTTTTTTAAGCGACCCTCTGACTCAGACATATCATCGCCGCTCATATCATCGCTTAAGTTACCTGTTCCTAAATAAGCTACTGGCTTTCCTTCCTCTTCCTCCCCAGAAAATTCATCTTCCATAGCAGCTTCCATATCTCTTCTCATTGCTTCTAGTCTCTTTCTCTTCTTCTCTTGTTTCTTTTCCTTAGCCACCTGCTTGTCAATATTGTCAATATCTGCCATCACTGCAG
JUNC00000344c_00_ls077,JUNC00000396c_60_ls078,	chr7	67702	67853	-	151	106	45	GT-AG	GTATGT	TACTAACA	AAG	TATATGTATGTATTGC	0.234338	TAATTACTAACAAGTATACC	0.22894	CACTTAAGAAAGA	0.159424	OST5	exact_match_OST5_chrVII_72988_73137	305	107	198	GTATGTATTGCCTTCTGTGTTGGGTGCGTCTGCTCTTTCTAATGCTTTAGCAAAATCTAGAATTATGAACAGTTCCCTAGCTTCCCGTTTAATTCATAATTACTAACAAGTATACCAATCCGTTCTCCCGGTATCTGCATAATCACTTAAG
JUNC00000040c_00_ls077,JUNC00000055c_60_ls078,	chr11	615983	616060	+	77	53	24	GT-AG	GTAAGT	TACTAACT	CAG	ACATTGTAAGTAAAAC	0.279741	AGTTTACTAACTTTCGAAAT	0.233386	AACATCAGGGAAT	0.0354331	PCC1	exact_match_PCC1_chrXI_625901_625976	147	83	64	GTAAGTAAAACAAGTTTGTCAATAGGAGGACCGAGCGGTGTCTAGTTTACTAACTTTCGAAATTTTTAAAACATCAG
JUNC00000144c_00_ls077,JUNC00000171c_60_ls078,	chr15	513787	513991	-	204	134	70	GT-AG	GTATGT	TACTAACT	TAG	GCAAGGTATGTAAAAG	0.546475	GAATTACTAACTTAAAAAAC	0.141102	TTAATTAGCATAC	0.462182	PFY1	exact_match_PFY1_chrXV_552665_552874	89	31	58	GTATGTAAAAGAGACAATTGGTAATTGCTTAAGCAGGAAAACAGTAGTGGGTTATCCTGAGTGGTGATGGCTGGTTCTCAGTGACGCGCCTACGTTCGAAAGTTATCCACACAAAATGTAGAATGAATTACTAACTTAAAAAACCCATAAAATGTATGATTTTTCGAACGTGCATTTCTTTTTGACTTCTTTACTTTTAATTAG
JUNC00000300c_00_ls077,JUNC00000349c_60_ls078,	chr5	163324	163400	-	76	53	23	GT-AG	GTATGT	TACTAACC	TAG	CGCAGGTATGTATTAT	0.294289	GATTTACTAACCAACGCGCA	0.079168	CTATATAGGCTAC	0.59978	PMI40	exact_match_PMI40_chrV_158994_159087	261	109	152	GTATGTATTATTTTTCTCAGAAAGCTCCGAATCTTTTTTCTCAGATTTACTAACCAACGCGCACGACTCTATATAG
JUNC00000201c_00_ls077,JUNC00000228c_60_ls078,	chr2	179921	179996	-	75	56	19	GT-AG	GTACGT	TACTAACT	TAG	TCAATGTACGTATATT	0.527748	AAGCTACTAACTTATGTTTA	0.0619423	ATACATAGCACCT	0.0233611	POP8	exact_match_POP8_chrII_186352_186427	53	15	38	GTACGTATATTTTTAGCTTTTCCTAGCCTTGGCACTCAAGGAAAATAAGCTACTAACTTATGTTTATATACATAG
JUNC00000019c_00_ls077,JUNC00000021c_60_ls078,	chr10	432362	432478	+	116	83	33	GT-AG	GTATGT	TACTAACT	TAG	TCAATGTATGTATATA	0.745538	CAATTACTAACTAGCAGGTT	0.250489	TACAATAGTATGG	0.588523	PRE3	exact_match_PRE3_chrX_435227_435343	487	210	277	GTATGTATATAAGGGTTTTTTCTTCCATCTTTATCATTTCTTAAAAACAATGAGGCAACTCTTAAATTCGGTTCAATTACTAACTAGCAGGTTCTCATACAACCATAATACAATAG
JUNC00000382c_00_ls077,JUNC00000442c_60_ls078,	chr8	227831	227924	+	93	60	33	GT-AG	GTATGT	TACTAATT	TAG	ATATGGTATGTTTATT	0.407847	CATTTACTAATTGACTCAGA	0.302475	TATTTTAGGGTCT	0.0503549	PTC7	exact_match_PTC7_chrVIII_251155_251248	97	18	79	GTATGTTTATTATTTTGTTCATCGGTGCACTTATTACTAAATTTGCTGGACATTTACTAATTGACTCAGAGACCGATTTCTCTCATATTTTAG
JUNC00000384c_00_ls077,JUNC00000443c_60_ls078,	chr8	227831	227900	+	69	60	9	GT-AG	GTATGT	TACTAATT	CAG	ATATGGTATGTTTATT	0.407847	CATTTACTAATTGACTCAGA	0.302475	TGACTCAGAGACC	0.334834	PTC7	exact_matchus_PTC7_chrVIII_251155_251248	9	1	8	GTATGTTTATTATTTTGTTCATCGGTGCACTTATTACTAAATTTGCTGGACATTTACTAATTGACTCAG
JUNC00000445c_60_ls078,	chr8	227831	227934	+	103	60	43	GT-AG	GTATGT	TACTAATT	CAG	ATATGGTATGTTTATT	0.407847	CATTTACTAATTGACTCAGA	0.302475	TCTTACAGCCAAA	0.076311	PTC7	exact_matchus_PTC7_chrVIII_251155_251248	1	0	1	GTATGTTTATTATTTTGTTCATCGGTGCACTTATTACTAAATTTGCTGGACATTTACTAATTGACTCAGAGACCGATTTCTCTCATATTTTAGGGTCTTACAG
JUNC00000444c_60_ls078,	chr8	227831	227946	+	115	60	55	GT-AG	GTATGT	TACTAATT	CAG	ATATGGTATGTTTATT	0.407847	CATTTACTAATTGACTCAGA	0.302475	ATCATCAGTTTTT	0.0622947	PTC7	exact_matchus_PTC7_chrVIII_251155_251248	1	0	1	GTATGTTTATTATTTTGTTCATCGGTGCACTTATTACTAAATTTGCTGGACATTTACTAATTGACTCAGAGACCGATTTCTCTCATATTTTAGGGTCTTACAGCCAAATCATCAG
JUNC00000373c_00_ls077,JUNC00000432c_60_ls078,	chr8	86714	86786	+	72	58	14	GT-AG	GTAAGT	TACTAACA	CAG	TGGCAGTAAGTAACTC	0.359683	AATATACTAACACTTACGGT	0.134497	CGGTACAGTACAC	0.244134	QCR10	exact_match_QCR10_chrVIII_107831_107894	527	187	340	GTAAGTAACTCATCATGTTATCTAGTGTTTTCTAGGTTAAGACTGAATAATATACTAACACTTACGGTACAG
JUNC00000091n_60_ls078,	chr8	86711	86786	+	75	61	14	GC-AG	GCAGTA	TACTAACA	CAG	CAATGGCAGTAAGTAA	0.400335	AATATACTAACACTTACGGT	0.134497	CGGTACAGTACAC	0.244134	QCR10	exact_matchds_QCR10_chrVIII_107831_107894	4	0	4	GCAGTAAGTAACTCATCATGTTATCTAGTGTTTTCTAGGTTAAGACTGAATAATATACTAACACTTACGGTACAG
JUNC00000328c_00_ls077,JUNC00000382c_60_ls078,	chr6	468236	468451	-	215	194	21	GT-AG	GTATGT	TACTAACA	TAG	ATATGGTATGTTGATT	0.423563	AGGTTACTAACAAAGTATGC	0.274381	ACGATTAGTCCTT	0.145616	QCR9	exact_match_QCR9_chrVII_859260_859473	328	100	228	GTATGTTGATTTTGTATATCCTGTTGTACAATTTTGGCTGAAGCAGAGACTCAAAGTGGTTTGAGACTTAGTTTTCAATTATTGTACTCCAATAAAACGACTTTTGACAACAGTTGCTACGATCCAGTGAGTTAATAAAGCTGGTAGTAGTGGCTTTCAAGATTAGTTATGTAATTTCTCATCCAGGTTACTAACAAAGTATGCACTACGATTAG
JUNC00000107c_00_ls077,JUNC00000128c_60_ls078,	chr13	651100	651190	-	90	62	28	GT-AG	GTATGT	TACTAACA	TAG	AACTAGTATGTGAAGA	0.371165	TCGTTACTAACAATATAACG	0.199831	GTGTCTAGGAAGC	0.231573	RAD14	exact_match_RAD14_chrXIII_666933_667017	13	5	8	GTATGTGAAGATGGCATTGTTTGTGTATATTATTTTTTCACCGTGTGGTCTCTCGTTACTAACAATATAACGATGAGGTGAGGTGTCTAG
JUNC00000109c_00_ls077,	chr13	651096	651190	-	94	62	32	GT-AG	GTATGT	TACTAACA	AAG	AACTAGTATGTGAAGA	0.371165	TCGTTACTAACAATATAACG	0.199831	CTAGGAAGCTAAC	0.253215	RAD14	exact_matchus_RAD14_chrXIII_666933_667017	1	1	0	GTATGTGAAGATGGCATTGTTTGTGTATATTATTTTTTCACCGTGTGGTCTCTCGTTACTAACAATATAACGATGAGGTGAGGTGTCTAGGAAG
JUNC00000230c_00_ls077,JUNC00000262c_60_ls078,	chr3	171213	171291	-	78	53	25	GT-AG	GTATGT	TACTAACA	TAG	AAAGGGTATGTTGTTT	0.499674	AATTTACTAACATCTATTCA	0.221545	CTATTTAGCGCTT	0.309805	RIM1	exact_match_RIM1_chrIII_173115_173198	336	133	203	GTATGTTGTTTTTTTATTTTTTTTATTTTACCTTGCAGATTGCAATTTACTAACATCTATTCAACATAATCTATTTAG
JUNC00000229c_00_ls077,JUNC00000263c_60_ls078,	chr3	171205	171291	-	86	53	33	GT-AG	GTATGT	TACTAACA	TAG	AAAGGGTATGTTGTTT	0.499674	AATTTACTAACATCTATTCA	0.221545	CGCTTTAGTATAT	0.566011	RIM1	exact_matchus_RIM1_chrIII_173115_173198	2	1	1	GTATGTTGTTTTTTTATTTTTTTTATTTTACCTTGCAGATTGCAATTTACTAACATCTATTCAACATAATCTATTTAGCGCTTTAG
JUNC00000253c_00_ls077,JUNC00000288c_60_ls078,	chr4	284897	285257	+	360	322	38	GT-AG	GTATGT	TACTAACA	TAG	AATGGGTATGTCCAAT	0.569789	TGTTTACTAACAATTATTTA	0.177278	CATATTAGCCATT	0.439871	RPL13A	exact_match_RPL13A_chrIV_308427_308792	372	186	186	GTATGTCCAATATAAAAAGAAATAGAATCGCTTTGTCATATTATAAACAATGAAGGCTCACTTGAAACCAAATAAATGTCCCGTTGAGAGGCATGCGAATCACAACATATTATTGATGGATTCCAGAGAGGGCAATATTACGCCATTTAACACAGAGAATTCATCTTCATTTTACACTATTTGAGGAGTTCTAATACTTTATAGGTTACTTTGGAAATACATGATTATTTTGTCACCACTCCAGGTTGCTGGCCTTCAAGTGTTCTTAGATAATATGATAAACACGGTGGTTGATGTTAGAAATTGATTATTTGTTTACTAACAATTATTTAATATAATTTACCAATTGGATCATATTAG
JUNC00000101c_00_ls077,JUNC00000120c_60_ls078,	chr13	533346	533741	-	395	374	21	GT-AG	GTATGT	TACTAACC	CAG	AATGGGTATGTTGAAC	0.699856	AATATACTAACCTGACTTAT	0.0754196	TATTACAGCTATC	0.509637	RPL13B	exact_match_RPL13B_chrXIII_550801_551203	623	294	329	GTATGTTGAACTGATGCATTAAATTACGATTGAACGTACATCGAATGACTAAATGAACGCGTGAACCAGCTGAGTAAAAATAACTGTAAGACACACTGGGACTTTTCAGTGAGAGCATAGGAGCATTGTGCAACTAGACCCCTTCTTTAGGTGTCGCAGATATGACTATCAAATAATCCTTTTTACCAGACAAAATATTCGTTGTGTTAGGCAGTTTATTAGTGGGTCTATAACTGTGCTAGTAATACTTAATAACATATTATGGTAAGGCCGCACAATGAAACGCATATGAGGAAATAAGAAACTTGCTTCATGCCGAGATTCGTTTATCAAAACTAGGAATAGAATTTCAATGAATAAAACAAATATACTAACCTGACTTATTATTATTACAG
JUNC00000121c_60_ls078,	chr13	533346	533656	-	310	289	21	GT-AG	GTAAGA	TACTAACC	CAG	TAACTGTAAGACACAC	0.00228115	AATATACTAACCTGACTTAT	0.0754196	TATTACAGCTATC	0.509637	RPL13B	exact_matchds_RPL13B_chrXIII_550801_551203	2	0	2	GTAAGACACACTGGGACTTTTCAGTGAGAGCATAGGAGCATTGTGCAACTAGACCCCTTCTTTAGGTGTCGCAGATATGACTATCAAATAATCCTTTTTACCAGACAAAATATTCGTTGTGTTAGGCAGTTTATTAGTGGGTCTATAACTGTGCTAGTAATACTTAATAACATATTATGGTAAGGCCGCACAATGAAACGCATATGAGGAAATAAGAAACTTGCTTCATGCCGAGATTCGTTTATCAAAACTAGGAATAGAATTTCAATGAATAAAACAAATATACTAACCTGACTTATTATTATTACAG
JUNC00000033c_00_ls077,JUNC00000045c_60_ls078,	chr11	419024	419426	+	402	355	47	GT-AG	GTATGT	TACTAACA	TAG	AGAAGGTATGTTGAAC	0.697119	GCTTTACTAACAACTTTTAT	0.751532	TACAATAGGTTTT	0.461645	RPL14A	exact_match_RPL14A_chrXI_432034_432432	1046	535	511	GTATGTTGAACCTAGAAAACCTACAACAAATTTGAGGAGATAACCGAACAAGCACAGAATAACTTTAGCCTAGAGATATTGCTTATGCTTATCTAGTCCATCACCATATGATGAAACCACTCTTAAATTAAATGTGAAATGTGAAATGTGAAATTAAACAATGGAATAGAGACTGAATGGTCTATTTTTCCTAATAGTGTGTTATGACGAAATACTTGGGTAGTTTGGTGATAGCCAATTACCTTTTTTTAGAGTTAAGTTTCCCCTAGTTGCATAGATAACTGTGAAAGTCCAGTAATTTCTTCTCAAATGTCGGATAATGTTCCCATAATTCTTAAAAAAATCGCTTTACTAACAACTTTTATGAATAATTTGAAAATTATTCATTATCAATTACAATAG
JUNC00000372c_00_ls077,JUNC00000431c_60_ls078,	chr8	83287	83682	+	395	350	45	GT-AG	GTATGT	TACTAACA	TAG	AAAAGGTATGTTGAAC	0.819491	GTTTTACTAACAACTTTTGT	0.534245	TATTATAGGTTTT	0.7178	RPL14B	exact_match_RPL14B_chrVIII_104405_104803	508	238	270	GTATGTTGAACCTGTGAACCTACTGCCAAAATGAGAAGAGAATTAAAAGAGGATAGAATTACTCTATGTTAAGACACCCGTCATTAACTTTAATTCGTGACCGAATTATGAATGCGTCTTTGTTGATTGAATGTGAAAATGCACAGTGAACTGGAAATGCCAAGATGATTTCAAATATCCTACGAAGTAGACTAAAGTGTTATAATTGCATATTTAGGTGCCAATTAACTTTGTTTTTGAAGAATTATCGTTCCACCTTTGCGAAAGTACCTTCGACATAGTTCAGTTATCCTTCTCCGAGGCTCAAACAGTTTTCTCTTTTATAATTTTAAAGATTTTCGTTTTACTAACAACTTTTGTAATGATTTTGAAATGATCATTATTGATTATTATAG
JUNC00000394c_00_ls077,JUNC00000459c_60_ls078,	chr9	76821	77123	-	302	246	56	GT-AG	GTACGT	TACTAACA	CAG	TGATGGTACGTAACAT	0.617735	TCATTACTAACAAATTTATT	0.0893776	TTGATCAGGTAAG	0.51189	RPL16A	exact_match_RPL16A_chrIX_99095_99385	1341	705	636	GTACGTAACATTTATCAAATTTATTGAGTGTTTTTTCCTTTGTCCAACCACGAGATTGGTCCATAGTTCAAACCATATACAATTCCACCCCTCAGAAGATATTAAAGATATTTTACACACTAGAAGAAGGAGAGGTGAACTGAGTACCCAACAGAATGTGTACACTCCCAAAGCACGGAGATGGACCGCAAGATGGAAGTCATGAGCAGGAAGAACGTACGCTTTTTTTTGTAGGATCATTACTAACAAATTTATTTATTTTTTGAATGAGTATTCATTCATAAATGATAATCTTTGATCAG
JUNC00000128c_00_ls077,JUNC00000153c_60_ls078,	chr14	474892	475343	-	451	426	25	GT-AG	GTACGT	TACTAACT	TAG	TGATGGTACGTAAAGA	0.738929	CATTTACTAACTTTAATTTC	0.395953	TATTATAGCTAAG	0.916126	RPL16B	exact_match_RPL16B_chrXIV_494524_494973	827	467	360	GTACGTAAAGATTTCTCATTTAACATAATAAATTGAATATACATGTGGAGGAAGGTACGAGAAACGTTATAGAGTGTGATATTCTAATATGATAACATCGGACGAAACTTATAATGAGTGAATAGCAGGAGTAACTAATATCGGGGAACTTAACAGGATTGTTACTCTGTAGAGGAAACACTAGAAAATATAATACTTGAAACGCCAAAGTTCTAGCTGCGCACGTTATTTCTGGAAACTTAAACTTTCACCGTCGTGCGCAGTGCTTCTAATTGAGGGAATAGGAGGTATTATTGGAATCTTCAAAAAAAGAATTTGCAGGTTTCCATAGCTGAAATAAAAGTGACGGAAAACTCTAATTGATGTTCTATATTCAATTTATTCAGGAAAAGAAACTGAGAATAAAACAAGATTAACATTTACTAACTTTAATTTCTTCTTTTTATTATAG
JUNC00000023c_00_ls077,JUNC00000031c_60_ls078,	chr11	95071	95377	+	306	285	21	GT-AG	GTATGT	TACTAACC	CAG	CTGAAGTATGTTTAAG	0.583197	TTTTTACTAACCAAATTTTT	0.344234	TATTACAGGCTAA	0.757647	RPL17A	exact_match_RPL17A_chrXI_109577_109883	1016	567	449	GTATGTTTAAGACTATTATTCGTTTAGTATTTGATGAAACAAGGATGATTTAAAAAATTGAAAGAAATGAAAATATTCAATAAAGAGAGTGAAAAATCAGATTTGAACACATCCATTGTGGGAGGACTTTTAGGATTACCAGATTTCGATAAATTGTAATACCGACAAGCAGGCAGGAGTTACCATTGCATGCTTTTGATTTTCTTCACAACAGTTAAAATTCGATCGATATCTTTCGTTCTATTTCATCTTTACGATTTTTGGGATTGAATTCTTTTTTACTAACCAAATTTTTTTTTATTACAG
JUNC00000024c_00_ls077,	chr11	95071	95472	+	401	329	72	GT-AG	GTATGT	TACTAAAT	TAG	CTGAAGTATGTTTAAG	0.583197	ATGCTACTAAATTGTACGTT	0.827195	CACGGTAGAATCA	0.954115	RPL17A	exact_matchus_RPL17A_chrXI_109577_109883	1	1	0	GTATGTTTAAGACTATTATTCGTTTAGTATTTGATGAAACAAGGATGATTTAAAAAATTGAAAGAAATGAAAATATTCAATAAAGAGAGTGAAAAATCAGATTTGAACACATCCATTGTGGGAGGACTTTTAGGATTACCAGATTTCGATAAATTGTAATACCGACAAGCAGGCAGGAGTTACCATTGCATGCTTTTGATTTTCTTCACAACAGTTAAAATTCGATCGATATCTTTCGTTCTATTTCATCTTTACGATTTTTGGGATTGAATTCTTTTTTACTAACCAAATTTTTTTTTATTACAGGCTAAAGGTTTGGATGCTACTAAATTGTACGTTTCTCACATTCAAGTTAACCAAGCTCCAAAGCAAAGAAGAAGAACTTACAGAGCTCACGGTAG
JUNC00000011c_00_ls077,JUNC00000013c_60_ls078,	chr10	89115	89424	+	309	276	33	GT-AG	GTATGT	TACTAACT	CAG	CTGAAGTATGTTTAAA	0.814619	TTTTTACTAACTGGATATTA	0.0463937	TTTAACAGGCTAA	0.630733	RPL17B	exact_match_RPL17B_chrX_91094_91411	1009	564	445	GTATGTTTAAAATGATATTGTGTAAAACAAGACTATGAAAAAATTACTCTGTGCCAGTTAAGTGTTAAGATGGGATCACTCACACGTGGTGCCTCCATGTCTGTAAGAATATAGGATCTGAAAAATTTGATTCTCAGGGCTAAATCATTGAAACAGAACAAAAATAAACAGAAAGAAGGGAAAGCGCATGCAGAAAACTAAGGACTTCCGATAGAGCATCGTACAGAGTTTTTTTTATCTCATTTTCTTACATTATGCCATTGCAATTTTTACTAACTGGATATTATTTTTTTATTTTTTTTTTAACAG
JUNC00000141c_00_ls077,JUNC00000164c_60_ls078,	chr15	61934	62384	-	450	421	29	GT-AG	GTATGT	TACTAACA	TAG	AGCTCGTATGTTCAAA	0.729511	TAGTTACTAACATTTTATCA	0.384102	CATTTTAGGTCGT	0.732379	RPL18A	exact_match_RPL18A_chrXV_93843_94290	1373	687	686	GTATGTTCAAAAATATTATTACTGGTGCCAACAAGTACCAATTATGGTTAGAAGGGTTCTGTTACATTGGATATATTAGATTCACGTATAAACTTTGGTAAGTTTATCTGTTTTCTAAAAGTATTCATTAGGGTTTGCTGAAAAATATTGGTCAATGTTTTTCGCGATCATTTAGTTAACTTTTGATATGACAGGCTATTGGCTACTCATTAAAGTTAAACAGGCAGAAATAGACATCATATCAGAAAAGACTAGATGTGTGAAAATTCTGCGAGTGCAAACGTATTAATTTGGGAAGTGATATTTCCTTCATTGTACGTTCTGTGCGGTATTGCAAACCAGCGAGCAGAATCTTTTTCTAATTCAATGAAAGATTTGTTTTCCAAACAAATCTTCGGTCCTTCGATCCATTAGTTACTAACATTTTATCAATTTTTTTTTTCATTTTAG
JUNC00000119c_00_ls077,JUNC00000139c_60_ls078,	chr14	48412	48844	-	432	393	39	GT-AG	GTATGT	TACTAACA	CAG	AGCTCGTATGTATTGA	0.699309	CCCTTACTAACAAAATCTGA	0.178403	ACTCGCAGGTCGT	0.715073	RPL18B	exact_match_RPL18B_chrXIV_64018_64450	298	193	105	GTATGTATTGAGATTTGATTCTCATTTTTCTTCTGGATAAAAGGATTCTGTGATATTATTAACCTTTAGTCCCGGCAATATTATAAAGGCTTCAGTTTTTAGTATTGTTGTGTGTGACGGGTCTTTAGTGCCAAGAGTGAAATTCTTTCTCTCATGTCCCAAAGATTTCTACCAAAGCCAGAGAACGAAAGTTTTATGGCAATTCTGCGAGTACTAAAAGGTAGTATAATACGACCTTAATGTGCGGACCAACCAATTGAGCAGAATCTCTTTTCTTCGAAAGGAAAGAAGAATTGATGGCTTCTTGTTGTGCACCGTCCTCTTTGTTTTTATAATATGGAAACTTTGAGGCAGCTCTTCGAGAGCATCAGTAGATCCTTTGTCCCTTACTAACAAAATCTGAAAACTTTCGTTTTCTTGTCTTACTCGCAG
JUNC00000225c_60_ls078,	chr2	162140	162674	+	534	356	178	GT-AG	GTATGT	TACTAACA	AAG	AAAATGTATGTTTAAC	0.732364	CTTTTACTAACATCAATTTG	0.37452	TGGTCAAGAACGG	0.933709	RPL19B	exact_matchus_RPL19B_chrII_168424_168808	1	0	1	GTATGTTTAACAGCGATATTATACTTTCAGACCTTCCATACTATAGTACATCGGGAAAGATGTGGTAAACATCATTTATCTAAACAGACCAAAGAAGAAATAGATGTTGAACAAATGACTGCTGACTCTTGAATAATGGGTAGCAGCATTCACAAAGGAGGATGAAGTAAATTTCACAGCCCAAATGAGCCATCATGGTGGTTTAAATTCAGGGTTTTTGGCAGCAATTGATACATGCCGGCTGACCAGAAGCATTGATGGACTGATTGAGACTATAGTTCACAAATCCCGAGATAACATTCTGTACTTTTGAGGTTGTTTTGATATCCTGGTTCGAAAAGAAACACTTTTACTAACATCAATTTGCAAAACATTTTGCAAAGTTCTTTTTTACTCAGGGCTAACTTGCGTACTCAAAAGAGACTTGCCGCTTCTGTTGTCGGTGTTGGTAAGAGAAAGGTTTGGTTAGACCCAAACGAAACCTCTGAAATTGCCCAAGCCAACTCTAGAAACGCCATTAGAAAATTGGTCAAG
JUNC00000115c_00_ls077,JUNC00000134c_60_ls078,	chr13	738130	738607	-	477	430	47	GT-AG	GTGAGT	TACTAACA	CAG	AAAAAGTGAGTAAATA	0.73453	TTTTTACTAACATTCAAATT	0.239071	TTTAACAGTGGCT	0.559004	RPL20B	exact_match_RPL20A_chrXIII_753742_754219	479	216	263	GTGAGTAAATACCTTATAAACATGACCCAAAAATGGGAGAGTAATGCCGCCAACATCGCAGAACAAGGTTTAACATCATCATGAAATAATTTCCTCACGACAGAAAAAGCTTTTGCTATCACAGTGGAGATAGTTTTGTTAAGGCTACAATTTTATCGCGGCATTTCCAAATGAGAAATAGCCAATTTGTTAGTGAAAGAAAGGTAAGACGCAAGTGTACCATATTGATATAAAAGACACGTATCTTTTGAGAAACAGAATTTTAGCAAATATCCACCTACATTTCTGAGTACGTCTCATATGAAACCCTGAAATACTTGAATAAGAGTTTACTTCATGAACTATGAATTACTTGAAAAGAATTTCATACTGATTTCATGCTGCGAATGATGGAATAACTCTTCCACATGTTAAAAGTGCTTTTTACTAACATTCAAATTCATGATTTTTCATAAAAAATCTTTGTTATTTTAACAG
JUNC00000135c_60_ls078,	chr13	738130	738318	-	188	141	47	GT-AG	GTACGT	TACTAACA	CAG	TCTGAGTACGTCTCAT	0.0214863	TTTTTACTAACATTCAAATT	0.239071	TTTAACAGTGGCT	0.559004	RPL20B	exact_matchds_RPL20A_chrXIII_753742_754219	4	0	4	GTACGTCTCATATGAAACCCTGAAATACTTGAATAAGAGTTTACTTCATGAACTATGAATTACTTGAAAAGAATTTCATACTGATTTCATGCTGCGAATGATGGAATAACTCTTCCACATGTTAAAAGTGCTTTTTACTAACATTCAAATTCATGATTTTTCATAAAAAATCTTTGTTATTTTAACAG
JUNC00000114c_00_ls077,	chr13	738070	738607	-	537	430	107	GT-AG	GTGAGT	TACTAACA	CAG	AAAAAGTGAGTAAATA	0.73453	TTTTTACTAACATTCAAATT	0.239071	TGTTCCAGAACCA	0.952583	RPL20B	exact_matchus_RPL20A_chrXIII_753742_754219	2	2	0	GTGAGTAAATACCTTATAAACATGACCCAAAAATGGGAGAGTAATGCCGCCAACATCGCAGAACAAGGTTTAACATCATCATGAAATAATTTCCTCACGACAGAAAAAGCTTTTGCTATCACAGTGGAGATAGTTTTGTTAAGGCTACAATTTTATCGCGGCATTTCCAAATGAGAAATAGCCAATTTGTTAGTGAAAGAAAGGTAAGACGCAAGTGTACCATATTGATATAAAAGACACGTATCTTTTGAGAAACAGAATTTTAGCAAATATCCACCTACATTTCTGAGTACGTCTCATATGAAACCCTGAAATACTTGAATAAGAGTTTACTTCATGAACTATGAATTACTTGAAAAGAATTTCATACTGATTTCATGCTGCGAATGATGGAATAACTCTTCCACATGTTAAAAGTGCTTTTTACTAACATTCAAATTCATGATTTTTCATAAAAAATCTTTGTTATTTTAACAGTGGCTCACTTTAAAGAATACCAAGTTATTGGCCGTCGTTTGCCAACTGAATCTGTTCCAG
JUNC00000220c_00_ls077,JUNC00000248c_60_ls078,	chr2	592582	592970	+	388	342	46	GT-AG	GTATGT	TACTAACT	TAG	AAATCGTATGTCATTT	0.694132	AGAATACTAACTTATTTTGG	0.0948211	TGATATAGACACG	0.35973	RPL21A	exact_match_RPL21A_chrII_606280_606668	1329	603	726	GTATGTCATTTTATACTGTGAAACTATTGAATAGAAAAACATGGTACCTGAAGCCGAACATCTCCTAGCAGAAATGAAGTGGGTTGGATTAATGCCCAGCTTGACAGTAAAACAAAAATATTGTTAGGACAATTGTTAAGCAGACGCGATGGAATAATAGCACTCTATTTATTTTAGAAAACTTATGTGATACGGTGGCTTTTTCAATGTCGTGAAACATGTCCTCAAATTTAGTTGGGAAGTAGGAGTGTAATAGGTGGAAAATAGTTGAAATAATTTCCTGTGGTTATTTGGCTATGTGTTGAGGTTCATGTCAGTTGGATATAAATAATAGAATACTAACTTATTTTGGTAAATCTTTACTTTGATTTACTTTCTTATGATATAG
JUNC00000162c_00_ls077,JUNC00000190c_60_ls078,	chr16	289709	290128	+	419	358	61	GT-AG	GTATGT	TACTAACC	CAG	AAATCGTATGTCGAAA	0.700313	TGTTTACTAACCGGAACTTA	0.169522	TTAAACAGACATG	0.639862	RPL21A	exact_match_RPL21B_chrXVI_406646_407067	1094	475	619	GTATGTCGAAATAGCTTTTGCAAATGAACAAGTAGTAGTTGAAACATATCAATTAAATCACTATACAATTCCAACAGACATAAAAAGCACAAGGTGGAACTAAAATATGGTTGTTTTAATGACCTCATAATTCCAGATTGAACAGAGATATGGAAAATTAAGATATTTAGTGAAACAAGCTGTTAGCGAATGCACTTCATGAAGATTATAGATAGTGGTACATATATGAAGAGTTATAAAGGCAGCAATTCAAATGACAATGGGTACATTAGCAAGTAAAAGTAACCGTATGAGCTGGATATTGTGTATTTTATCTTTGATATATTTTTATTGCAAAAAATACGATATTGTTTACTAACCGGAACTTAAAAGCACAATCATGCACCTGACTGATTGATGTAAAAACTATTATTAAACAG
JUNC00000163c_00_ls077,JUNC00000191c_60_ls078,	chr16	289996	290128	+	132	71	61	GT-AG	GTATGA	TACTAACC	CAG	TAACCGTATGAGCTGG	0.000912459	TGTTTACTAACCGGAACTTA	0.169522	TTAAACAGACATG	0.639862	RPL21A	exact_matchds_RPL21B_chrXVI_406646_407067	3	1	2	GTATGAGCTGGATATTGTGTATTTTATCTTTGATATATTTTTATTGCAAAAAATACGATATTGTTTACTAACCGGAACTTAAAAGCACAATCATGCACCTGACTGATTGATGTAAAAACTATTATTAAACAG
JUNC00000046c_00_ls077,JUNC00000060c_60_ls078,	chr12	243978	244375	+	397	339	58	GT-AG	GTATGA	TACTAACA	TAG	CAAACGTATGATACAT	0.71035	CTTTTACTAACAGTACTGTT	0.607423	TAATATAGACTTC	0.565092	RPL22A	exact_match_RPL22A_chrXII_263205_263594	580	314	266	GTATGATACATTACATGGAAACCGTACCCGACTCGAAGTCTCTGTTTTACTGTTATTGTAACGATCGGCTCCACAGGAGTAGTGATAGAAATTAAAATCAAATACATAATTAATGAGAAAAAAGAAATTGTACGGAATAAAGAAGCGTCTATGTGTTTAGTTGCTTTTCTGTTTTTTAAAAATTCACTGACTTGAACATTGAAATCTGTGTCGACCCTCTCACTTCCTTTTTATCTGCATCTAAATGTTTTTTGTTTGAGGTTCTCATATGTGATTGTTAATAGCAGTAGGCAACTTTGTGGTTTCGGGATTGAAGATCAACGAATATTCTTTTACTAACAGTACTGTTCTGAAAATTTTTTGTTAATTTTCAAAATTCGGACTCTTTTTAATATAG
JUNC00000047c_00_ls077,JUNC00000061c_60_ls078,	chr12	244107	244375	+	268	210	58	GT-AG	GTACGG	TACTAACA	TAG	AAATTGTACGGAATAA	0.0780945	CTTTTACTAACAGTACTGTT	0.607423	TAATATAGACTTC	0.565092	RPL22A	exact_matchds_RPL22A_chrXII_263205_263594	21	11	10	GTACGGAATAAAGAAGCGTCTATGTGTTTAGTTGCTTTTCTGTTTTTTAAAAATTCACTGACTTGAACATTGAAATCTGTGTCGACCCTCTCACTTCCTTTTTATCTGCATCTAAATGTTTTTTGTTTGAGGTTCTCATATGTGATTGTTAATAGCAGTAGGCAACTTTGTGGTTTCGGGATTGAAGATCAACGAATATTCTTTTACTAACAGTACTGTTCTGAAAATTTTTTGTTAATTTTCAAAATTCGGACTCTTTTTAATATAG
JUNC00000368c_60_ls078,	chr6	79975	80310	-	335	307	28	GT-AG	GTACGT	TACTAACA	AAG	CAAACGTACGTCAAGT	0.616159	GGAGTACTAACAAAAAGTTG	0.171633	CCAGAAAGCAAAA	0.7707	RPL22B	exact_matchus_RPL22B_chrVI_64599_64920	1	0	1	GTACGTCAAGTTCCCATCTTCTACCATAGTTAGAGAATGAGAGAAAACAAAACTTTTAAAATGTTTGTCTATTCCTGCCGTTAATTTAACAGTCTCGCTCTCGCAGCGATCTAGTGGTTCCGTTCTTTCAAATAATTGCATTTTTGCATTAAGCTATTCTGTATTTTAAAAATTCACTCCTTATAGCTTTAGAAAAGGAATTGTTCCTTCTTAAGTTATATCAAGTGATTGTTAATAGCAGTAGGCTAGACATTTTTAACTCGTCAAAACGAGAAAAAGAAATTCAATCATAGTTATGGAGTACTAACAAAAAGTTGTAATAGACTTCCAGAAAG
JUNC00000321c_00_ls077,	chr6	79979	80310	-	331	307	24	GT-AG	GTACGT	TACTAACA	CAG	CAAACGTACGTCAAGT	0.616159	GGAGTACTAACAAAAAGTTG	0.171633	ACTTCCAGAAAGC	0.73996	RPL22B	exact_matchus_RPL22B_chrVI_64599_64920	1	1	0	GTACGTCAAGTTCCCATCTTCTACCATAGTTAGAGAATGAGAGAAAACAAAACTTTTAAAATGTTTGTCTATTCCTGCCGTTAATTTAACAGTCTCGCTCTCGCAGCGATCTAGTGGTTCCGTTCTTTCAAATAATTGCATTTTTGCATTAAGCTATTCTGTATTTTAAAAATTCACTCCTTATAGCTTTAGAAAAGGAATTGTTCCTTCTTAAGTTATATCAAGTGATTGTTAATAGCAGTAGGCTAGACATTTTTAACTCGTCAAAACGAGAAAAAGAAATTCAATCATAGTTATGGAGTACTAACAAAAAGTTGTAATAGACTTCCAG
JUNC00000184c_00_ls077,JUNC00000211c_60_ls078,	chr2	53811	54318	-	507	465	42	GT-AG	GTATGT	TACTAACA	TAG	TCTCAGTATGTTAAAT	0.623104	TTTTTACTAACAATTGTGCT	0.306425	TTAACTAGTTAGG	0.835453	RPL23A	exact_match_RPL23A_chrII_60193_60697	531	277	254	GTATGTTAAATTTTTATTTTCCACAATGTAGTTTGGTTAAATTGATTATAAAGTAAGGTTTTTGAGATTTACTGTAGCAGACAACAAAAATAAAGGTCAACGAAATTGAACGCTAAGTGTGTAGCCTGGTTATACTTTTACTGAAGAAATTTTTCATAATGAATGGTCTATATGCCCCATCGCTATTTACACCCTGCCAAAAGTACAACAGTGTACCTAACTGATAATATTCAAATGATTCAACGGCCTGCCTTCATAGGTATGTACGTACGTGGAAAACTTACAAATGGTATCAGAATATTTCAAATCAAAAGTTATATACCGTAACCATGTTTTATTTTCCTATGCTTGTCAACATTATTGGATAACCGTCAAAATCAACCAAGATTTCACAAATGTCTCGCTTAACTTCTATATTTACAGATCAATCACTCAATTCCAAAACTTCCCGACTTTTTTTACTAACAATTGTGCTCATTCTTTAATTATGAGGTATATTTTAACTAG
JUNC00000311c_00_ls077,JUNC00000360c_60_ls078,	chr5	405680	406142	+	462	409	53	GT-AG	GTATGT	TACTAACA	CAG	TTTCTGTATGTTAAAA	0.789165	AATTTACTAACAGATTAATT	0.350479	TTTAACAGTTAGG	0.590602	RPL23B	exact_match_RPL23B_chrV_396810_397281	1083	586	497	GTATGTTAAAATCCCAACAATGGATACGCCCATTGAAATTACACGAGATATATCCAACAAGTAAATGTGACGTATATTTTTCTGAGGCAGAATGTCATGATCAAGTTATTTAATTTTCAGGAGTGCGATAATCAATACATGACTATAGTGGGTGGGCATTGGACGTGCGGAGATTATATCTAGCGGCTTTGCCTTGCATGTATCCAGAAAACATATTTATTTAGACCTCCAAAGCATCGAACAGTTTTTTAACAGATGAGAGAGAAGATGTTAATATGAATTATGGCATAAGCACTTTAGGTAAGATGCATAGGTGCCCCCAAACGTCTAATTATAAGAACATTCATGTCTAAAGAAATATATACCCTTTTATGGTCTCGTCCTCGTCAGAAAAGGATTAATTTACTAACAGATTAATTGTGAGGTCACTCTTTTGTGTCCCTTGTGTTTTATTTTTAACAG
JUNC00000138c_00_ls077,JUNC00000162c_60_ls078,	chr15	48562	48972	+	410	368	42	GT-AG	GTATGT	TACTAACA	TAG	ATCTGGTATGTGAATT	0.800227	AATTTACTAACATAAACAAA	0.274042	TTAAATAGCTAAG	0.623796	RPL25	exact_match_RPL25_chrXV_80360_80774	1221	530	691	GTATGTGAATTCCGATATAAATGGCAGAAAAGAAATGAAAAGAAGACAACGGAAACTAGTACAATGGATATGATGAGATATGAATACATCTATCTCAAATTTAGAAAAATACATCAAAACCCTGAACCAATGGGAGGGACACTATAACTTTTTAAAAATAGCTACTTTATTCGCAAGCAACTTGATTAATGTGTTGAAGTTGTAAAAGTTATATTTGTGTTTCCACCGGCCATTAGCGAACCTAATATAACAGTCGTTCTTTTTGTTCAGATTGTAAAAGAAAGTAATCATTGTCTTTTTTATTTTACGCTATTCTTTCTTTATGTCATGTGCTCTACTCAATTACCAAGGAAACAACAATTTACTAACATAAACAAATTCATTCTCTATGAGTTTACTTTTTTAAATAG
JUNC00000066c_00_ls077,JUNC00000083c_60_ls078,	chr12	757979	758427	+	448	430	18	GT-AG	GTATGT	TACTAACA	CAG	ATTAGGTATGTGCATA	0.676548	ACAGTACTAACACTTTTCAT	0.217678	TTTTTCAGACGTT	0.410211	RPL26A	exact_match_RPL26A_chrXII_819330_819777	443	209	234	GTATGTGCATAAATGTTAAATCTATGTATCCAGGTAGAACTAGAATTGGCAATGAGGATTGAACATTCAACGCAAGAAAGATAAACCAGTGTAACATAAACTCAATTTAAGAAAGGCCAGTGCTTTATTCAAGTCTGTAAAATAGGCGGTATAATCCCTTTGAATGTGTATATTCGATGTATGAAAAGTTCCAATATCAGCGTACTGAGATAGTGAGGTTTTCTCAGTGACATGAATAATATCATAGAAGCCACGGTGAAATTTATTTAGGTGAGACATAACTTATTCGTAAAGACTGTAAGTGTGTTCTCGAGCACTAAAAATCTTACAAAGAGATGGGTTTATTACGCGTTTATGATATTGTTTACCGTTCAGAAGTTTTCTGCCTACAATCTAACTGCTGGGATTATTGAAGTTGCCACAGTACTAACACTTTTCATTTTTTCAG
JUNC00000084c_60_ls078,	chr12	758157	758427	+	270	252	18	GT-AG	GTATGA	TACTAACA	CAG	TCGATGTATGAAAAGT	0.00136035	ACAGTACTAACACTTTTCAT	0.217678	TTTTTCAGACGTT	0.410211	RPL26A	exact_matchds_RPL26A_chrXII_819330_819777	2	0	2	GTATGAAAAGTTCCAATATCAGCGTACTGAGATAGTGAGGTTTTCTCAGTGACATGAATAATATCATAGAAGCCACGGTGAAATTTATTTAGGTGAGACATAACTTATTCGTAAAGACTGTAAGTGTGTTCTCGAGCACTAAAAATCTTACAAAGAGATGGGTTTATTACGCGTTTATGATATTGTTTACCGTTCAGAAGTTTTCTGCCTACAATCTAACTGCTGGGATTATTGAAGTTGCCACAGTACTAACACTTTTCATTTTTTCAG
JUNC00000374c_00_ls077,JUNC00000433c_60_ls078,	chr8	106041	106589	+	548	520	28	GT-AG	GTACGT	TACTAACT	CAG	AGTTGGTACGTATTAT	0.848637	CTTATACTAACTATTTATTT	0.528102	AATTACAGCTGTC	0.410232	RPL27A	exact_match_RPL27A_chrVIII_126551_127112	1153	539	614	GTACGTATTATTTGCAGTTTTTTTGGATATCAGCAAAGAATCACACAATTGTTGTATTAAATATCCAAGCTATTAACGGCTGATGTTTATCCAATTAGAGTTTTAATTCAAGTATTATGTCTTCATATAAGGATGGGAAGGCAAAAACAAATGAAACTAGATATGATCAGAGAATTTAGATTTAAGTGGAGACTCATCGGTGGTACGCTGGTTGAAAATATGGATGATTGAAAAGAGTGGTATATAAGAGACTCATCTTCACTAGGCAAAAAGAGGCACTGGAAGATTATTAAAGTCGGAACATAAAGGAGAAAAAAGCTCATACCAATGGGGAGATAAAGGTCACAATTCATTCACTATGCCCGTAGACACTGGCGTGCAAGCTAGGAGATCTTTCACACACTATCGCCTTTTTCATGGTCTATCTAAATTTCACGAAGTTACGATATCTTTCCCACCCATTATTGAAGAACATAAAAAGAATTCGGTAAACATTTTATGAAAGTTTCACTTATACTAACTATTTATTTTTTCCATTTTAATTACAG
JUNC00000375c_00_ls077,	chr8	106037	106589	+	552	524	28	GT-AG	GTTGGT	TACTAACT	CAG	GTAAAGTTGGTACGTA	0.944804	CTTATACTAACTATTTATTT	0.528102	AATTACAGCTGTC	0.410232	RPL27A	exact_matchds_RPL27A_chrVIII_126551_127112	1	1	0	GTTGGTACGTATTATTTGCAGTTTTTTTGGATATCAGCAAAGAATCACACAATTGTTGTATTAAATATCCAAGCTATTAACGGCTGATGTTTATCCAATTAGAGTTTTAATTCAAGTATTATGTCTTCATATAAGGATGGGAAGGCAAAAACAAATGAAACTAGATATGATCAGAGAATTTAGATTTAAGTGGAGACTCATCGGTGGTACGCTGGTTGAAAATATGGATGATTGAAAAGAGTGGTATATAAGAGACTCATCTTCACTAGGCAAAAAGAGGCACTGGAAGATTATTAAAGTCGGAACATAAAGGAGAAAAAAGCTCATACCAATGGGGAGATAAAGGTCACAATTCATTCACTATGCCCGTAGACACTGGCGTGCAAGCTAGGAGATCTTTCACACACTATCGCCTTTTTCATGGTCTATCTAAATTTCACGAAGTTACGATATCTTTCCCACCCATTATTGAAGAACATAAAAAGAATTCGGTAAACATTTTATGAAAGTTTCACTTATACTAACTATTTATTTTTTCCATTTTAATTACAG
JUNC00000295c_00_ls077,JUNC00000339c_60_ls078,	chr4	1323195	1323573	+	378	359	19	GT-AG	GTACGT	TACTAACA	CAG	AGTTGGTACGTACATT	0.697069	CCCCTACTAACAATTTTATG	0.0939876	TATTACAGCTGTC	0.426262	RPL27B	exact_match_RPL27B_chrIV_1401800_1402184	676	427	249	GTACGTACATTTAATATAATAATTGCTCAAACTAAGATATCAAATAAAAGGGGACTTACAGGTGCGTAGAATGCGAGATTGTAGCATCCCAGGTTCAAACAATGCAGAAAGAAATACATAATTGTTCTATTATTGTGGGCGAAACCGTTTGTACTCATATATTGTAGAAAACAAAGAGGGATACCGATTTCATTACCGATCAACTTTATATGGAAGGCGCAAACAAAATGCATCTTTTTATTGTTGAATTGGTTAGAGAGGTAGATTATACACTTAACAATAAATTCAACAGAATATAATAATAAAAATTGCCATCCTCTTTTATTTAAAATATTATCACTAATAAAAACCCCTACTAACAATTTTATGTTATTACAG
JUNC00000340c_60_ls078,	chr4	1323341	1323573	+	232	213	19	GT-AG	GTTTGT	TACTAACA	CAG	AAACCGTTTGTACTCA	0.00774016	CCCCTACTAACAATTTTATG	0.0939876	TATTACAGCTGTC	0.426262	RPL27B	exact_matchds_RPL27B_chrIV_1401800_1402184	3	0	3	GTTTGTACTCATATATTGTAGAAAACAAAGAGGGATACCGATTTCATTACCGATCAACTTTATATGGAAGGCGCAAACAAAATGCATCTTTTTATTGTTGAATTGGTTAGAGAGGTAGATTATACACTTAACAATAAATTCAACAGAATATAATAATAAAAATTGCCATCCTCTTTTATTTAAAATATTATCACTAATAAAAACCCCTACTAACAATTTTATGTTATTACAG
JUNC00000296c_00_ls077,	chr4	1323191	1323573	+	382	363	19	GT-AG	GTTGGT	TACTAACA	CAG	GCAAAGTTGGTACGTA	0.881923	CCCCTACTAACAATTTTATG	0.0939876	TATTACAGCTGTC	0.426262	RPL27B	exact_matchds_RPL27B_chrIV_1401800_1402184	1	1	0	GTTGGTACGTACATTTAATATAATAATTGCTCAAACTAAGATATCAAATAAAAGGGGACTTACAGGTGCGTAGAATGCGAGATTGTAGCATCCCAGGTTCAAACAATGCAGAAAGAAATACATAATTGTTCTATTATTGTGGGCGAAACCGTTTGTACTCATATATTGTAGAAAACAAAGAGGGATACCGATTTCATTACCGATCAACTTTATATGGAAGGCGCAAACAAAATGCATCTTTTTATTGTTGAATTGGTTAGAGAGGTAGATTATACACTTAACAATAAATTCAACAGAATATAATAATAAAAATTGCCATCCTCTTTTATTTAAAATATTATCACTAATAAAAACCCCTACTAACAATTTTATGTTATTACAG
JUNC00000354c_00_ls077,JUNC00000407c_60_ls078,	chr7	306329	306831	+	502	462	40	GT-AG	GTATGT	TACTAACA	TAG	CTCAGGTATGTAATTC	0.935831	GTTTTACTAACAATCATTAT	0.177077	TTGTATAGCCGGT	0.691822	RPL28	exact_match_RPL28_chrVII_311015_311526	1203	581	622	GTATGTAATTCCATTTGGAAGAGGGAATGAAAGAACCAAGACGGTGACTTTTTCGAGTGTTGTGCAACCCATATGTCGTGTGTACCATGGTGTGGGAAATTATTAGCTAACCAAGGCCGCATACAATATTTCTTAATGTTTTGATCGTGAACTTTGTATCGCTATCTCAAAGTGAGATAGCTTACTCGAGTGTACGCTCGAGTAATTGTACTCTTCCATCATGAACTAAACGAGGGGAAAGTGTGCAAACGCTTGGATATGTTATGTTTCCTTTTTATACTCCATGTTATCCAGTACAGTCATACTGTCTATGCATTTTGCGGCGTATTAAGATAGGCTTTTCATCTAAATGTTGAAGAGTTTCTTGATACAGTTGTAAAAAATGGTAGAGGGCACAACAATGAAAAAGAGTTACCATGTTTCTTTCCAAACAGAAAAAGAAATAAAAATCTGTTTTACTAACAATCATTATATTGTATTTCCAATATTTTTATTTGTATAG
JUNC00000366c_00_ls077,JUNC00000426c_60_ls078,	chr7	582304	582451	-	147	110	37	GT-AG	GTATGT	TACTAACA	CAG	AATGGGTATGTTAACA	0.541181	CGTATACTAACAGAATTATG	0.131984	TCGTTCAGGTAGA	0.619993	RPL2A	exact_match_RPL2A_chrVI_221267_221414	326	181	145	GTATGTTAACACTACGCTCTGGCAAGTGTGTGATTACCGTAAAGACACAATGTCATCGCACCCCACTTAAGCTCTTTTATCTTCAGTTGGAATTATAGCACGTATACTAACAGAATTATGTTTATTTCCTCATTATTTTTCGTTCAG
JUNC00000400c_00_ls077,JUNC00000468c_60_ls078,	chr9	291328	291708	+	380	350	30	GT-AG	GTATGT	TACTAACA	CAG	AATGGGTATGTTTCTC	0.598777	AATTTACTAACAAGATTTAC	0.0307165	TTTTTCAGGTAGA	0.489059	RPL2B	exact_match_RPL2B_chrIX_316771_317171	485	234	251	GTATGTTTCTCTTATAATACACGATCATGGCAGATATTGGTAAAGATTACAATTAGATTTTGATGTTTTGAATTGGTACAGGCTATTTTCAACCTTTCTGAATATCACAGGCCAATATGATAGCGAACAGAGAAACTTGCAATGACTACCTCGCAAATAATCACTGTACATCATGTTCTTTTAAACAGTATTGGGAAAGGTCGATTACACTTTTAGTGACGCTGACAATACAAACACGATATAACCCTCTGTCATTTTGAATCATGACAGTATATTTCAAAACACTTTCAACACGACCTTTTATTTTGCCATCTTTTAAAATTGGGAAACTCTCGAGAAAAATTTACTAACAAGATTTACTATTTTTCTTATTTTTTCAG
JUNC00000255c_00_ls077,JUNC00000290c_60_ls078,	chr4	298741	299152	+	411	380	31	GT-AG	GTATGT	TACTAACA	TAG	AAAGAGTATGTGAAAA	0.795559	ATGTTACTAACAATAAAATT	0.191876	TTTAATAGTTGCA	0.946627	RPL31A	exact_match_RPL31A_chrIV_322282_322703	1597	793	804	GTATGTGAAAAAAATACAATTATAATGTTTAAAGATTTGAATGGTTCAACTATGAGGAGATTTCTGATATAAGAAACCCCAGCGTGAATAAATCGCTCAATACCAACCCAGTGTCGAATAATATTGATGAAGATGTGTCTTATGTCCAAAAATCAAAACTAAAATCATAACTATAACTTTCGAGTAGGAGAAGATATGTTTTGGCTGCTCTTGACATGTGATTAAGATACTAATAGTTTTTTTTTTGATAGAGAAAACCAAAAGCGTGAATTGACGGTTCAGCATATCTCAAGTGTGATGTTAGAAAAGAAAGCAAAAGAGTCTCAAGTATAGAACCATTCATTGATAGTATGGCAATGCGAAACGATTAATGTTACTAACAATAAAATTTACCATTTTTATTTTTAATAG
JUNC00000256c_00_ls077,	chr4	298741	299176	+	435	380	55	GT-AG	GTATGT	TACTAACA	AAG	AAAGAGTATGTGAAAA	0.795559	ATGTTACTAACAATAAAATT	0.191876	TCAAGAAGAGAGC	0.966036	RPL31A	exact_matchus_RPL31A_chrIV_322282_322703	1	1	0	GTATGTGAAAAAAATACAATTATAATGTTTAAAGATTTGAATGGTTCAACTATGAGGAGATTTCTGATATAAGAAACCCCAGCGTGAATAAATCGCTCAATACCAACCCAGTGTCGAATAATATTGATGAAGATGTGTCTTATGTCCAAAAATCAAAACTAAAATCATAACTATAACTTTCGAGTAGGAGAAGATATGTTTTGGCTGCTCTTGACATGTGATTAAGATACTAATAGTTTTTTTTTTGATAGAGAAAACCAAAAGCGTGAATTGACGGTTCAGCATATCTCAAGTGTGATGTTAGAAAAGAAAGCAAAAGAGTCTCAAGTATAGAACCATTCATTGATAGTATGGCAATGCGAAACGATTAATGTTACTAACAATAAAATTTACCATTTTTATTTTTAATAGTTGCACGGTGTCTCCTTCAAGAAG
JUNC00000075c_00_ls077,JUNC00000092c_60_ls078,	chr12	870116	870421	-	305	275	30	GT-AG	GTATGT	TACTAACA	TAG	AAAGAGTATGTCAAAA	0.568754	TTTTTACTAACATTCCATTA	0.182066	TATCATAGTTGCA	0.445639	RPL31B	exact_match_RPL31B_chrXII_931349_931698	888	444	444	GTATGTCAAAATTAAAATTAGAATTATTTGGGAAGTTATCATAAGTCTACGAGCAATATTGTGGAAAGATGTTACACAAGATGAACAGGAAGGAAGCTGAGTTTTCAGTTGATGAAACCAAGGTTTTATTTTGAAGCGGGGATTCAATATATGGAACGTAAGATGCGGTGCATCATCGTTTTACAATCAGTATGCATACGCCTATGTTTATACCATGATCACGCTTGCGCACGACTTATGTTTTGAGGCTTCAGGTCCACCAGTTTTTTTACTAACATTCCATTAATAATTCGGTATTATCATAG
JUNC00000077c_00_ls077,JUNC00000094c_60_ls078,	chr12	870116	870232	-	116	86	30	GT-AG	GTATGC	TACTAACA	TAG	AATCAGTATGCATACG	0.000905049	TTTTTACTAACATTCCATTA	0.182066	TATCATAGTTGCA	0.445639	RPL31B	exact_matchds_RPL31B_chrXII_931349_931698	3	2	1	GTATGCATACGCCTATGTTTATACCATGATCACGCTTGCGCACGACTTATGTTTTGAGGCTTCAGGTCCACCAGTTTTTTTACTAACATTCCATTAATAATTCGGTATTATCATAG
JUNC00000076c_00_ls077,JUNC00000093c_60_ls078,	chr12	870102	870421	-	319	275	44	GT-AG	GTATGT	TACTAACA	CAG	AAAGAGTATGTCAAAA	0.568754	TTTTTACTAACATTCCATTA	0.182066	GGTGTCAGTTTCA	0.779182	RPL31B	exact_matchus_RPL31B_chrXII_931349_931698	3	1	2	GTATGTCAAAATTAAAATTAGAATTATTTGGGAAGTTATCATAAGTCTACGAGCAATATTGTGGAAAGATGTTACACAAGATGAACAGGAAGGAAGCTGAGTTTTCAGTTGATGAAACCAAGGTTTTATTTTGAAGCGGGGATTCAATATATGGAACGTAAGATGCGGTGCATCATCGTTTTACAATCAGTATGCATACGCCTATGTTTATACCATGATCACGCTTGCGCACGACTTATGTTTTGAGGCTTCAGGTCCACCAGTTTTTTTACTAACATTCCATTAATAATTCGGTATTATCATAGTTGCATGGTGTCAG
JUNC00000304c_00_ls077,JUNC00000352c_60_ls078,	chr5	273847	274245	-	398	344	54	GT-AG	GTATGT	TACTAACA	TAG	TCCATGTATGTTTAAA	0.63105	TTAATACTAACATTACTTAT	0.276066	CTGAATAGACAAC	0.694403	RPL34A	exact_match_RPL34A_chrV_269751_270148	1507	812	695	GTATGTTTAAAGGCGCACTTATTTATTACGAAAAACCTTGAAAAGAAGATGATTATATATTTGAAAGAAATCAAGAAATGATACTTGCCCCAAAGCCACATCCCATAAACCATTCAAGCCGTTTTAACGAAAACTGCAAAAAGTAATGTTCTCATCTATCACTAATAATCAAATGTAAAACAGTACTAGTCAATTCGAAGGAGAGTGTTGGCTAATAAGAATAGTCATTTCTAGATCTGATACTGATATGCATGATTAGGTGGAAGGTAGTATATTAACACCTGTTACAAAAATATCTTTCAAGGTTTCTCGAATCCCTTTTTTTTTAAAGCATTTAATACTAACATTACTTATCTTATGAGAGTGTAAAACAACTTTCTGATAACAATTCTGAATAG
JUNC00000303c_00_ls077,	chr5	273587	274245	-	658	344	314	GT-AG	GTATGT	TACTAACA	AAG	TCCATGTATGTTTAAA	0.63105	TTAATACTAACATTACTTAT	0.276066	AACAAAAGATTGT	0.463775	RPL34A	exact_matchus_RPL34A_chrV_269751_270148	1	1	0	GTATGTTTAAAGGCGCACTTATTTATTACGAAAAACCTTGAAAAGAAGATGATTATATATTTGAAAGAAATCAAGAAATGATACTTGCCCCAAAGCCACATCCCATAAACCATTCAAGCCGTTTTAACGAAAACTGCAAAAAGTAATGTTCTCATCTATCACTAATAATCAAATGTAAAACAGTACTAGTCAATTCGAAGGAGAGTGTTGGCTAATAAGAATAGTCATTTCTAGATCTGATACTGATATGCATGATTAGGTGGAAGGTAGTATATTAACACCTGTTACAAAAATATCTTTCAAGGTTTCTCGAATCCCTTTTTTTTTAAAGCATTTAATACTAACATTACTTATCTTATGAGAGTGTAAAACAACTTTCTGATAACAATTCTGAATAGACAACACCCGTTCTAACAAAATCAAGGTTGTTAAGACCCCAGGTGGTATTTTGCGTGCCCAACATGTTAAGAAGTTAGCTACTAGACCAAAGTGTGGTGACTGTGGTAACGCTTTACAAGGTATTTCTACTTTGAGACCAAGACAATACGCTACTGTTTCCAAGACCCATAAGACTGTCTCCAGAGCTTATGGTGGTTCCAGATGTGCCAACTGTGTCAAGGAAAGAATTGTTAGAGCTTTCTTGATCGAAGAACAAAAG
JUNC00000399c_00_ls077,JUNC00000465c_60_ls078,	chr9	230711	231155	-	444	409	35	GT-AG	GTATGT	TACTAACA	TAG	TCCATGTATGTTATTG	0.638676	GTTTTACTAACAAATTGAAA	0.0632193	ACATATAGACAAC	0.619439	RPL34B	exact_match_RPL34B_chrIX_256554_257026	1587	757	830	GTATGTTATTGAACATCTTTTAAGATTTTTATAAGAACTTATCATGAACTATTGATTGTGGAAAAAAGTTAGGAGGAACAATGACGGATATGCAAATGAGCACACTGTTTAGAGTGAATATGAACTACATTATCAATGCAGGAGCTGTCTATGCAGACACCCTGAACAATTCTAAGGATATCAAGATATTAAACAGTCAAAATCGAACAGAACAAGTAGTATGGGAGTCGAGAAGTCGACTTTATTGTATTCGTGAAAACCTTACGGGAATGAAAACGAAATATGATTTATCTAATACTCCAATATTGAAGTAAGGAAAATATGTTTAACAATACTGAGATGCTTTTTATTCAGAACAATTTAAGCTCAAGTTCTTGAACCATAAAATTATGAATGTGTGTTTTACTAACAAATTGAAAACAAAACTTTTTTTATTACATATAG
JUNC00000238c_00_ls077,JUNC00000272c_60_ls078,	chr4	95879	96376	+	497	445	52	GT-AG	GTATGT	TACTAACA	TAG	AAATGGTATGTTTAAA	0.691107	GAAATACTAACATCAATAAA	0.180236	AATGATAGGCCGG	0.46843	RPL35A	exact_match_RPL35A_chrIV_117666_118157	726	341	385	GTATGTTTAAAATGAACAGATAATAAAAATAGACAATAGTAAAGATGAGAAAAGATCATGGTAACCGAAAGTAAGAAGGAGCTAAAAACAGTAACGTTGGGGGCGTAGAGTTGTCAGTTAATGATGTGTACCTAAACCCACTTGAACGACAAAACTAAAAATCAGGATATGCAAGTACTTCCAGACAGACAGGTAGCTGAAAAGGAAAGTCAAGTGAGGTAATTATATAAGTTTTGAATTTTCTTCGTCTGAGATTTCAATGAGGAAAGCTACATGATGCTTGGTGGGTCTAGACCAGTTGATGTTTAGCTGGATGAAGTTCTTTAAAATTGAGATTTAGAAATGTCAATGAAATGCGCTAGCTATTGCTTTTCTCCTATACAAAGGATCATGGTTTTTTCAGTGATCTTCACTGATTCCTTGTAAAGTGTCAATGAAATACTAACATCAATAAAAAACATGAAATATAATTTCATTTTTTTAATCTTTAATGATAG
JUNC00000246c_00_ls077,JUNC00000281c_60_ls078,	chr4	194717	194795	+	78	50	28	GT-AG	GTCCAA	GGTTGATT	AAG	TGAAGGTCCAAAAGTT	0.254771	AATTGGTTGATTTGAAGAAG	0.777717	AATTGAAGGTCCA	0.917105	RPL35B	exact_match_RPL35B	1424	805	619	GTCCAAAAGTTGTCCAGACCTTGAATTGGCTGAATTGACCAATTGGTTGATTTGAAGAAGGAATTGGCTGAATTGAAG
JUNC00000247c_00_ls077,	chr4	194725	194804	+	79	42	37	GT-AG	GTTGTC	GGTTGATT	AAG	CAAAAGTTGTCCAGAC	0.261559	AATTGGTTGATTTGAAGAAG	0.777717	TCCAAAAGTTGTC	0.956119	RPL35B	overlap_intron_RPL35B	2	2	0	GTTGTCCAGACCTTGAATTGGCTGAATTGACCAATTGGTTGATTTGAAGAAGGAATTGGCTGAATTGAAGGTCCAAAAG
JUNC00000106c_00_ls077,JUNC00000125c_60_ls078,	chr13	635351	635825	+	474	448	26	GT-AG	GTATGT	TACTAACA	TAG	GACAGGTATGTTAAAA	0.602636	TTTTTACTAACAGAAAAAGT	0.111959	TATTGTAGGAATT	0.318258	RPL36A	exact_match_RPL36A_chrXIII_651160_651623	512	280	232	GTATGTTAAAACATAGATGAAGATTTGAACAGTTAGGACGATTTTGAAAGTTTTAAAAAGGTTTTCCCAAACTATGAGTAATACGAATGCACGAAGAATTCAAGAGAAATAAAGACTAAAATATACTACTTGGCCAACATGTGATTAATCATCGAGCACGGTGTTCTTAAAGAACATGTCTTTAAAGAACAATTTCACGTGCCCATCCCCCTTCTTATTTCTTTCCCATTAAAAATAGTGAATACCTTGGTGATGACAATCATTTTACAAATACAATAGTAATTCAAAAGCACCTCAAGTGGAATATTTTGGTTGCAGATGCACTTATGATAAGTAGATAATGCGCGTGTAACAGCTATTAATGACGAGAAAAAGACTGCACATTATACGTCACTTCCTGCGGATATATACACGCAAATGTGTATGATTTTTTGACTATTTTTACTAACAGAAAAAGTTGTGTTTTTATTGTAG
JUNC00000126c_60_ls078,	chr13	635351	635726	+	375	119	256	GT-AG	GTATGT	GACTAAAA	AAG	GACAGGTATGTTAAAA	0.602636	TAAAGACTAAAATATACTAC	0.00917698	AGAAAAAGACTGC	0.00495557	RPL36A	exact_matchus_RPL36A_chrXIII_651160_651623	1	0	1	GTATGTTAAAACATAGATGAAGATTTGAACAGTTAGGACGATTTTGAAAGTTTTAAAAAGGTTTTCCCAAACTATGAGTAATACGAATGCACGAAGAATTCAAGAGAAATAAAGACTAAAATATACTACTTGGCCAACATGTGATTAATCATCGAGCACGGTGTTCTTAAAGAACATGTCTTTAAAGAACAATTTCACGTGCCCATCCCCCTTCTTATTTCTTTCCCATTAAAAATAGTGAATACCTTGGTGATGACAATCATTTTACAAATACAATAGTAATTCAAAAGCACCTCAAGTGGAATATTTTGGTTGCAGATGCACTTATGATAAGTAGATAATGCGCGTGTAACAGCTATTAATGACGAGAAAAAG
JUNC00000341c_00_ls077,JUNC00000392c_60_ls078,	chr6	748150	748377	+	227	199	28	GT-AG	GTATGT	TACTAACA	CAG	GACTGGTATGTTGATT	0.642631	GTGTTACTAACATAAGCTTT	0.214731	CTCTCCAGGTATC	0.821291	RPL36B	exact_match_RPL36B_chrXVI_75985_76223	1125	589	536	GTATGTTGATTTAAACTGAATGAACCTTTGAGTAAAGAAATGAACCGAACGAGTAGGCCCACAACGGGAATACAAATGCAATGAAATTGAGCCCAAGAAAAGGAATATATGGTCTATAGCGTACCAACCGTTGCAGAACCTCCCTCGGGTCTCTGTTTGTTTGCTCATACCGCCAGAGTACGAATGTGCGTGTTACTAACATAAGCTTTCTATTTTTTTCTCTCCAG
JUNC00000053c_00_ls077,JUNC00000066c_60_ls078,	chr12	469624	469996	+	372	324	48	GT-AG	GTATGT	TACTAACA	TAG	GGGTAGTATGTAGTAA	0.719474	AATATACTAACAAGTCTGAT	0.229353	CTAAATAGAGGGT	0.834314	RPL37A	exact_match_RPL37A_chrXII_522669_523028	916	454	462	GTATGTAGTAAGGCACTGAAAACCAAACTGTGAGCCTGTTTATGACGATCATGATAAAACAACAAGAAAGCAACCTAACTGTTGAATAGGAGAAATAGGAGGACCTGTACGCTGAATTTATATCATCACAAATGAATGAAGCCAGTATAATTATATGAAGACAGAACAGTAAACAAAGATCTTATGGCACATTAGAACAAACTCGCCACCATGAGTGCAAAAAAAGAGGTTGCGTTTATACTTAAAGGAGTCAAAAAGATCACTTCCAAGGGCGTTATAACAGTCACAAAATATGCAACGGTGAGATGAAATAAAATATACTAACAAGTCTGATCAAATTGTCGAGCGACAATTTGGTTTTCTTCTAAATAG
JUNC00000297c_00_ls077,JUNC00000342c_60_ls078,	chr4	1372079	1372483	-	404	369	35	GT-AG	GTATGT	TACTAACA	TAG	GGGTAGTATGTACACC	0.695294	GTTTTACTAACAATAATTAA	0.288815	CTAAATAGAGGGT	0.706895	RPL37B	exact_match_RPL37B_chrIV_1450457_1450846	530	221	309	GTATGTACACCAATGGTTAATTGATAAGTCAACGCTCAAACACCCCCGGTCTGATTTAAAGCATTATATGAAAGGAAGCATTAAGGAAAAACTGAATTTTCATTTACTTGAAAGAAACTGAATGAGTTAAGAACGTATGTTCTAAGTTGTACCAAATGGGACAAAAGAAACACCATCAGAGTCATTTATGAGAAAAAATTACATTTAACAGTTGAAAGAGGAAGAATGAATAGTAAGTCGGTTGATAAAAAAAAGTAGACGTGGGAAATAATCATATAATATAGCATCCAGCAACTTAGGATGCATTTTAAGATCACTAATTAAGACGTTGAGTTTTGAAGTTTTTTTTAAAAGTCATAGTTTTACTAACAATAATTAACTTCTATGTTTTCATCTCTAAATAG
JUNC00000343c_60_ls078,	chr4	1372079	1372251	-	172	137	35	GT-AG	GTAAGT	TACTAACA	TAG	GAATAGTAAGTCGGTT	0.000912459	GTTTTACTAACAATAATTAA	0.288815	CTAAATAGAGGGT	0.706895	RPL37B	exact_matchds_RPL37B_chrIV_1450457_1450846	3	0	3	GTAAGTCGGTTGATAAAAAAAAGTAGACGTGGGAAATAATCATATAATATAGCATCCAGCAACTTAGGATGCATTTTAAGATCACTAATTAAGACGTTGAGTTTTGAAGTTTTTTTTAAAAGTCATAGTTTTACTAACAATAATTAACTTCTATGTTTTCATCTCTAAATAG
JUNC00000344c_60_ls078,	chr4	1372079	1372349	-	270	235	35	GT-AG	GTATGT	TACTAACA	TAG	AGAACGTATGTTCTAA	0.000912459	GTTTTACTAACAATAATTAA	0.288815	CTAAATAGAGGGT	0.706895	RPL37B	exact_matchds_RPL37B_chrIV_1450457_1450846	1	0	1	GTATGTTCTAAGTTGTACCAAATGGGACAAAAGAAACACCATCAGAGTCATTTATGAGAAAAAATTACATTTAACAGTTGAAAGAGGAAGAATGAATAGTAAGTCGGTTGATAAAAAAAAGTAGACGTGGGAAATAATCATATAATATAGCATCCAGCAACTTAGGATGCATTTTAAGATCACTAATTAAGACGTTGAGTTTTGAAGTTTTTTTTAAAAGTCATAGTTTTACTAACAATAATTAACTTCTATGTTTTCATCTCTAAATAG
JUNC00000010c_00_ls077,JUNC00000012c_60_ls078,	chr10	73938	74348	+	410	358	52	GT-AG	GTATGT	TACTAACA	TAG	TGGCTGTATGTTAAAT	0.718106	CTGTTACTAACATATATTGT	0.257422	TTCACTAGGCTCA	0.670332	RPL39	exact_match_RPL39_chrX_75938_76324	1118	619	499	GTATGTTAAATGGATACTATAAACCGTTATTAGATGTCAGAGTGATCAAAATCGAATGTTAGTGCGCACCCTCTAAATAGTTTCATCACCTGGAGTTTTGAACTTGAAATACGAACGATGTGTAACGAATTCAGAAGAACGAACAAAAATTCCATCCTCTATCGATTTCACCAGTAATGTTCTGCTTGTAATCAAGAAACCTTATTTTTTGTGATCATATTTATTCTAGAACGTTAAAAAATAGAAGTGTTTTTTCCGAGAGGCTTTAGAAATTCATTGCAATTTATATCGAGAAGCTATCATTGTTGACCTTGACCCATGAATTCATCTAATTGTTGAATATAAAGACTGTTACTAACATATATTGTTGTCCACACTGTACGTGTACGATATACTTTCTTTTTCACTAG
JUNC00000009c_00_ls077,JUNC00000011c_60_ls078,	chr10	72384	74357	+	1973	1912	61	GT-AG	GTTGCC	TACTAACA	AAG	AAGATGTTGCCGCTAA	0.445732	CTGTTACTAACATATATTGT	0.257422	CTCAAAAGTCTTT	0.956746	RPL39,RPS14B,opposing_RPS22A	overlap_intron_RPL39_chrX_75938_76324,overlap_intron_RPL39	33	25	8	GTTGCCGCTAAGTGTAAGGAAGTTGGTATCACTGCTGTTCACGTTAAAATTAGAGCTACCGGTGGTACTAGAACCAAGACTCCAGGTCCAGGTGGCCAAGCCGCTTTGAGAGCTTTGGCCAGATCTGGTTTAAGAATTGGACGTATCGAAGATGTTACCCCAGTTCCATCTGACTCTACCAGAAAGAAGGGTGGTAGAAGAGGTAGAAGATTATAATCTTTTGCAGTTCTATCAACACACTATGGAATCATTTTTCCCTTTCTCATATACGCATAGTTTGTATAATTAATTAGGCCAATAATAGCATTAGCATGTTCCAACTTGAACGTATATACCTGTGATGCCGAAAAGCTGCGTTCCTGTAATCTTTTTGAACGATTTTAAAAGTACAAATATATTAGTATTTAACAGGAAAACTAAAAAATGTATAATAATACGTGAGTAAAATTATGAGGCTATGGTGTGTTTATTATATTATATAAAGTTACTGAGAAGGTTACTGCAACAAAATAGCTTAGTAAACGAAACCCAAAATCTTACCAGAAACGTGCTTTCTTCTGGCTTCTTCATGGTCCATGATACCAGCAGAGGTGGTCAAGATGACATAACCGAATTGTCTGGCTGGCAACAAGTTGGCGGTCCACTTTTCAATGTCACCAATCTTAACGTTAAATCTTGGGGAAATAACACCACATTTGTTCAATCTACCGTTCAATTGAACAACAATCTTACCAGATCTGTGGTCATCGATGTATTCAAATTCACCAATGTAACCGTGCTTTTGCATAACTTGCAAAAACTTGATAATGACCTTGGAGGATGGTCTGATTAAGACTTGACGCTTACCGGTCTTTTCAGCGTTGTTAATGGCATTCAAAGCATCAGCTAAAACGGAAGATCTGGTCATCTTGAATTTGTATGTTGTTCTTTATCTTTTTGAATTAAAATATGATTTTAACACTAATAAAATACAGTTAACTAAGAACTGAAGTCAATCAATTAAGATTGTTTAGATAAAAATTGGCTAACTGCAAACCGGTATTCAACAATTATTTCATATTTTCCAGTGACAAACATGCCGCCCGTCAATGCGCGTCCCTCACTGTTAAATTTTAAGTCTTGTGGTGTATGGAGGTAAAGCCAAAAAAGTACATTTATCTATGGTGTGTATGGGTGAAAAGTACCAACTTTATTGCTATTATTTGATATTTTCTGGAATTGTTTCAAAAAATCGGCCCGCTTATTGCTTTAGCGAGATTTTAACAGTGTCGGCCTACACAGTTTGTACTAGTGGGAAGCCTTGGGCAGACCTTTCGTTTCAGTAGCGGAAAGAAAATGAATTTTTCTCGTCTCAGACCGAAAGATTCCCGTTCGGTCCCTCCTACTTGCTAACGCAATCCGATTTTGGTCTGCCGAGAAGCTAGAATTATTCTTCGCTTTGCTAGGTACTTTAAAACTTACACTTGATATATATCCTACCCTTTCTTGTGCATTCGTTTTTATACAAGTTATTAAAGAACCCAAGCAAACAAACACAGATAGATAAACATGGCTGTATGTTAAATGGATACTATAAACCGTTATTAGATGTCAGAGTGATCAAAATCGAATGTTAGTGCGCACCCTCTAAATAGTTTCATCACCTGGAGTTTTGAACTTGAAATACGAACGATGTGTAACGAATTCAGAAGAACGAACAAAAATTCCATCCTCTATCGATTTCACCAGTAATGTTCTGCTTGTAATCAAGAAACCTTATTTTTTGTGATCATATTTATTCTAGAACGTTAAAAAATAGAAGTGTTTTTTCCGAGAGGCTTTAGAAATTCATTGCAATTTATATCGAGAAGCTATCATTGTTGACCTTGACCCATGAATTCATCTAATTGTTGAATATAAAGACTGTTACTAACATATATTGTTGTCCACACTGTACGTGTACGATATACTTTCTTTTTCACTAGGCTCAAAAG
JUNC00000122c_00_ls077,JUNC00000144c_60_ls078,	chr14	310411	310906	+	495	465	30	GT-AG	GTATGT	TACTAACG	TAG	AATGGGTATGTTATAA	0.792228	TTTTTACTAACGTGATACTT	0.141534	TTGTTTAGTTAAC	0.456116	RPL42A	exact_match_RPL42A_chrXIV_331325_331837	410	204	206	GTATGTTATAACCGTTTCTCCTAATTTTACATGAAATCAAAACAAATGAGAATAGTTAGATTGATATTAATCATCAAGGATGTTACGTATACATTTTAAAGCAATAAATAAACTCATCCTGCAACAATTAATTTTACTTAAAGAATGGAAATAAAAAATGACAAAGGTTGCGAAAACAAAGTTTAAAAGTCAATCAGCGAAGTTAACATACATACTAAGCAACATTATTAAAAAGTGACATGAAAGACCATTACTGTTTATTTTGAAGGTGTGCACTGGAAAAGGATTAAAATATACAAAAATTATTCTAAACAGGCCTCATTAGCTTTACAGTTATCGAACCACGGAGTAAAATACACCCTTCGGGAAAGAAAAAGATATAGAGGCGTGGGATAAATGTACAGTCTGCTCGTTACACTAAAAACTACTCATTGTTTTCTCCTAATAGCGAATTTTTTTTACTAACGTGATACTTTCATTTAATTTATTGTTTAG
JUNC00000388c_00_ls077,JUNC00000451c_60_ls078,	chr8	359103	359518	-	415	369	46	GT-AG	GTATGT	TACTAACA	CAG	AATGGGTATGTGAATG	0.676358	TAGTTACTAACAATTATACA	0.245723	TTAACCAGTTAAC	0.584976	RPL42B	exact_match_RPL42B_chrVIII_382306_382747	187	77	110	GTATGTGAATGACAAGAATAAATGAACCATGTTATTTTTCAGTATCGAGGCATGAAGGACTACTTTGCAGAGAATAGAACGTCAAAGAACAAGTTACCTAGAATTCCAACACTAAATTATAACGAACAAAAATAATAATTGTCGGATTGTGTGATAGTTTTGAGTTAGCTACGTTTTTATCATTATCTACATCACTGGGCACCAAGAGGTGATCTTTGTTCATCGTTATGACAAGCACCTTAAAAGGAACAAAAGTTAAGCTCCGGTTAGTTAGACTCATTGCAAATTTATGAAAATTGTTGCCATCCTGAATTAAACCATAACAAATGGTACATAAAGAGTACTTATTTTGAGAGTATTAGTTACTAACAATTATACATCATGAAATATGTATCGTGGTATCTTTTTTAACCAG
JUNC00000168c_00_ls077,JUNC00000196c_60_ls078,	chr16	530835	531241	+	406	376	30	GT-AG	GTATGA	TACTAACA	CAG	AAAATGTATGATATAT	0.891845	GATTTACTAACATATTTTGA	0.644394	TAATACAGGGCTA	0.440872	RPL43B	exact_match_RPL43A_chrXVI_654167_654570	725	402	323	GTATGATATATAACACACACAATTACTGTTCGCTTGCGGGAACGTTGATTTGAAGGAGTAGTGTTTCAAGGTGAAAGGAACTGGAAAAAGTAATCCTGAAAAGACCTCTGTAATACCAAGTTTGTGGAAAAGCCGTGAACAACATGTCCAAAATAAACAAGATGATTATAAGTGAAGTACATCTATGTGGAATCTTTACCTTATGAACCAGTTTCTTTGTATACTTGGTTGGAGAACTTATCGTTGGATTCTTCCAGTCGAAGCTTATGGAAATTTGTGGTCATGAAAGGACATACGCAAGGCAGTAGTCACCCTTACATAATCACACGAAACACTAAACCTCGATGTATTCAAGACATCTTTCAAGATTTACTAACATATTTTGATATTTTTATCTATAATACAG
JUNC00000020c_00_ls077,JUNC00000024c_60_ls078,	chr10	597150	597435	+	285	256	29	GT-AG	GTATGC	TACTAACA	CAG	AAAATGTATGCAAAGA	0.340662	GTTTTACTAACAGAAAATAA	0.228519	TTTTACAGGGCTA	0.821562	RPL43B	exact_match_RPL43B_chrX_608306_608581	620	363	257	GTATGCAAAGAACATAGAGGAATTGGATGATTAAATGTTATTATATTGAAGTTAGCAAGAATGTGTGATAGATTTAAGTCCGAATTTAACTGCTGGAGTTACCAAATCATGAAATGTCGCAGTGGAGGGAAATGAAACACACAATGTCTAATTAGTATCTTTGGGTGGCGTTAATGTGTTAACTTCGCCACCTGCTCTCCAAAATTCAATATGACTACATCAAATCAATCGTTGAGCAAGTTTTTAGTTTTACTAACAGAAAATAACATTTTTTTTTTTTTACAG
JUNC00000083c_00_ls077,JUNC00000101c_60_ls078,	chr13	121732	122140	-	408	373	35	GT-AG	GTATGT	TACTAACG	CAG	AAAAAGTATGTTCCTA	0.726318	GGATTACTAACGAATATCAT	0.13185	CAATTCAGGCTCC	0.607731	RPL6A	exact_match_RPL6A_chrXIII_123742_124157	667	438	229	GTATGTTCCTAGATGTTAATTTTGAAGGGGAGATGTAAATTTACGTTTGCAAAGGTGTGAGAGTACTGAGGTAGTATATGATAATACTAATATCATATAGAAAGAACAAGTGATGGAAACAGAATGTGAAATGAAATACAAAATGAAAACTAAAAAGACGCAATGCAACGAAAAAAAGTTTAGAACGGTTTACTTTTTGAACCAACGTTATTTATTATATTATTGAGCGAAACAAGTAAGGTAAACAATTGTTGATCGGGCTCTCGCCCATAATCATTTTTGACAGTAAAAGCCTCACAATTTGTACCTATACATTGCCAGATATATTCTCCCTTATAGAATTCATCATAATTTCGAAAAATAGGATTACTAACGAATATCATTCCATTTTTCTTTTTTTCAATTCAG
JUNC00000100c_60_ls078,	chr13	121377	122140	-	763	373	390	GT-AG	GTATGT	TACTAACG	CAG	AAAAAGTATGTTCCTA	0.726318	GGATTACTAACGAATATCAT	0.13185	GTTCCCAGAACAA	0.97115	RPL6A	exact_matchus_RPL6A_chrXIII_123742_124157	1	0	1	GTATGTTCCTAGATGTTAATTTTGAAGGGGAGATGTAAATTTACGTTTGCAAAGGTGTGAGAGTACTGAGGTAGTATATGATAATACTAATATCATATAGAAAGAACAAGTGATGGAAACAGAATGTGAAATGAAATACAAAATGAAAACTAAAAAGACGCAATGCAACGAAAAAAAGTTTAGAACGGTTTACTTTTTGAACCAACGTTATTTATTATATTATTGAGCGAAACAAGTAAGGTAAACAATTGTTGATCGGGCTCTCGCCCATAATCATTTTTGACAGTAAAAGCCTCACAATTTGTACCTATACATTGCCAGATATATTCTCCCTTATAGAATTCATCATAATTTCGAAAAATAGGATTACTAACGAATATCATTCCATTTTTCTTTTTTTCAATTCAGGCTCCAAAGTGGTATCCATCCGAAGACGTCGCTGCTCTAAAGAAGACCAGAAAGGCTGTCCGCCCACAAAAGTTGCGTGCCTCTCTTGTTCCAGGTACCGTCTTGATCTTACTAGCTGGTCGTTTCAGAGGTAAGAGAGTTGTTTACTTGAAGCATCTAGAAGACAACACTTTGTTGATTTCTGGTCCATTTAAGGTCAATGGTGTTCCATTGAGAAGAGTCAATGCCCGTTACGTCATTGCTACCTCTACCAATGTTTCCGTCGAAGGTATCAAGGTTGACAAATTCAACGCTGAGTACTTTGCCAAGGAAAAATTGACCAAGAAGGAAAAGAAGGAAGCTAACTTGTTCCCAG
JUNC00000357c_00_ls077,JUNC00000410c_60_ls078,	chr7	359363	359822	-	459	421	38	GT-AG	GTATGT	TACTAACA	CAG	AAGCCGTATGTTAAAA	0.488085	ATTATACTAACATCAATTAA	0.343127	TTATTCAGGCCAA	0.339807	RPL7A	exact_match_RPL7A_chrVII_364964_365432	2234	1281	953	GTATGTTAAAACTTTATTAGAATTTGTGTTTTATGCTGCTATAAAATAACTTTATTGAAATTAATGTTTACCCACATGCATTGTTTGTCAGTTTCATGGTTAATATGCTAACAATCGCAATGTCTTCCCTACCAATGGTATTCAATTATTGCGCTATTTGCTCTTACTGTTTATTTTCTCATTTTATGATGAAAATCCTTTGTATCCCAATACATGTTCGACTAGTCATTGACGATGCTGTCGTAACTTATCACCATCTTTCGACTGATAATGAGAAAAAAATAGAGAGTAAAAAAGGGCGATATTTGTGGTACTGGATTTGAGGATATTGCTATGATTGACGTAGCTGACATGTCATTGAGGTAATAATGCTGTTGATTATCTGCATAACAACGTTTTTTATTTCGTATCATTATACTAACATCAATTAACTGCTTCATTTTTTACTTTTTTATTCAG
JUNC00000358c_00_ls077,JUNC00000412c_60_ls078,	chr7	359916	360382	-	466	266	200	GT-AG	GTATGT	CACTAAAC	CAG	GCTGAGTATGTACTTT	0.555925	TCACCACTAAACAACAATTT	0.0305921	TATTACAGAAAAA	0.569454	RPL7A	exact_match_RPL7A_chrVII_365526_365985	1009	475	534	GTATGTACTTTGATTTTTGTTCTACTACACTATTTCGTGATGTATCCAGAGAGGTGTACTGGTTTCCACAAGTTACGTTGAGAGAAGAGAATATTCCCGCTTCAATAGCACTATCGCACACACTTACATTTACTTTCAAATTGTGAATATTCACGAGATGATTTTTCGTAGGGGATTACCTTTTACTAGGTCAAAGACAATTTTAGTTGACAACGTTGAGAAAGAATCTTATATATCTCGATTGTTACTATAAGTTTCACCACTAAACAACAATTTTGATTTAGACGTTTTTCTCAAGTTCCATCTTCTAAGTGTCTCTGTTTTACTCCCTTCATTCGAATGAAAAGTGGTGTTTTCAATTCGATGTAACTTTGTAGAAAAAGTATACTACTTGATGCTTACGTGAATTTACTTTAATATATGTTCTATCATGCTAACAAAAGTTCATCGTTTAATTTTATTACAG
JUNC00000411c_60_ls078,	chr7	359899	360382	-	483	266	217	GT-AG	GTATGT	CACTAAAC	CAG	GCTGAGTATGTACTTT	0.555925	TCACCACTAAACAACAATTT	0.0305921	GACCCCAGAATCT	0.963097	RPL7A	exact_matchus_RPL7A_chrVII_365526_365985	2	0	2	GTATGTACTTTGATTTTTGTTCTACTACACTATTTCGTGATGTATCCAGAGAGGTGTACTGGTTTCCACAAGTTACGTTGAGAGAAGAGAATATTCCCGCTTCAATAGCACTATCGCACACACTTACATTTACTTTCAAATTGTGAATATTCACGAGATGATTTTTCGTAGGGGATTACCTTTTACTAGGTCAAAGACAATTTTAGTTGACAACGTTGAGAAAGAATCTTATATATCTCGATTGTTACTATAAGTTTCACCACTAAACAACAATTTTGATTTAGACGTTTTTCTCAAGTTCCATCTTCTAAGTGTCTCTGTTTTACTCCCTTCATTCGAATGAAAAGTGGTGTTTTCAATTCGATGTAACTTTGTAGAAAAAGTATACTACTTGATGCTTACGTGAATTTACTTTAATATATGTTCTATCATGCTAACAAAAGTTCATCGTTTAATTTTATTACAGAAAAATCTTGACCCCAG
JUNC00000335c_00_ls077,JUNC00000388c_60_ls078,	chr6	650406	650815	-	409	374	35	GT-AG	GTATGT	TACTAACA	TAG	AAGCTGTATGTTAATT	0.393782	GTTTTACTAACATGAATCAT	0.137989	TTTAATAGGCCAA	0.252364	RPL7B	exact_match_RPL7B_chrXVI_173665_174072	274	119	155	GTATGTTAATTTGCCAAGTTTGAAAGATAGTATCATTTTTACAGTGAGCTCACGAAATATAATACTTTGTTAACAAAACTCTCCGTTTTACATTTACTGGGCATGTGTTAACGCTAACGAATTTCTCGTCGACAATTTTCACTTTTTTCTACGTCTTATTTTTCATGATGAAAACCATTCCATATTCTCGACTAGTCTTTGACAATGCTGTCGTTTAATCACCATCTTTCGACTGACTAGTAAATAAAGACAAGGAAATGAGAATGCCAAGAAAATGCAAAACTAAGCTAAGTTTTATGTTAAAATGTATTTATGTCTACCTCCCTCCACTGATATGAAATGATTTTCCTCGTCAGAAGCATTAGTTTTACTAACATGAATCATAAAATTCTTGATATTTTTTTAATAG
JUNC00000337c_00_ls077,JUNC00000389c_60_ls078,	chr6	650909	651310	-	401	383	18	GT-AG	GTATGT	TGCTAACA	TAG	TCTCAGTATGTCAAGA	0.321088	CTTATGCTAACATTTCTTTT	0.402898	TTGAATAGAAAAA	0.72112	RPL7B	exact_match_RPL7B_chrXVI_173162_173571	242	59	183	GTATGTCAAGAATCAAGAATGCAGCCTCATAAGCAGCTAATCCTTATCGGTTACATTAGAGTTTAAAGTGTCCACATCGAGAATACTTTAGGGAAATAAATGCATAATGCATTCAAACAGCAGACCATCAAGGCTTGTTTGTGATTATCGAACTCAATAAAAAGAGTAACACTGAGGCAGTTTGCTTCAGTGTTTTTCGTAGGGGATTTTCATTTTTTATGAACAAAGGCATTGTTTGTTAATATCTATTACTTGCGATACACCAATAATTTCACCAATAGATATTTCCGGCGTGTCTCTGCATCTCCCTTCCATCGAATGAAAAGTGGTGTTTTCAATTCGATGTAACTGAATTTCTGTTCCTTATAGAACACTTATGCTAACATTTCTTTTTTGAATAG
JUNC00000336c_00_ls077,	chr6	650406	650509	-	103	68	35	GT-AG	GTATTT	TACTAACA	TAG	AAAATGTATTTATGTC	0.00455767	GTTTTACTAACATGAATCAT	0.137989	TTTAATAGGCCAA	0.252364	RPL7B	exact_matchds_RPL7B_chrXVI_173665_174072	2	2	0	GTATTTATGTCTACCTCCCTCCACTGATATGAAATGATTTTCCTCGTCAGAAGCATTAGTTTTACTAACATGAATCATAAAATTCTTGATATTTTTTTAATAG
JUNC00000180c_00_ls077,JUNC00000208c_60_ls078,	chr16	773802	773878	+	76	56	20	GT-AG	GTATGT	TACTAACA	CAG	GAGGCGTATGTGATGT	0.584783	TATTTACTAACAATTTTCAT	0.290585	TGATACAGGTTTA	0.627332	RPO26	exact_match_RPO26_chrXVI_911276_911352	402	185	217	GTATGTGATGTCATATTTTTCGGACTTTGTACTTTTGTTTGAGCCATATTTACTAACAATTTTCATTATGATACAG
JUNC00000248c_00_ls077,JUNC00000282c_60_ls078,	chr4	206665	206991	+	326	268	58	GT-AG	GTATGT	TACTAACA	TAG	ACAACGTATGTAAAAG	0.687226	ATTTTACTAACATACATAAC	0.433963	TATTATAGGTCTG	0.411181	RPP1B	exact_match_RPP1B_chrIV_230019_230320	1059	514	545	GTATGTAAAAGTACAAGAAAAGTTTACGACTTTGTGTGACTACGAAAGAAATATTGAAGACAATTTTCCCAAAAAGAAGTATGCGATGAAATATGGAAGTAGAAGATTTTCATTGAGCTCCCTGTCCACCCAGATGAGGTACTAAACGCGACACTTATAAAATGATCTCTCCAGCAATGCATATCTATTATTTACTGCTTCAAATGTATTGAATGAAAGAAACACAAGTCAGGATTTCATCATCTCATGTAAGCATCCATTTTACTAACATACATAACGAATAACGAGCCTCACTGCGAAGCTTGTTGTAAAGTTAATTATTATAG
JUNC00000159c_00_ls077,JUNC00000186c_60_ls078,	chr16	175417	175884	-	467	437	30	GT-AG	GTATGT	TACTAACA	CAG	TTCAAGTATGTTATAA	0.616366	CTTATACTAACATTTCATTT	0.289554	TATCACAGGTTCA	0.477542	RPS0A	exact_match_RPS0A_chrVII_920664_921119	995	610	385	GTATGTTATAAACATTCCCAAAATATATAGAAAAACGTTGTATGATTGAAGATACTTTAAGAAAAGAATTGTCTCAACCAAAGGGTTCCCCCCATCAACTGACTGGAATATTGATATAGCACTTTTCGAACGGAATAAAGAAGGAAAAATAAGACCAACCATTAATCAGATAAAAACTCACTTGATTATCAGCAAATATTTGCCAATGGACTTTCTGATTCTAACTTATCGTACGCTTTTATGAACTACAGGTCAAGGAAAACAATCCTCCGGTATTACTATTATACTGCCCTTTTTGAAATTGATAAGTTATGGTACCTGTTTTCAAAGATTAACAAGCTACATGTTAAGGGGGTTTTCCAAGACACACTAATCTGTATCCGTTCATCATTCACAGCATGTACCTAAAAGTACACTTTTACAGTTTCTTATACTAACATTTCATTTTTCTTTTTCTTTTATCACAG
JUNC00000043c_00_ls077,JUNC00000059c_60_ls078,	chr12	223336	223694	+	358	327	31	GT-AG	GTATGT	TACTAACT	TAG	TTCAAGTATGTACCAT	0.883276	ACTTTACTAACTTGATTCAT	0.335321	TTTTTTAGGTCCA	0.795233	RPS0B	exact_match_RPS0B_chrXII_242321_242680	1158	731	427	GTATGTACCATATCCAATATGAATATATTTCTATAGATGATAATAAGTCTCGAGAAGAATGTGTCCCCAAGTTGATCATGGTTTGAGTTCAAAAAGTTAAAGATACAATTTTAGAAAAGATTTGAAAATATGACCGAATTTGGGAGGATTACGAACTTTTTTCTCAATTATGATAAGAGAGATGATTATATGAGTGAACCTCCTCAATGTGATAAAAAATGGTGAACTTCAAAGAAACAGCGATATTGCCAAAAAATATTCACGGGATATTCGATACTTTTATTAGGCATGGAAACATTGCATATGCAGAAATGAACACTTTACTAACTTGATTCATCTTTTACTCTCTTTTTTTTAG
JUNC00000045c_00_ls077,	chr12	223336	224382	+	1046	821	225	GT-AG	GTATGT	GACTAAGA	CAG	TTCAAGTATGTACCAT	0.883276	TTGAGACTAAGAGGTGCTTT	0.968254	CCTTGCAGTGTGT	0.962709	RPS0B	exact_matchus_RPS0B_chrXII_242321_242680	2	2	0	GTATGTACCATATCCAATATGAATATATTTCTATAGATGATAATAAGTCTCGAGAAGAATGTGTCCCCAAGTTGATCATGGTTTGAGTTCAAAAAGTTAAAGATACAATTTTAGAAAAGATTTGAAAATATGACCGAATTTGGGAGGATTACGAACTTTTTTCTCAATTATGATAAGAGAGATGATTATATGAGTGAACCTCCTCAATGTGATAAAAAATGGTGAACTTCAAAGAAACAGCGATATTGCCAAAAAATATTCACGGGATATTCGATACTTTTATTAGGCATGGAAACATTGCATATGCAGAAATGAACACTTTACTAACTTGATTCATCTTTTACTCTCTTTTTTTTAGGTCCACCAAGAACCATACGTTTTCAATGCTAGACCAGACGGTGTTCACGTTATCAACGTTGGTAAGACCTGGGAAAAGTTGGTTTTGGCCGCCAGAATTATTGCCGCCATTCCAAACCCAGAAGATGTTGTTGCCATCTCTTCCAGAACCTACGGTCAAAGAGCTGTCTTGAAATTTGCTGCTCACACTGGTGCTACTCCAATTGCTGGTAGATTCACCCCAGGTTCTTTCACTAATTACATCACCCGTTCTTTCAAGGAACCAAGATTGGTTATTGTTACCGACCCAAGATTAGATGCCCAAGCTATTAAGGAAGCTTCCTACGTTAACATCCCAGTCATTGCTTTGACTGACTTAGACTCTCCATCTGAGTTCGTTGATGTTGCCATCCCATGTAACAACAGAGGTAAGCACTCCATTGGTTTAATCTGGTACTTGTTGGCTAGAGAAGTTTTGAGACTAAGAGGTGCTTTAGTCGACAGAACTCAACCATGGTCTATCATGCCAGATTTATACTTCTACAGAAACCCAGAAGAAGTTGAGCAAGTTGCTGAAGAAGCTGCTGCTGCTGAAGAAGGTGAAGAAGAAGAAGTCAAAGAAGAAGTCACTGAAGGTCAAGCTGAAGCTACTGAATGGGCTGAAGAAAATGCAGACAATGTTGAATGGTAATCATTTGAAAACCTTGCAG
JUNC00000044c_00_ls077,	chr12	223336	224346	+	1010	821	189	GT-AG	GTATGT	GACTAAGA	CAG	TTCAAGTATGTACCAT	0.883276	TTGAGACTAAGAGGTGCTTT	0.968254	AAATGCAGACAAT	0.968809	RPS0B	exact_matchus_RPS0B_chrXII_242321_242680	1	1	0	GTATGTACCATATCCAATATGAATATATTTCTATAGATGATAATAAGTCTCGAGAAGAATGTGTCCCCAAGTTGATCATGGTTTGAGTTCAAAAAGTTAAAGATACAATTTTAGAAAAGATTTGAAAATATGACCGAATTTGGGAGGATTACGAACTTTTTTCTCAATTATGATAAGAGAGATGATTATATGAGTGAACCTCCTCAATGTGATAAAAAATGGTGAACTTCAAAGAAACAGCGATATTGCCAAAAAATATTCACGGGATATTCGATACTTTTATTAGGCATGGAAACATTGCATATGCAGAAATGAACACTTTACTAACTTGATTCATCTTTTACTCTCTTTTTTTTAGGTCCACCAAGAACCATACGTTTTCAATGCTAGACCAGACGGTGTTCACGTTATCAACGTTGGTAAGACCTGGGAAAAGTTGGTTTTGGCCGCCAGAATTATTGCCGCCATTCCAAACCCAGAAGATGTTGTTGCCATCTCTTCCAGAACCTACGGTCAAAGAGCTGTCTTGAAATTTGCTGCTCACACTGGTGCTACTCCAATTGCTGGTAGATTCACCCCAGGTTCTTTCACTAATTACATCACCCGTTCTTTCAAGGAACCAAGATTGGTTATTGTTACCGACCCAAGATTAGATGCCCAAGCTATTAAGGAAGCTTCCTACGTTAACATCCCAGTCATTGCTTTGACTGACTTAGACTCTCCATCTGAGTTCGTTGATGTTGCCATCCCATGTAACAACAGAGGTAAGCACTCCATTGGTTTAATCTGGTACTTGTTGGCTAGAGAAGTTTTGAGACTAAGAGGTGCTTTAGTCGACAGAACTCAACCATGGTCTATCATGCCAGATTTATACTTCTACAGAAACCCAGAAGAAGTTGAGCAAGTTGCTGAAGAAGCTGCTGCTGCTGAAGAAGGTGAAGAAGAAGAAGTCAAAGAAGAAGTCACTGAAGGTCAAGCTGAAGCTACTGAATGGGCTGAAGAAAATGCAG
JUNC00000148c_00_ls077,JUNC00000180c_60_ls078,	chr15	816621	817049	+	428	410	18	GT-AG	GTATGT	GACTAATT	CAG	CCAAGGTATGTTTGAA	0.78719	TCATGACTAATTTCCTTTTT	0.0380409	TTATACAGAAGGT	0.78944	RPS10A	exact_match_RPS10A_chrXV_867149_867586	2615	1524	1091	GTATGTTTGAAAATAAAATACAGAAGCTATGAAGATACATGAAAAGTTAAGATCAAGAAAAGTTATCCGTATACACAACAACAATAAATTACACTCGTACGCACACGTATGTATACTATACGTATACGTGTGACATTTAAAATGGTTCTGCAGAAGCGCACCGATAGATTACCAAATATAACTTTTTTATCCACAAAGGCTATGAAGATATGCAGAACCACATTATTTGGAGGACAACACGCATGTAATGTGTATTATACGCGCCACACTTTGACGTGAAGAAGGTGGTATTGTGCACGAAACCTATCCTTTGATCTTTAACGAGTACCACAAATTTGGTCGAATAGTTCTTTTTACTAACAATCTTTTATTTCATTGGGGAAATGTAAATTTCATTACCTCATGACTAATTTCCTTTTTTTATACAG
JUNC00000150c_00_ls077,	chr15	816621	817052	+	431	410	21	GT-AG	GTATGT	GACTAATT	AAG	CCAAGGTATGTTTGAA	0.78719	TCATGACTAATTTCCTTTTT	0.0380409	TACAGAAGGTGTT	0.911319	RPS10A	exact_matchus_RPS10A_chrXV_867149_867586	16	16	0	GTATGTTTGAAAATAAAATACAGAAGCTATGAAGATACATGAAAAGTTAAGATCAAGAAAAGTTATCCGTATACACAACAACAATAAATTACACTCGTACGCACACGTATGTATACTATACGTATACGTGTGACATTTAAAATGGTTCTGCAGAAGCGCACCGATAGATTACCAAATATAACTTTTTTATCCACAAAGGCTATGAAGATATGCAGAACCACATTATTTGGAGGACAACACGCATGTAATGTGTATTATACGCGCCACACTTTGACGTGAAGAAGGTGGTATTGTGCACGAAACCTATCCTTTGATCTTTAACGAGTACCACAAATTTGGTCGAATAGTTCTTTTTACTAACAATCTTTTATTTCATTGGGGAAATGTAAATTTCATTACCTCATGACTAATTTCCTTTTTTTATACAGAAG
JUNC00000149c_00_ls077,JUNC00000181c_60_ls078,	chr15	816621	816902	+	281	274	7	GT-AG	GTATGT	CTTTGACG	AAG	CCAAGGTATGTTTGAA	0.78719	CACACTTTGACGTGAAGAAG	0.0143161	ACGTGAAGAAGGT	0.00275309	RPS10A	exact_matchus_RPS10A_chrXV_867149_867586	9	7	2	GTATGTTTGAAAATAAAATACAGAAGCTATGAAGATACATGAAAAGTTAAGATCAAGAAAAGTTATCCGTATACACAACAACAATAAATTACACTCGTACGCACACGTATGTATACTATACGTATACGTGTGACATTTAAAATGGTTCTGCAGAAGCGCACCGATAGATTACCAAATATAACTTTTTTATCCACAAAGGCTATGAAGATATGCAGAACCACATTATTTGGAGGACAACACGCATGTAATGTGTATTATACGCGCCACACTTTGACGTGAAG
JUNC00000151c_00_ls077,	chr15	816621	817208	+	587	410	177	GT-AG	GTATGT	GACTAATT	AAG	CCAAGGTATGTTTGAA	0.78719	TCATGACTAATTTCCTTTTT	0.0380409	GACTGAAGAAGGT	0.951206	RPS10A	exact_matchus_RPS10A_chrXV_867149_867586	1	1	0	GTATGTTTGAAAATAAAATACAGAAGCTATGAAGATACATGAAAAGTTAAGATCAAGAAAAGTTATCCGTATACACAACAACAATAAATTACACTCGTACGCACACGTATGTATACTATACGTATACGTGTGACATTTAAAATGGTTCTGCAGAAGCGCACCGATAGATTACCAAATATAACTTTTTTATCCACAAAGGCTATGAAGATATGCAGAACCACATTATTTGGAGGACAACACGCATGTAATGTGTATTATACGCGCCACACTTTGACGTGAAGAAGGTGGTATTGTGCACGAAACCTATCCTTTGATCTTTAACGAGTACCACAAATTTGGTCGAATAGTTCTTTTTACTAACAATCTTTTATTTCATTGGGGAAATGTAAATTTCATTACCTCATGACTAATTTCCTTTTTTTATACAGAAGGTGTTGTTGTCGCTAAGAAGGATTTCAACCAAGCCAAGCACGAAGAAATTGACACCAAGAACTTGTATGTCATCAAGGCTTTGCAATCCTTGACTTCCAAGGGCTATGTCAAGACCCAATTCTCATGGCAATACTATTACTACACTTTGACTGAAG
JUNC00000112c_00_ls077,JUNC00000133c_60_ls078,	chr13	716355	716809	+	454	415	39	GT-AG	GTATGT	TACTAACA	TAG	TCAAGGTATGTTTACT	0.907887	TTATTACTAACAAGAAAGAT	0.357885	TAAAATAGAAGGT	0.391829	RPS10B	exact_match_RPS10B_chrXIII_732465_732875	1271	671	600	GTATGTTTACTTTTTGAGTAAGGTACGGCAGTTGTATTTTCCATAATCGATAACGAAACTGAGAAATGGCATAGTAAAATGAATTCATGTTTAAACGACATCAAAAGCGCCAAACATATCCTCTCGACCAAATTTTCGTATATATATAGTCCAGGCAAGTACGGCAGTGAATGAATTCAAAGAAGAAAAAAATACTTGAACAGGATCCAACTATTACACTTGATATTCTCTACAGGATCAAACAATCTGCAGATTGATTTATTTTTCTAGGTCTTCAACGTTATCTGCATTGAGCATCCCATTGAAGGCAATTTAACCATTTACTTATCACTTTTTGGGGAGCCATTTTCATGTTATCCCAAAAGGACTTTCAATAAATATAGTACCATGACGTCATAAGGAATATTATTACTAACAAGAAAGATCATCGAGTTTACGATCGTATTTAAAATAG
JUNC00000113c_00_ls077,	chr13	716355	716778	+	423	415	8	GT-AG	GTATGT	TACTAACA	AAG	TCAAGGTATGTTTACT	0.907887	TTATTACTAACAAGAAAGAT	0.357885	CAAGAAAGATCAT	0.363604	RPS10B	exact_matchus_RPS10B_chrXIII_732465_732875	1	1	0	GTATGTTTACTTTTTGAGTAAGGTACGGCAGTTGTATTTTCCATAATCGATAACGAAACTGAGAAATGGCATAGTAAAATGAATTCATGTTTAAACGACATCAAAAGCGCCAAACATATCCTCTCGACCAAATTTTCGTATATATATAGTCCAGGCAAGTACGGCAGTGAATGAATTCAAAGAAGAAAAAAATACTTGAACAGGATCCAACTATTACACTTGATATTCTCTACAGGATCAAACAATCTGCAGATTGATTTATTTTTCTAGGTCTTCAACGTTATCTGCATTGAGCATCCCATTGAAGGCAATTTAACCATTTACTTATCACTTTTTGGGGAGCCATTTTCATGTTATCCCAAAAGGACTTTCAATAAATATAGTACCATGACGTCATAAGGAATATTATTACTAACAAGAAAG
JUNC00000202c_00_ls077,JUNC00000229c_60_ls078,	chr2	314564	315095	+	531	512	19	GT-AG	GTATGA	TACTAACA	CAG	AAAAGGTATGATAAAT	0.633516	GGTTTACTAACATAATACAT	0.278843	TTTAACAGCAACC	0.458152	RPS11A	exact_match_RPS11B_chrII_332875_333386	1961	1073	888	GTATGATAAATTCCAAGCTAAATTAGATAATCGATGAAGTATTCAATACGGAAAGGAAATTAGTTGAGATTTAATATTATTATAACTTTAAATTGCAAAGAGGTACCTGATTTATATATAAAAAAGGTGGCAAGCGCAGTATTGTTGGGAGATGTTTTTGAATGAGAAACTGGAATTTTAAATTTATTCAAGAGCTTACTATACAATGAGGAAAAGAAAACAATGCTGGCAAAAAAAAGGGTCATATATCCAAAGCTAATAAAGAAGTGTAAACACGGAAGAAAGTTAAAAACACTCATACAAAATCAGACAAATTATTATTCTGACCTATATCACTACCGGTAGTATTTACTGTAATCACATGACTACTTTTTCACTCATGATTCTCAAAGCAAGGATCCACCAAAATTGAACGTGTTTGCAATAACTATAGCTAGCCCAACGATTTCCTTCTGCCTAAAAATAACAGGAACGAAGCTCATGATTACGATACTTATAAATAGGTTTACTAACATAATACATTTTTAACAG
JUNC00000270c_00_ls077,JUNC00000301c_60_ls078,	chr4	473027	473375	+	348	319	29	GT-AG	GTATGC	TACTAACT	CAG	AAAAGGTATGCATTCA	0.52542	AACTTACTAACTTTTGTTTC	0.360102	TTTTTCAGCAACC	0.485418	RPS11A	exact_match_RPS11A_chrIV_491559_491898	1101	608	493	GTATGCATTCAACCATAACGAACCGAAAGAATTTAAAGAAAATTTACCAACAATAACTTCGCCAAGCTCCAAAATGTTCGTTAGAAAAAGAGCCTAGACATAAATGAAAATGTAGCAAATATTCTGATGAAGTTTCGTTTTGCTAACTATTAGATAAGTTGGACTTTTCATTGAACAATGGCATATATCTGTTGATTAATAGCGAATACAGTGGCACAGGATGCTCAAAAAATCAAGGGAATAATTATACAGGGTTAATCCCTCTTACAACCGATTGAGTAAATTTTCTCTTTTATTTAATATGCGAGTAACTTACTAACTTTTGTTTCATTATTGTTTTTTTTTCAG
JUNC00000203c_00_ls077,	chr2	314564	315137	+	573	512	61	GT-AG	GTATGA	TACTAACA	AAG	AAAAGGTATGATAAAT	0.633516	GGTTTACTAACATAATACAT	0.278843	CTTCCAAGAGAAC	0.9573	RPS11A	exact_matchus_RPS11B_chrII_332875_333386	10	10	0	GTATGATAAATTCCAAGCTAAATTAGATAATCGATGAAGTATTCAATACGGAAAGGAAATTAGTTGAGATTTAATATTATTATAACTTTAAATTGCAAAGAGGTACCTGATTTATATATAAAAAAGGTGGCAAGCGCAGTATTGTTGGGAGATGTTTTTGAATGAGAAACTGGAATTTTAAATTTATTCAAGAGCTTACTATACAATGAGGAAAAGAAAACAATGCTGGCAAAAAAAAGGGTCATATATCCAAAGCTAATAAAGAAGTGTAAACACGGAAGAAAGTTAAAAACACTCATACAAAATCAGACAAATTATTATTCTGACCTATATCACTACCGGTAGTATTTACTGTAATCACATGACTACTTTTTCACTCATGATTCTCAAAGCAAGGATCCACCAAAATTGAACGTGTTTGCAATAACTATAGCTAGCCCAACGATTTCCTTCTGCCTAAAAATAACAGGAACGAAGCTCATGATTACGATACTTATAAATAGGTTTACTAACATAATACATTTTTAACAGCAACCTCACATCTTCAACAATCCAAAGGTCAAGACTTCCAAG
JUNC00000302c_60_ls078,	chr4	473027	473117	+	90	0	0	GT-AG	GTATGC		AAG	AAAAGGTATGCATTCA	0.52542		0	AGAAAAAGAGCCT	0.00829303	RPS11A	exact_matchus_RPS11A_chrIV_491559_491898	2	0	2	GTATGCATTCAACCATAACGAACCGAAAGAATTTAAAGAAAATTTACCAACAATAACTTCGCCAAGCTCCAAAATGTTCGTTAGAAAAAG
JUNC00000305c_60_ls078,	chr4	546293	547157	+	864	490	374	GT-AG	GTATGT	TACTAACA	CAG	GTGCCGTATGTCTATT	0.623944	GTTTTACTAACATTTGATGC	0.241665	AAGTTCAGATTAA	0.880508	RPS13	exact_matchus_RPS13_chrIV_579478_580017	1	0	1	GTATGTCTATTAACATTATAACGAGATATTAATACAGATATGCTGAATTAAATTACTCGTTCAAACAGAAGACATTATAATGTGAAATTCAGAAATGAATTTCTAATACGTTACTTCTCTCGGATCACAATTCTATTACAAGTTCCGGTTGTGTACACAGGTATAATTTATACTGGAGAGCAAATTCTGCTCGCTGTACATTTGCTGGGTGATTCCAATTTCTTTTAACATGTTATTAATTCAATAGGGTTTGTCACTAGCTGCTACTTGAGTGTATCCTCACTCGAAGTATCACTGACTGCCAATCTCAGCCTTTATGAACTTGATTTCATTAGGCTCTTTAACATTAATACGTTAATCTATCTTCTTACGAAGAAGCAGAATGGAAGGAACACTTCGCAAAATTGTACTTTAATGGAATTGTATGGTCTAGATGAGGGAATGTGTACATGATGCGCTTTTCTTACCATATAAAACTTTGTTTTACTAACATTTGATGCATATTTTTGGAATTTCCATTTCCGAATAATGTCATTCTATACAGGGTAAAGGTATTTCTTCTTCTGCTATTCCATACTCTAGAAACGCTCCAGCTTGGTTCAAGTTGTCCTCTGAATCTGTCATTGAACAAATCGTCAAGTATGCCAGAAAAGGTTTGACTCCATCTCAAATTGGTGTCTTGTTGAGAGATGCTCACGGTGTTACCCAAGCTCGTGTCATTACTGGTAACAAGATCATGAGAATCTTGAAGTCTAATGGTTTGGCTCCAGAAATCCCAGAAGATTTGTACTACTTGATTAAGAAGGCTGTCTCTGTCAGAAAGCATTTGGAAAGAAACAGAAAGGACAAGGATGCTAAGTTCAG
JUNC00000273c_00_ls077,	chr4	546293	546875	+	582	490	92	GT-AG	GTATGT	TACTAACA	TAG	GTGCCGTATGTCTATT	0.623944	GTTTTACTAACATTTGATGC	0.241665	TACTCTAGAAACG	0.950794	RPS13	exact_matchus_RPS13_chrIV_579478_580017	1	1	0	GTATGTCTATTAACATTATAACGAGATATTAATACAGATATGCTGAATTAAATTACTCGTTCAAACAGAAGACATTATAATGTGAAATTCAGAAATGAATTTCTAATACGTTACTTCTCTCGGATCACAATTCTATTACAAGTTCCGGTTGTGTACACAGGTATAATTTATACTGGAGAGCAAATTCTGCTCGCTGTACATTTGCTGGGTGATTCCAATTTCTTTTAACATGTTATTAATTCAATAGGGTTTGTCACTAGCTGCTACTTGAGTGTATCCTCACTCGAAGTATCACTGACTGCCAATCTCAGCCTTTATGAACTTGATTTCATTAGGCTCTTTAACATTAATACGTTAATCTATCTTCTTACGAAGAAGCAGAATGGAAGGAACACTTCGCAAAATTGTACTTTAATGGAATTGTATGGTCTAGATGAGGGAATGTGTACATGATGCGCTTTTCTTACCATATAAAACTTTGTTTTACTAACATTTGATGCATATTTTTGGAATTTCCATTTCCGAATAATGTCATTCTATACAGGGTAAAGGTATTTCTTCTTCTGCTATTCCATACTCTAG
JUNC00000231c_00_ls077,JUNC00000264c_60_ls078,	chr3	176020	176325	-	305	255	50	GT-AG	GTATGT	TACTAACA	TAG	GTCTAGTATGTTTGAT	0.669055	TGGATACTAACAAAATTAAT	0.106105	TTATTTAGACGTT	0.566201	RPS14A	exact_match_RPS14A_chrIII_177906_178213	777	410	367	GTATGTTTGATCACATAGTGAATATTACGAAGGATCGGCTATTTTCCATTGTGTTGTTTGGTGTATTCGAAGATGTTCATACCCCATCGAAAACTCAGAAAACATGAAAACGAGTGGACGAGGTTATTACTTTCGAACAATTTGTTATTTGTATTGTATCGTAGTAACCATAGTTCATCACGTCAACTTTTCCAATGGAAATGCAGGATTATTGTATTAGAGTCTTAAGAAAATAAAGAAACTTTTGGATACTAACAAAATTAATTACTGATATCTTTCGATATCAACTATTGTTGTTTATTTAG
JUNC00000007c_00_ls077,JUNC00000007c_60_ls078,	chr10	71795	72193	+	398	373	25	GT-AG	GTACGT	TACTAACA	TAG	TAACGGTACGTGAAAG	0.976866	TCTTTACTAACAATTATATC	0.683213	ATGTATAGACCTT	0.968809	RPS14B	exact_match_RPS14B_chrX_73796_74204	559	266	293	GTACGTGAAAGGGGTGATATCCTGTTTAAAACCATTTAGTTATTCTTTTTTCAGATGCAGACTATCATTGAGGGACACGCAACGTTATTATCAGAATTTTCATTTTTTGCAACTTTAGGGTACTTCTAGGTACCTCGTAAGAGTGTTGAATGATGCTACTTGTGGTAATGACATGAAATTTCGAGCGCAAACTATTCATTTTGAAATAACAATTCCAATGACATTGCCAAGAAACTCATCGTCTCCTCTATAGTACTGTATCTTTTGTAATAAAGGATTACTATCTTAAAAGAATTGTAACTAAATGGTTGTTAGGTGGCTCTTTCGTTTATTTTCAATAATCGGAAACTAAGAATTTCGTTTTCTTTACTAACAATTATATCTCTTATCATGTATAG
JUNC00000008c_00_ls077,JUNC00000009c_60_ls078,	chr10	72102	72193	+	91	66	25	GT-AG	GTTGTT	TACTAACA	TAG	AAATGGTTGTTAGGTG	0.647591	TCTTTACTAACAATTATATC	0.683213	ATGTATAGACCTT	0.968809	RPS14B	exact_matchds_RPS14B_chrX_73796_74204	9	2	7	GTTGTTAGGTGGCTCTTTCGTTTATTTTCAATAATCGGAAACTAAGAATTTCGTTTTCTTTACTAACAATTATATCTCTTATCATGTATAG
JUNC00000008c_60_ls078,	chr10	71795	72205	+	410	373	37	GT-AG	GTACGT	TACTAACA	AAG	TAACGGTACGTGAAAG	0.976866	TCTTTACTAACAATTATATC	0.683213	TGTTCAAGCTCGT	0.862334	RPS14B	exact_matchus_RPS14B_chrX_73796_74204	1	0	1	GTACGTGAAAGGGGTGATATCCTGTTTAAAACCATTTAGTTATTCTTTTTTCAGATGCAGACTATCATTGAGGGACACGCAACGTTATTATCAGAATTTTCATTTTTTGCAACTTTAGGGTACTTCTAGGTACCTCGTAAGAGTGTTGAATGATGCTACTTGTGGTAATGACATGAAATTTCGAGCGCAAACTATTCATTTTGAAATAACAATTCCAATGACATTGCCAAGAAACTCATCGTCTCCTCTATAGTACTGTATCTTTTGTAATAAAGGATTACTATCTTAAAAGAATTGTAACTAAATGGTTGTTAGGTGGCTCTTTCGTTTATTTTCAATAATCGGAAACTAAGAATTTCGTTTTCTTTACTAACAATTATATCTCTTATCATGTATAGACCTTGTTCAAG
JUNC00000010c_60_ls078,	chr10	72102	72205	+	103	66	37	GT-AG	GTTGTT	TACTAACA	AAG	AAATGGTTGTTAGGTG	0.647591	TCTTTACTAACAATTATATC	0.683213	TGTTCAAGCTCGT	0.862334	RPS14B	overlap_intron_RPS14B_chrX_73796_74204	1	0	1	GTTGTTAGGTGGCTCTTTCGTTTATTTTCAATAATCGGAAACTAAGAATTTCGTTTTCTTTACTAACAATTATATCTCTTATCATGTATAGACCTTGTTCAAG
JUNC00000102c_00_ls077,JUNC00000122c_60_ls078,	chr13	534487	535012	+	525	508	17	GT-AG	GTATGT	AACTAATT	CAG	TTCAAGTATGTTTTCA	0.869118	TTGCAACTAATTGCATTCAT	0.00812523	TATTTCAGACTTT	0.392227	RPS16A	exact_match_RPS16A_chrXIII_551951_552495	982	373	609	GTATGTTTTCAGTTCTGTAAGATGATATTTGATAGTTTAGAAAATGGAGTACGATCAAGGAAAAAATGAATTTTTCAGCCAGCCAGCTTTTGAATCGATAATAAATGAATACACAATAAGTTTGTCCAAGGAATTAAAAACCATTTTTGTAACATTCTAGATTAAAATATGACCATTCGGAAATTTTTAGAAAAGTCGCCTTTGTACAAGGGTTACCAGATCGCTAGGTTCAATACAACAGTACGGGATAGAAATAATTTGTAACGTTAGACAATACTGAGGGAGTTATCTTCAGATGCCTCGTGCCCGAAACAACGATATAACAAGGGGAAAAGAGTATTCAGATATATTTTCTCAATAGGTTCTGTGACTCAGGAAGCCTTAGTTGACGAATGCTATATGTTTTACTCCATTTTCATCAAATTTCTAAAGATTTTGAGGTATAACTATCCTATTCTTTCATTTATATTAAGAAGTGATTACTAACTTTAGATTTCTTTGCAACTAATTGCATTCATATTTCAG
JUNC00000103c_00_ls077,JUNC00000123c_60_ls078,	chr13	534487	535024	+	537	508	29	GT-AG	GTATGT	AACTAATT	AAG	TTCAAGTATGTTTTCA	0.869118	TTGCAACTAATTGCATTCAT	0.00812523	TTGGTAAGAAGAA	0.957854	RPS16A	exact_matchus_RPS16A_chrXIII_551951_552495	3	2	1	GTATGTTTTCAGTTCTGTAAGATGATATTTGATAGTTTAGAAAATGGAGTACGATCAAGGAAAAAATGAATTTTTCAGCCAGCCAGCTTTTGAATCGATAATAAATGAATACACAATAAGTTTGTCCAAGGAATTAAAAACCATTTTTGTAACATTCTAGATTAAAATATGACCATTCGGAAATTTTTAGAAAAGTCGCCTTTGTACAAGGGTTACCAGATCGCTAGGTTCAATACAACAGTACGGGATAGAAATAATTTGTAACGTTAGACAATACTGAGGGAGTTATCTTCAGATGCCTCGTGCCCGAAACAACGATATAACAAGGGGAAAAGAGTATTCAGATATATTTTCTCAATAGGTTCTGTGACTCAGGAAGCCTTAGTTGACGAATGCTATATGTTTTACTCCATTTTCATCAAATTTCTAAAGATTTTGAGGTATAACTATCCTATTCTTTCATTTATATTAAGAAGTGATTACTAACTTTAGATTTCTTTGCAACTAATTGCATTCATATTTCAGACTTTTGGTAAG
JUNC00000104c_00_ls077,	chr13	534727	535012	+	285	268	17	GT-AG	GTACGG	AACTAATT	CAG	CAACAGTACGGGATAG	0.00501853	TTGCAACTAATTGCATTCAT	0.00812523	TATTTCAGACTTT	0.392227	RPS16A	exact_matchds_RPS16A_chrXIII_551951_552495	1	1	0	GTACGGGATAGAAATAATTTGTAACGTTAGACAATACTGAGGGAGTTATCTTCAGATGCCTCGTGCCCGAAACAACGATATAACAAGGGGAAAAGAGTATTCAGATATATTTTCTCAATAGGTTCTGTGACTCAGGAAGCCTTAGTTGACGAATGCTATATGTTTTACTCCATTTTCATCAAATTTCTAAAGATTTTGAGGTATAACTATCCTATTCTTTCATTTATATTAAGAAGTGATTACTAACTTTAGATTTCTTTGCAACTAATTGCATTCATATTTCAG
JUNC00000293c_00_ls077,JUNC00000336c_60_ls078,	chr4	1276564	1276897	-	333	296	37	GT-AG	GTACGT	TACTAACT	CAG	CAATGGTACGTACCAA	0.441174	TGTTTACTAACTTTAGTTAT	0.230461	TTCCACAGGGTAG	0.561195	RPS17B	exact_match_RPS17B_chrIV_1355236_1355550	743	338	405	GTACGTACCAAGAAATGTTAATAGAACTGAAGGATATGATGGATTTGGCATGGAAAACATGAAATAAGGGCAAATTTTGCAGAATTTCCAAAGATTGGGAACGAAGATATCAGCAGAACATACATACGTATGAGTGGACCTTCAGTTCTCAGTATCGTTGACTTTAGGAGAGTGCTAGATGGAAAGTGAGACAACTTTATGGAAAGCGAGACATCTTCATCGACATGAAATAACCAATTGCGTTCGAATGACACATGCTATCTTATCCAAAACTATGGAAGAGGAATGTTTACTAACTTTAGTTATAATCTTTGATTAATGTTATTTCCACAG
JUNC00000294c_00_ls077,JUNC00000337c_60_ls078,	chr4	1281270	1281703	+	433	388	45	GT-AG	GTATGT	TACTAACA	CAG	TTACGGTATGTCTATT	0.601156	TCTTTACTAACATTTATCAA	0.190749	TTATGCAGTTTGT	0.549003	RPS18A	exact_match_RPS18A_chrIV_1359969_1360404	1572	739	833	GTATGTCTATTATTACTGAAAAACTATAGCGAAATCGGCTAAAAACTTTTGGACACGACAGATGAAAGAAGGAATCCATTAGCTATTGTTAGATGGTGGTTTTAATTTGACTTAATGATAAACCTCCTAAATTTGGTTAAAAACGCTATGATGAAAGTTAACGAGCAGATTTTACTTAAAGTAATTAAACGGAAATATCACCTGAGGACTATGCGCCTGCAACTACTCGAAAGTATGGGGAACAAATGTGGATGACACCATATGAACACTACGCAAACAATTAGTTATTAAAGGATAAATCTGTAAGATTCAAAATAGTAGCCATTACTCCTAATTTTTACCGATTTTTATATTGACCACGAAAACTTTGTTATCCTTTCTTTACTAACATTTATCAATAAATTCGGCGTCCCGCCTAAAATCTTTTATGCAG
JUNC00000338c_60_ls078,	chr4	1281270	1282000	+	730	570	160	GT-AG	GTATGT	AACTAACT	AAG	TTACGGTATGTCTATT	0.601156	GGTGAACTAACTCAAGAAGA	0.797678	TTGGAAAGATTAA	0.907627	RPS18A	exact_matchus_RPS18A_chrIV_1359969_1360404	4	0	4	GTATGTCTATTATTACTGAAAAACTATAGCGAAATCGGCTAAAAACTTTTGGACACGACAGATGAAAGAAGGAATCCATTAGCTATTGTTAGATGGTGGTTTTAATTTGACTTAATGATAAACCTCCTAAATTTGGTTAAAAACGCTATGATGAAAGTTAACGAGCAGATTTTACTTAAAGTAATTAAACGGAAATATCACCTGAGGACTATGCGCCTGCAACTACTCGAAAGTATGGGGAACAAATGTGGATGACACCATATGAACACTACGCAAACAATTAGTTATTAAAGGATAAATCTGTAAGATTCAAAATAGTAGCCATTACTCCTAATTTTTACCGATTTTTATATTGACCACGAAAACTTTGTTATCCTTTCTTTACTAACATTTATCAATAAATTCGGCGTCCCGCCTAAAATCTTTTATGCAGTTTGTTGAACACTAACGTTGACGGTAACATCAAAATCGTTTACGCTTTGACCACTATTAAAGGTGTTGGTCGTCGTTACTCCAACTTGGTCTGTAAGAAGGCTGATGTCGATTTACACAAGAGAGCCGGTGAACTAACTCAAGAAGAGTTGGAAAGAATTGTTCAAATTATGCAAAACCCAACCCATTATAAAATTCCAGCTTGGTTCTTGAACCGTCAAAACGACATCACTGACGGTAAGGATTACCACACTTTGGCTAACAACGTCGAATCTAAATTGAGAGATGATTTGGAAAG
JUNC00000091c_00_ls077,JUNC00000109c_60_ls078,	chr13	212165	212557	-	392	356	36	GT-AG	GTATGT	TACTAACA	CAG	TTACGGTATGTTTTAC	0.728941	GAAATACTAACAATAAGGTA	0.309238	TTAATCAGTTTGT	0.447271	RPS18B	exact_match_RPS18B_chrXIII_223380_223781	1742	915	827	GTATGTTTTACAAGCACGATGGAGATTTCTCGAGAGAGTTTCAAACTAAATAGAATTGCAGCCCAACATAGCAATTGAAGATACAGGAGCACATTCTAATGGGACAATAAGGGTTAAGGTTGTAAAATGCAAGACCAAAGTACATGACATTAATATGAATTATCACCAAAATGGAAGCAAAGAATGATTTACTGGCAATGTATTCCATCACTTAATATGAACTTTACAGTACTTTAATGAACGCAACTAGACAAATTAGTGTCCATGGTACTACCTCAGTAGTTTGTTGATGTAGCCAAATTAATGAATTGCTTTGAAAATTTCTCGAACGACCTAGTACCAGTATGAAATACTAACAATAAGGTATAATTTTTTTTACTCATTTTAATCAG
JUNC00000092c_00_ls077,JUNC00000110c_60_ls078,	chr13	212275	212557	-	282	49	233	GT-AG	GTATGT	AACTAAAT	TAG	TTACGGTATGTTTTAC	0.728941	TTCAAACTAAATAGAATTGC	0.0165861	CTCAGTAGTTTGT	0.00497582	RPS18B	exact_matchus_RPS18B_chrXIII_223380_223781	507	228	279	GTATGTTTTACAAGCACGATGGAGATTTCTCGAGAGAGTTTCAAACTAAATAGAATTGCAGCCCAACATAGCAATTGAAGATACAGGAGCACATTCTAATGGGACAATAAGGGTTAAGGTTGTAAAATGCAAGACCAAAGTACATGACATTAATATGAATTATCACCAAAATGGAAGCAAAGAATGATTTACTGGCAATGTATTCCATCACTTAATATGAACTTTACAGTACTTTAATGAACGCAACTAGACAAATTAGTGTCCATGGTACTACCTCAGTAG
JUNC00000139c_00_ls077,JUNC00000163c_60_ls078,	chr15	60531	60912	-	381	350	31	GT-AG	GTACGT	TACTAACT	CAG	GTTAGGTACGTAAAAA	0.81337	CAGTTACTAACTTTTTTTTG	0.139606	TTCTTCAGAGACG	0.748445	RPS19A	exact_match_RPS19A_chrXV_92440_92830	1981	941	1040	GTACGTAAAAATTACGATAATAATAATCAATGTTATATGTTTCAAGTGATCAAATGGAAATAAAACGCGGTCATTTAAGCAGTGAATACGCCCACCAATTTCTTTCTCTCCAAGCAAAAACTCGCACAACTAATTTACCAACCTAGTAATATGTAGCAATGACAAGGATAAAGTAATGATCGGATTTCGCGAGTGTGCAAATTGTAAAAGTAAGTGCAGAGCGTGGTAAAGCAAGGATAGGGGTGCCAAACTTAAAGCCTCTTATTTTCTACATTTCTGTTGTATCTAATAAAGACCGACGAAACCTAATGATCGATGAGACTATATTATTAAACTACATCAGTTACTAACTTTTTTTTGTTTTGATTTTCTTTTCTTCAG
JUNC00000118c_00_ls077,JUNC00000138c_60_ls078,	chr14	46795	47313	-	518	485	33	GT-AG	GTACGT	TACTAACA	TAG	GTTAGGTACGTACAAG	0.785055	TTTTTACTAACAAAAGCATT	0.338649	TTAATTAGAGACG	0.651603	RPS19B	exact_match_RPS19B_chrXIV_62372_62923	1732	947	785	GTACGTACAAGTTTTTATTCATTGAATGAATGCTACTTTAGAGAGATAATTGGATAACCAAAGAGAAAACAATGAGATGACGACATACAGGTGTAAAAAAAAATCCAATTCAGCGTAGAAGTTCCATTTTAACTTATAATTCAGATTTTAGCTTCAATACGTGCTTATGGATGGAATGAAATTGTGGCTATAGCGATATTCAAAGAAATATAATCAAATTAATCATATGAAACGAAATTTTAGAAAATGAACAGTTCAATAAATGACGTTTTTTGGGGCTTTAAATGTTTGAAAATTCCAAAAAACTGAGGTACCCATGAAAAACAATCTTACTATTGTGGTAATGATCAATAATAAGCTGTCTTTATGCCGTTATTCCAAGCAAGCAATTTGAGAATAAAGATAGGCTATCGAAAAAATGTCTTCCGTTTAATTATTTTCCCGAGCATTCTATTTTCAATTTTTATGTTAACACTTTTTACTAACAAAAGCATTTAAATTGTGCCTTTTTTAATTAG
JUNC00000325c_00_ls077,JUNC00000375c_60_ls078,	chr6	343100	343406	+	306	279	27	GT-AG	GTATGT	TACTAACT	TAG	AATAAGTATGTTGAAT	0.534245	CTTTTACTAACTATTCTCAT	0.0217904	TACTATAGCCGTT	0.340706	RPS23A	exact_match_RPS23A_chrVII_727038_727357	946	568	378	GTATGTTGAATTAACTAGAAATGAAAATGGACCCCTATCGTGATTTCGTTAAATAAAGGAAGTGTTGTAAACTCTGGAATGATGAATAAAGAACTTTTATTTTGACGCTAATTGGTAAAAAGGCCCTGGAATATTTCAAATGAGAAAAGTAATAGACGATGGAAGATGGATTTTCATTACTTTTACAGTCTTATAATATAGAAATAAAAATCTTTGGTTCAAGGGCAAACTCACATCAATCACAAGAGGCTGTGTCTTAAGATAAATATCTTTTACTAACTATTCTCATTATTATTATTACTATAG
JUNC00000175c_00_ls077,JUNC00000203c_60_ls078,	chr16	672330	672719	+	389	332	57	GT-AG	GTATGT	TACTAACG	TAG	AACAAGTATGTACAAT	0.801395	CGTTTACTAACGTTTATTAT	0.503677	TAAAATAGCCGTT	0.319748	RPS23B	exact_match_RPS23B_chrXVI_795029_795394	1550	992	558	GTATGTACAATTATAGGAGATTCCACTCAGGATGAAATATTTTCATAACAGAGAGAAGGAGGAAGTAGCTGTTGCTACCATAAAGCGATTGGATGTACCCGCTAAGTTATCAATAACGAATCATGCTGTAAAAAGCTAAGATGATCCTCTTTATTTTTCATACTCATTCAAATTTGCCATCTCTTCTATGAAGAAGAAAGTCCGTTTTGCGATTGTAGAGAGAATTCGGCGAATTTAGAGTGAGAAAAGTTGAGAAAAAAGAGTAAAAAACTGCGATAGAGTTTTCCCCTTCTCAGATTATAAACCCAAAATATAAGAGGCCCGTTTACTAACGTTTATTATTTTTTTGATGAAACAATGTTTTGTCAAAAGTTAATCTTTTAAAATAG
JUNC00000306c_00_ls077,JUNC00000353c_60_ls078,	chr5	314786	315275	+	489	448	41	GT-AG	GTATGT	TACTAACA	CAG	AAATGGTATGTTGATT	0.667934	TATTTACTAACAATGTTTAA	0.139009	TTTTTCAGTCTGA	0.378762	RPS24A	exact_match_RPS24A_chrV_306325_306791	798	427	371	GTATGTTGATTGTGATAAATTATAAAATGGGGTTCCTTCTTCCATATGAAAGTTACCATGAATTAGATAGGCCAAAGAGAAACAAATTGCTACTATAGAGAAAGATATGAATAAATGCTTTGAAAACCAGAAGAGGTTTAACAACTACTGGCTAAACTATAAAATTCATAGGGCTCGTGGGAAATTTTGTTGCTCTGTGGAAAGATATGTTAAATACGTATATTAAGACAGGTTTACAGTCCAATTATAAAATCGATCAATAAGCCAACCATGATCTCATCCTATTACAGTACAGTGCTTTGAACAATGGCTCACTAAATAAAGTCTAACTAATTTGTTACTTTGGATGAAGCATTCGAAGAGAGTGCCATCTGAATCATGAGAACTGAAAAGAACAATAAAGGGCACCATTGCCAAGTTTATCCTCGCCACGGAACGTATTTACTAACAATGTTTAATATGGTGTTTTACCTAAATTATTTTTTTCAG
JUNC00000398c_00_ls077,JUNC00000463c_60_ls078,	chr9	206751	207164	-	413	359	54	GT-AG	GTATGT	TACTAACT	CAG	AAATGGTATGTCGAAT	0.63737	ATAATACTAACTCTTTGAGA	0.140118	CCGAACAGTCTGA	0.450854	RPS24B	exact_match_RPS24B_chrIX_231957_232366	786	480	306	GTATGTCGAATTTGATACTGAACCAAAAGAAGGTGAAACAGACAATTAATAGGTTTACAGTTTTATGAGTAGCAGTGCGAAGTCAAGAAGTCACAAATAAATTTATGGTGAAAATGGACCAATGGTACGCGCTCTGTTGCCAGAAGTTTTTAGAGCGAACAAGATCCAGAAACTTTAAGCTTGCAACACAGATACTGCCGTAACAGTAATATACACTCTTTATATATGTCAGTGACGTACGATTTCTGGAAAAGAAACTTTCAAGGTTGGAACCAACTGCAAAAACTCTAACAATGAAACAGTACTATTGTATTTTTCTGGGTTATTTTTTTGGTAAATTGCGAAGTTTATAATACTAACTCTTTGAGAAATGATTGGGGAGCTCTCTTTTCATTCATTTTATTTCCGAACAG
JUNC00000378c_00_ls077,JUNC00000436c_60_ls078,	chr8	127543	128103	-	560	505	55	GT-AG	GTATGT	TACTAACA	CAG	ATATGGTATGTGAAAA	0.656476	AGATTACTAACATTTTTTTT	0.403756	TATTACAGGTTTT	0.697228	RPS27A	exact_match_RPS27B_chrVIII_148116_148666	1211	485	726	GTATGTGAAAAAGACGTTAAAATATTCGATTGGAAGGAAGTAGAAGGAATGATACTCCAGGAATTAGATAAACATATAACCTCATCAAAAAAGATACGAGTAAACTAAAATGAAAGAGGAAAAGAAAATATTAGTTGATATCCAATGTTTAAGCAGAAGGTGTAAATAGCTATAAAGTCAACAAATAACACATGGAACTAATAATGTATTTTTTCAAGAACTAAAATTAAAGTGTTCCCACTGATTGGGTAAAAAGGCTTTGTATTAAGGCTGAAATGTGTTTGGAATCAACTATGATGATACGGTTATGGTATTGGCTACATTGAATATTCATTCGCATAAGAACAGGAATCATCAGCGGTTTGAAGATCAGGGCTCTTAATAATGGATACCTCGCTACGAAATGATTTAGAATTATATTTTTGCAGCAGAAAATGCTTATATTTTTCCTAACTCCTTTCACTTTTCTTGTATATTCTACCCTCCCCATTTTTCAGATTACTAACATTTTTTTTTTTGAAACACTTAACTGTTTTTCGCTTTCATTTTCTTTATTACAG
JUNC00000028c_00_ls077,JUNC00000037c_60_ls078,	chr11	143912	144275	+	363	329	34	GT-AG	GTATGT	TACTAACA	CAG	AAATGGTATGTGAATA	0.368956	TATTTACTAACAACATTCGG	0.170726	TACAACAGGTTTT	0.603206	RPS27A	exact_match_RPS27A_chrXI_158615_158966	75	41	34	GTATGTGAATAAAAGAAATTAAAGAGAAAGCAACAACTGACCAGAGTCATATGATGGATAAGGTAACAAGTGAAGAATCGATGTGCTCGAAAAATTGCCACCGAAGAAGATGAACAGAAGCGAATGAAGCATTTAAGGCTAGTCATTGCTAGTTTGGGAGATGGCAAACAAAAGTTAAGACGGACGTATGAATTTACTATTATTAGAAAGGAAGCGCTAAATTTCGTTAATAGTACCTTTTCCAGATGGCGTGAAGTTACGTTTATTCTTATTTTGTCCGTATCAGATCATCTAGGAGCAAAGGTCAAAAAGAATAAAATATTTACTAACAACATTCGGTTCATTCCTTTTCATTTACAACAG
JUNC00000029c_00_ls077,JUNC00000040c_60_ls078,	chr11	144097	144275	+	178	144	34	GT-AG	GTATGA	TACTAACA	CAG	CGGACGTATGAATTTA	0.00180639	TATTTACTAACAACATTCGG	0.170726	TACAACAGGTTTT	0.603206	RPS27A	exact_matchds_RPS27A_chrXI_158615_158966	5	1	4	GTATGAATTTACTATTATTAGAAAGGAAGCGCTAAATTTCGTTAATAGTACCTTTTCCAGATGGCGTGAAGTTACGTTTATTCTTATTTTGTCCGTATCAGATCATCTAGGAGCAAAGGTCAAAAAGAATAAAATATTTACTAACAACATTCGGTTCATTCCTTTTCATTTACAACAG
JUNC00000039c_60_ls078,	chr11	143912	144533	+	621	329	292	GT-AG	GTATGT	TACTAACA	CAG	AAATGGTATGTGAATA	0.368956	TATTTACTAACAACATTCGG	0.170726	GATATCAGAAAGA	0.0241282	RPS27A	exact_matchus_RPS27A_chrXI_158615_158966	1	0	1	GTATGTGAATAAAAGAAATTAAAGAGAAAGCAACAACTGACCAGAGTCATATGATGGATAAGGTAACAAGTGAAGAATCGATGTGCTCGAAAAATTGCCACCGAAGAAGATGAACAGAAGCGAATGAAGCATTTAAGGCTAGTCATTGCTAGTTTGGGAGATGGCAAACAAAAGTTAAGACGGACGTATGAATTTACTATTATTAGAAAGGAAGCGCTAAATTTCGTTAATAGTACCTTTTCCAGATGGCGTGAAGTTACGTTTATTCTTATTTTGTCCGTATCAGATCATCTAGGAGCAAAGGTCAAAAAGAATAAAATATTTACTAACAACATTCGGTTCATTCCTTTTCATTTACAACAGGTTTTAGTTCAAGACTTATTGCATCCAACCGCAGCCTCTGAGGCAAGAAAGCACAAATTAAAGACCCTGGTTCAGGGCCCAAGATCTTACTTCCTAGACGTTAAATGCCCAGGTTGTTTGAACATTACTACAGTGTTTTCTCATGCTCAAACTGCAGTTACTTGCGAATCCTGCTCAACAGTCTTGTGCACTCCAACTGGTGGTAAGGCAAAGCTTTCTGAAGGTACATCTTTCAGAAGAAAGTAACTTCGATATCAG
JUNC00000145c_00_ls077,JUNC00000175c_60_ls078,	chr15	634460	634855	-	395	359	36	GT-AG	GTACGT	TACTAACA	CAG	AAATGGTACGTTAATA	0.139134	TCGTTACTAACATTAAGTGA	0.0213993	CTTCTCAGGCTAA	0.0990641	RPS30A	exact_match_RPS30B_chrXV_678379_678790	799	426	373	GTACGTTAATATTGTGTTATAACTCCACTCAGCGCCCTTTTTCATGAGGATTTATCTGTAGATATTATATCAAAAACAAAGAAGTACGTTCAAACCAAATATGATAGGAAAGGGTGATTTAACGAGGATATAAACACCCCGTACAATTGCTTGCAGTTTATGACTGAGTAATGTGAAGATATTTTACTTGATCAAATCAGAGTGAAAGCAAGCAAGAGGAGGATGAAAAAGACAAATTGAATTGGGGGCAATAAATGTCATCAGAACTGGTTACGTATCCCTGAATACAAGGCCTTCCTAAAAAATGGGCGTATGAATGGAGGAACAATAGTTCATATTTTTATTTATCTCGTTACTAACATTAAGTGAAAATTTTATTTTTCAATTCTTCTCAG
JUNC00000058c_00_ls077,JUNC00000073c_60_ls078,	chr12	650955	651383	-	428	390	38	GT-AG	GTACGT	TACTAACA	CAG	AAATGGTACGTAATAG	0.557843	ATTATACTAACATTGTCATT	0.254338	TTATTCAGGCTAA	0.463298	RPS30A	exact_match_RPS30A_chrXII_712725_713155	151	70	81	GTACGTAATAGCACGATATAAAAACCAAAATATGATACAGTGGACATCTCAACGAGGAACGGATGACATGCTAATGGCTGCTAGATGTATAACTGATTTTCCATCTGTACTAAAAGGAAGAAATAAATGAACCACACTATTTCCTCAGGCCACGTCACGTTCAAAAAAATCATTATATAGAATTTATCAAGCGTGGATACAGCAAGAATAGCAATAATCAAGGGCAAAGGAGCTGAATACGGACTTTTTGAGGATCCCAGTGCGAAATTTTGACTAAAACAGCAACTTCAATATAAAGAGTTGATCAGAGTCAAGGCTTTAAAAGAAAGAAAAATTGATTTCGTACAAACCTCGTTGATGTGTCAAATAGTTTATGATTCATTATACTAACATTGTCATTAATTTTAATTCTAATATTGTTTATTCAG
JUNC00000176c_60_ls078,	chr15	634460	634772	-	312	276	36	GT-AG	GTACGT	TACTAACA	CAG	AAGAAGTACGTTCAAA	0.00897638	TCGTTACTAACATTAAGTGA	0.0213993	CTTCTCAGGCTAA	0.0990641	RPS30A	exact_matchds_RPS30B_chrXV_678379_678790	1	0	1	GTACGTTCAAACCAAATATGATAGGAAAGGGTGATTTAACGAGGATATAAACACCCCGTACAATTGCTTGCAGTTTATGACTGAGTAATGTGAAGATATTTTACTTGATCAAATCAGAGTGAAAGCAAGCAAGAGGAGGATGAAAAAGACAAATTGAATTGGGGGCAATAAATGTCATCAGAACTGGTTACGTATCCCTGAATACAAGGCCTTCCTAAAAAATGGGCGTATGAATGGAGGAACAATAGTTCATATTTTTATTTATCTCGTTACTAACATTAAGTGAAAATTTTATTTTTCAATTCTTCTCAG
JUNC00000174c_60_ls078,	chr15	634418	634855	-	437	359	78	GT-AG	GTACGT	TACTAACA	AAG	AAATGGTACGTTAATA	0.139134	TCGTTACTAACATTAAGTGA	0.0213993	AGGTTAAGTCTCA	0.225246	RPS30A	exact_matchus_RPS30B_chrXV_678379_678790	1	0	1	GTACGTTAATATTGTGTTATAACTCCACTCAGCGCCCTTTTTCATGAGGATTTATCTGTAGATATTATATCAAAAACAAAGAAGTACGTTCAAACCAAATATGATAGGAAAGGGTGATTTAACGAGGATATAAACACCCCGTACAATTGCTTGCAGTTTATGACTGAGTAATGTGAAGATATTTTACTTGATCAAATCAGAGTGAAAGCAAGCAAGAGGAGGATGAAAAAGACAAATTGAATTGGGGGCAATAAATGTCATCAGAACTGGTTACGTATCCCTGAATACAAGGCCTTCCTAAAAAATGGGCGTATGAATGGAGGAACAATAGTTCATATTTTTATTTATCTCGTTACTAACATTAAGTGAAAATTTTATTTTTCAATTCTTCTCAGGCTAAAGTTCACGGTTCTCTAGCTCGTGCTGGTAAGGTTAAG
JUNC00000021c_00_ls077,JUNC00000028c_60_ls078,	chr10	691841	692119	-	278	186	92	GT-AG	GTATGT	TACTAACA	TAG	GGACCGTATGTTTGAC	0.922953	GATTTACTAACAAGCACAAC	0.353817	CCACATAGAAAGA	0.458152	RPS4A	exact_match_RPS4A_chrX_702798_703054	429	282	147	GTATGTTTGACTATAGACTTTTAATTACAATTACGCAAGGATGAGAAGGATGGTATGCAAGGAGCAAACAGAGTCTTGACAAAACGAAAGAGAGAGAGAGAAGTAGCTAAGGAATCAGTGTACCTCTATTTCATTTTGTATCATCCCGGGATTGTATCAGATGTCCTATGATCAATGATTTACTAACAAGCACAACGAAAAAACCACAAAATGTAATGTATCTGCATTTTATTTAATGTACGTTCATTTTGTCCTTTTTATTCATTTTTTCCACATAG
JUNC00000390c_00_ls077,JUNC00000127n_00_ls077,JUNC00000454c_60_ls078,	chr8	479952	480225	-	273	232	41	GT-AG	GTATGT	TACTAACA	CAG	GGACCGTATGTTGATT	0.769135	TTTTTACTAACAAGAGTGCG	0.279133	TAATTCAGAAAGA	0.464079	RPS4B	exact_match_RPS4B_chrVIII_505247_505516	1554	973	581	GTATGTTGATTTATAGCTAAAGAAGTGCAGAGTCACCAGACAGGATATGAGTTTCTTTGAAGATGAGCAATGTTTCATTGTGCCTGGACCATAGATTTCACCGTTATGATTATACGAAAAAATGATAGTACATTAATAGAATTGTGTTCATCCCTGTTAAGAATAGAGAATTTTAGTGGGAAACTTTATCCTTGTTAAGTAACAGACAAAAACTTTAGGATATTTTTACTAACAAGAGTGCGTTCAATACTATTATTACGATTTTTAATTCAG
JUNC00000160c_00_ls077,JUNC00000188c_60_ls078,	chr16	261197	261594	-	397	363	34	GT-AG	GTATGA	TACTAACA	TAG	TGAAGGTATGATTTAT	0.597054	GGTTTACTAACATAATTCTA	0.10589	TAATATAGTTGAA	0.550664	RPS6A	exact_match_RPS6A_chrXVI_377995_378389	1406	580	826	GTATGATTTATAATGACACCATGACGGATCAATAGAGAAACTTTATTTGTGGAATAATAATACGAAACGGAAAAGAAATATAACGAAAATTGAACATCTTAAGGTCTTATTGCGACCAGTATTTATGCAAATAAGCAGTGTAGAAAGACTACAATACGCCAATTGATTCTTTAAGCAACATCGTTCTTGAACAAAGAGCACAACTACGGATCTGGGTTATCGCAAATCATCAAACTGAAAAGCTCATATCCCCCAAACCAGAAATAGTTCCATGGGAAATAGGTTAACCCGGTAGCTGCTTATTTATTATCCAGCATGACAAAGTTTCACTTATCCATCATTCATTTTTCAATGGTTTACTAACATAATTCTAAATATTCTGTTGAAATTAATATAG
JUNC00000218c_00_ls077,JUNC00000246c_60_ls078,	chr2	578659	579017	-	358	339	19	GT-AG	GTATGT	TACTAACA	CAG	TGAAGGTATGTAACAT	0.526738	ATTTTACTAACAGGCGTTTT	0.303321	TTCAACAGTTGAA	0.574954	RPS6B	exact_match_RPS6B_chrII_592416_592768	1132	510	622	GTATGTAACATCACCCTATCATTTGAATTCTAATAAATCTGCAGGTGCTTAGTGGACTGCCCTCGGCAGTTAAAGAAACATCTACCAACGGATAAGGAAACCGCAACAGAAATTGTTAGAATAATACCTTTTACAAACGAGTAGTACGTTTTGTTATGCAACTGCTGACACTTCGAAGAGGTATTCTTTCACTAGTTTAAAGTAATGAATGGAAACATGAAATTTACGAATAGGCTTTAGTATTGTTCATGAAACTTGAAACCAACTTTTTAATGAAAACTGGGCAGGAATTTTGTTGGAATTCAATAGAAACTATATTGGCTTCTATAATTTTACTAACAGGCGTTTTTTTCAACAG
JUNC00000217c_00_ls077,	chr2	578623	579017	-	394	339	55	GT-AG	GTATGT	TACTAACA	AAG	TGAAGGTATGTAACAT	0.526738	ATTTTACTAACAGGCGTTTT	0.303321	CTCAAAAGACCTT	0.931654	RPS6B	exact_matchus_RPS6B_chrII_592416_592768	1	1	0	GTATGTAACATCACCCTATCATTTGAATTCTAATAAATCTGCAGGTGCTTAGTGGACTGCCCTCGGCAGTTAAAGAAACATCTACCAACGGATAAGGAAACCGCAACAGAAATTGTTAGAATAATACCTTTTACAAACGAGTAGTACGTTTTGTTATGCAACTGCTGACACTTCGAAGAGGTATTCTTTCACTAGTTTAAAGTAATGAATGGAAACATGAAATTTACGAATAGGCTTTAGTATTGTTCATGAAACTTGAAACCAACTTTTTAATGAAAACTGGGCAGGAATTTTGTTGGAATTCAATAGAAACTATATTGGCTTCTATAATTTTACTAACAGGCGTTTTTTTCAACAGTTGAACATTTCTTACCCAGTCAACGGGTCTCAAAAG
JUNC00000143c_00_ls077,JUNC00000169c_60_ls078,	chr15	467009	467400	+	391	362	29	GT-AG	GTATGT	TACTAACA	TAG	GAGAAGTATGTAATTA	0.809441	AGCTTACTAACATTCGTTTT	0.177655	CTCAATAGATCGA	0.524672	RPS7A	exact_match_RPS7A_chrXV_505937_506338	1163	562	601	GTATGTAATTAATTTGAATATAAAATTAATAATGGAGAGTAACAATAGTACAGGAATGAATAGACCAAAATGTTTGAAACCAGAAAAGTAAGAAAAGATAAAACCAGAAGAAAAAAGGTTTGACTGACTGCCTCCCAAATATAGTGATTACGTCTTATGTGGTTTTAAATGAACAGGGGCCCAGTTCAATATTCTAGAAAAGGCAATGATTGAATACGTGTATCATTCATCGGTAAGAATCAGGCGAGTAGTTCAGTCAGCTCAAATTTTTAGCGATGATATCCATGCATATACTATTTGAAACTTACTGGTTTTAACTCTCCAATATCCCAAAAAAATTATTGTTTAATCAAGCTTACTAACATTCGTTTTTTTTTAATTTTCTCAATAG
JUNC00000127c_00_ls077,JUNC00000152c_60_ls078,	chr14	423967	424306	-	339	301	38	GT-AG	GTATGT	TACTAACT	TAG	GAGAAGTATGTTAAGT	0.569915	CCGTTACTAACTATATATCA	0.173792	TTGATTAGATTGA	0.0386614	RPS7B	exact_match_RPS7B_chrXIV_443826_444171	522	246	276	GTATGTTAAGTTGTATTTTTTGAAGCCGCATCATTGTGATTTCTTCTAGGGGGTTTTTTTGCTGAAATTATGAAGAAGTAATTTTGAGAAATATCCACAATATGGTTTATGTCTTGTAGCCGAATAGTAATCCCGAACACTGCCAAGAACCAAATTCCGTTGCGATGAATCTTGTGAATACTTTTCCCTTTGGATCAGCACTGGTTTCGACAAGTTACATGAACGTAGGTGAAGCGATCATATGCCAAGAAGGAGAATCACTAAACTGCCTTGATATGAATGAACACCGTTCCGTTACTAACTATATATCAACGCTATTTGAATTTTTTTATTGATTAG
JUNC00000142c_00_ls077,JUNC00000165c_60_ls078,	chr15	207092	207169	-	77	48	29	GT-AG	GTAAGT	GACTAACA	TAG	TTTTAGTAAGTAAAAG	0.181684	TTTTGACTAACACATTTTTT	0.136864	AATTATAGGGATT	0.0625388	RRT8	exact_match_RRT8_chrXV_240947_241025	12	3	9	GTAAGTAAAAGTATTTGTTTTTTATGACCATATTCATTTTTTGACTAACACATTTTTTTTTTGTGTATTAATTATAG
JUNC00000281c_00_ls077,JUNC00000318c_60_ls078,	chr4	694427	694502	-	75	63	12	GT-AG	GTATGT	TACTAACG	CAG	CAAATGTATGTAAAAT	0.445109	ATCTTACTAACGATCAGGAC	0.0685669	CAGGACAGCGATG	0.0776625	RUB1	exact_match_RUB1_chrIV_733702_733775	218	58	160	GTATGTAAAATTTACATGATCGTCAATTGTATCTAAATTTTCTACTTTTTCAGATCTTACTAACGATCAGGACAG
JUNC00000280c_00_ls077,JUNC00000093n_00_ls077,JUNC00000317c_60_ls078,	chr4	676443	676558	-	115	95	20	GT-AG	GTATGT	TACTAACG	TAG	TACAAGTATGTATCTT	0.303163	CATATACTAACGAACCTTTT	0.200132	CAAACTAGAGAAA	0.358813	SAC6	exact_match_SAC6_chrIV_715247_715358	472	175	297	GTATGTATCTTTTTCTCGAGTTTTCGTACAAGTGAACACATTGTAGCACTTTATTTTTACCCTTTTAGGTTCTAATTGACCGTTTCATATACTAACGAACCTTTTATCAAACTAG
JUNC00000338c_00_ls077,JUNC00000390c_60_ls078,	chr6	685480	685616	-	136	119	17	GT-AG	GTATGT	TACTAACT	CAG	TTGGTGTATGTTATCG	0.659279	TCATTACTAACTTTATTTAT	0.260954	TTGTACAGTCAGA	0.703249	SAR1	exact_match_SAR1_chrXVI_138725_138864	625	186	439	GTATGTTATCGATCTATTCACATTTTTCGAATGCTTAGTTTTACTCAATGTGGTTAACATTGAATGCTCTCAGCATAAGTAATATTCGTCTTACCTGAAAAAATCATTTTCATTACTAACTTTATTTATTGTACAG
JUNC00000183c_00_ls077,JUNC00000210c_60_ls078,	chr2	40691	40777	-	86	71	15	GT-AG	GTATGT	TACTAATG	CAG	CAAAGGTATGTTGAAT	0.130426	AGGTTACTAATGTTCAATAC	0.175486	TACTTCAGCTCCC	0.631314	SCS22	exact_match_SCS22_chrII_47058_47146	26	2	24	GTATGTTGAATGATGATTATTCTTGTGAGAATTTTGAGGGCCATTTTTGATACAATGTAACAGGTTACTAATGTTCAATACTTCAG
JUNC00000097c_00_ls077,JUNC00000116c_60_ls078,	chr13	409408	409557	+	149	109	40	GT-AG	GTATGT	TACTAACA	TAG	TTACAGTATGTTTCCT	0.678385	GGTTTACTAACAAATTCATG	0.320379	TGAAATAGCAACA	0.573262	SEC14	exact_match_SEC14_chrXIII_424997_425153	142	62	80	GTATGTTTCCTATTGCTATTCACTCTTTTTCAGACTTTCATTGTGGCTCTACTCACGTTGTTCGGTTGATTTTGCCTGTATGAATGGTATATTTTGATAGGTTTACTAACAAATTCATGTGGTATTATAATGATCTCACTTTGAAATAG
JUNC00000117c_60_ls078,	chr13	409408	409564	+	156	109	47	GT-AG	GTATGT	TACTAACA	AAG	TTACAGTATGTTTCCT	0.678385	GGTTTACTAACAAATTCATG	0.320379	GCAACAAGAAAAG	0.850237	SEC14	exact_matchus_SEC14_chrXIII_424997_425153	1	0	1	GTATGTTTCCTATTGCTATTCACTCTTTTTCAGACTTTCATTGTGGCTCTACTCACGTTGTTCGGTTGATTTTGCCTGTATGAATGGTATATTTTGATAGGTTTACTAACAAATTCATGTGGTATTATAATGATCTCACTTTGAAATAGCAACAAG
JUNC00000193c_00_ls077,JUNC00000221c_60_ls078,	chr2	118969	119082	+	113	77	36	GT-AG	GTATGT	TACTAACA	TAG	AAAGAGTATGTAGCAA	0.360255	AAATTACTAACATTGAAATG	0.455182	TTTTTTAGGCTGA	0.119404	SEC17	exact_match_SEC17_chrII_125154_125270	87	26	61	GTATGTAGCAAGAAAGTATATCCAAGGGACAAAATGAAACCTGGTTCGCTTTCAGATATCGTGATGAAAATTACTAACATTGAAATGTGGAAATGAATTATCCTGTTTTTTAG
JUNC00000194c_00_ls077,	chr2	118969	119091	+	122	77	45	GT-AG	GTATGT	TACTAACA	AAG	AAAGAGTATGTAGCAA	0.360255	AAATTACTAACATTGAAATG	0.455182	CTGAGAAGAAAGG	0.140571	SEC17	exact_matchus_SEC17_chrII_125154_125270	1	1	0	GTATGTAGCAAGAAAGTATATCCAAGGGACAAAATGAAACCTGGTTCGCTTTCAGATATCGTGATGAAAATTACTAACATTGAAATGTGGAAATGAATTATCCTGTTTTTTAGGCTGAGAAG
JUNC00000032c_00_ls077,JUNC00000044c_60_ls078,	chr11	417435	417590	-	155	92	63	GT-AG	GTATGT	TACTAACT	CAG	CAAACGTATGTTAAAA	0.458045	AAGCTACTAACTATTGTCTC	0.161971	TTACGCAGAATGA	0.0902092	SFT1	exact_match_SFT1_chrXI_430455_430596	140	54	86	GTATGTTAAAACACTGGCTACAATACCCGGAGTATTCATAAGAGTGACATTAACTTCCTTGAAATGAATATATGAATGCTCAAAGCTACTAACTATTGTCTCTTCACGCAGGATGAGCAAATGTATCATCGTGCTATTTATTTCTATTTACGCAG
JUNC00000005c_60_ls078,	chr10	48614	48731	-	117	54	63	GT-AG	GTATGT	TACTAACG	CAG	GGAAAGTATGTTCATT	0.0738698	CTAGTACTAACGCCAAGATT	0.0555024	CCAGGCAGATAAT	0.00375984	Smik_10.27	exact_matchus_NCE101_chrX_49735_50411	1	0	1	GTATGTTCATTCCTGTATATTGTATGCTTTTATCTCTCTTAAGTCTAGTACTAACGCCAAGATTTACCATTTCGGAGAGATATCATCAAGCAGATTGATGCGATCTTTCCCAGGCAG
JUNC00000006c_00_ls077,JUNC00000004c_60_ls078,	chr10	48601	48731	-	130	54	76	GT-AG	GTATGT	TACTAACG	TAG	GGAAAGTATGTTCATT	0.0738698	CTAGTACTAACGCCAAGATT	0.0555024	TTCTTTAGGTTTT	0.121389	Smik_10.27,NCE101	exact_matchus_NCE101_chrX_49735_50411,exact_match_NCE101_chrX_50268_50411	59	21	38	GTATGTTCATTCCTGTATATTGTATGCTTTTATCTCTCTTAAGTCTAGTACTAACGCCAAGATTTACCATTTCGGAGAGATATCATCAAGCAGATTGATGCGATCTTTCCCAGGCAGATAATTTCTTTAG
JUNC00000001c_00_ls077,JUNC00000001c_60_ls078,	chr1	70282	70396	+	114	52	62	GT-AG	GTAAGT	TACTAACT	CAG	AAGCTGTAAGTACTGG	0.58186	ATTTTACTAACTGTTTTTGT	0.101615	TTTTACAGGAAAT	0.156128	SNC1	exact_match_SNC1_chrI_87387_87500	189	38	151	GTAAGTACTGGAAACCACATAGTGCCATCTAGGAAGTAAAGCATTTTACTAACTGTTTTTGTCGTTAATGTTTTTACGTATATGTATGTATACGTATATCATGTTATTTTACAG
JUNC00000380c_00_ls077,JUNC00000438c_60_ls078,	chr8	169288	169381	-	93	67	26	GT-AG	GTATGT	TGCTAACA	TAG	TCAGCGTATGTAGTGC	0.641514	TTGTTGCTAACAAGACTTCT	0.0770581	TTTGATAGCGTTA	0.38949	SRB2	exact_match_SRB2_chrVIII_189749_189850	11	7	4	GTATGTAGTGCCGGAATAGCCTTCTTTATTCACCGGACATCCCTTCAATGTAATCATTTGTTGCTAACAAGACTTCTTTTTTTTTTTTGATAG
JUNC00000032n_00_ls077,JUNC00000022n_60_ls078,	chr13	200195	200330	+	135	112	23	GC-AG	GCAAGT	TACTAACA	TAG	TGGAGGCAAGTGAGTA	0.946922	AATTTACTAACAATTAATCT	0.234307	TTCTTTAGTTATC	0.153936	SRC1	exact_match_SRC1_chrXIII_211440_211570	46	17	29	GCAAGTGAGTACAATTATCTTTCAGAAAACATTCATCAAATTTGTTCTCGTGGAAGAACAAATTTGATGAGTCTTTTTCTTTTTCTTTTTTTTTTTGAATAAAATTTACTAACAATTAATCTTTGTTTTCTTTAG
JUNC00000089c_00_ls077,JUNC00000107c_60_ls078,	chr13	200199	200330	+	131	108	23	GT-AG	GTGAGT	TACTAACA	TAG	GGCAAGTGAGTACAAT	0.846959	AATTTACTAACAATTAATCT	0.234307	TTCTTTAGTTATC	0.153936	SRC1	exact_matchds_SRC1_chrXIII_211440_211570,exact_match_SRC1_chrXIII_211444_211570	16	8	8	GTGAGTACAATTATCTTTCAGAAAACATTCATCAAATTTGTTCTCGTGGAAGAACAAATTTGATGAGTCTTTTTCTTTTTCTTTTTTTTTTTGAATAAAATTTACTAACAATTAATCTTTGTTTTCTTTAG
JUNC00000100c_00_ls077,JUNC00000119c_60_ls078,	chr13	500051	500371	+	320	278	42	GT-AG	GTATGT	TACTAACA	TAG	AGGAGGTATGTTCCAA	0.560751	AAATTACTAACATACCCACT	0.704895	ACCATTAGATTTC	0.545877	STO1	exact_match_STO1_chrXIII_517563_517885	36	20	16	GTATGTTCCAAATGCATTGTTTTCCAGAAGATCCATTTAGAAAGTATACATCAAGACCAGTTAAGATGATATTTCCATTTTTGTCAGTTAGTACGGTGTGCGACAGAAAAGTTTACTTTTGTGGCATTAAGAAGTGGAGAAATTATAAATACAGAATACGTTACAAGAAGAGAACATTCTTATTTTGATTTCTGTCATAATTTGGTTTCGCCTTTCGAATTTATTCGATTGTTTTTGTTTTCTAAAAATCAACTGTCCAGATCCATTCAAATTACTAACATACCCACTTTTGACAATCTTGCATATGATCTTACCATTAG
JUNC00000214c_00_ls077,JUNC00000240c_60_ls078,	chr2	447055	447129	+	74	48	26	GT-AG	GTATGA	TACTAACG	TAG	ATTAGGTATGAAATTA	0.271994	ATAATACTAACGGTAAAAAT	0.0729044	TTTTCTAGAGATG	0.310396	SUS1	exact_matchds_SUS1_chrII_462209_462499,exact_match_SUS1_chrII_462429_462499	123	40	83	GTATGAAATTATTCTCTCACTAATTTTATTGGAAAAATATAATACTAACGGTAAAAATTGTGATCTTTTTCTAG
JUNC00000212c_00_ls077,JUNC00000238c_60_ls078,	chr2	446834	446915	+	81	54	27	GT-AG	GTATGA	TACTGACA	TAG	GAATTGTATGATACAG	0.672709	CTTTTACTGACAATTCAAAT	0.156855	GTTTATAGAATTT	0.345744	SUS1	exact_match_SUS1_chrII_462209_462289	98	56	42	GTATGATACAGCTTAATGGAGGATGTCCTTTTTTCTAAAAATCTCTTTTACTGACAATTCAAATCCCTATTATGTTTATAG
JUNC00000213c_00_ls077,JUNC00000239c_60_ls078,	chr2	446834	447129	+	295	269	26	GT-AG	GTATGA	TACTAACG	TAG	GAATTGTATGATACAG	0.672709	ATAATACTAACGGTAAAAAT	0.0729044	TTTTCTAGAGATG	0.310396	SUS1	exact_matchus_SUS1_chrII_462209_462289,exact_match_SUS1_chrII_462209_462499	5	2	3	GTATGATACAGCTTAATGGAGGATGTCCTTTTTTCTAAAAATCTCTTTTACTGACAATTCAAATCCCTATTATGTTTATAGAATTTCAAATGAATTAAATGCCAGACTGCTTCAAGAAGGTTGGGTGGATAAAGTCAAAGATTTAACCAAGTCAGAAATGAACATTAATGAATCTACAAACTTCACACAAATCTTATCCACTGTAGAACCGAAAGCATTAGGTATGAAATTATTCTCTCACTAATTTTATTGGAAAAATATAATACTAACGGTAAAAATTGTGATCTTTTTCTAG
JUNC00000242c_60_ls078,	chr2	447055	447211	+	156	48	108	GT-AG	GTATGA	TACTAACG	AAG	ATTAGGTATGAAATTA	0.271994	ATAATACTAACGGTAAAAAT	0.0729044	AAATGAAGGACAC	0.130897	SUS1	overlap_intron_SUS1_chrII_462209_462499,exact_matchus_SUS1_chrII_462429_462499	1	0	1	GTATGAAATTATTCTCTCACTAATTTTATTGGAAAAATATAATACTAACGGTAAAAATTGTGATCTTTTTCTAGAGATGGTATCGGATTCAACAAAAGAAACTGTTCTGAGCCAAATAAGGCAATTTCTTGAAGAGATTGTAGATACAAAATGAAG
JUNC00000064c_00_ls077,JUNC00000081c_60_ls078,	chr12	704349	704417	-	68	45	23	GT-AG	GTATGT	CACTAACT	TAG	ACTAAGTATGTAATCA	0.252395	AAGTCACTAACTTTTGATTG	0.0647908	ACCTGTAGTCAAT	0.195179	TAD3	exact_matchus_TAD3_chrXII_766073_766249,exact_match_TAD3_chrXII_766181_766249	58	20	38	GTATGTAATCATGAAACCAGCGAGCGATCAAGATCAAGTCACTAACTTTTGATTGTATATACCTGTAG
JUNC00000062c_00_ls077,JUNC00000079c_60_ls078,	chr12	704241	704297	-	56	44	12	GT-AG	GTATGT	AACTAACT	TAG	ATCGAGTATGTGAAAT	0.201916	AGCAAACTAACTAATAAAAT	0.491173	TAAAATAGGCTAA	0.476656	TAD3	exact_matchds_TAD3_chrXII_766073_766249,exact_match_TAD3_chrXII_766073_766129	41	12	29	GTATGTGAAATGTAAATTTTTTTGTATCTATGGAAGCAAACTAACTAATAAAATAG
JUNC00000078c_60_ls078,	chr12	704219	704297	-	78	44	34	GT-AG	GTATGT	AACTAACT	CAG	ATCGAGTATGTGAAAT	0.201916	AGCAAACTAACTAATAAAAT	0.491173	ACTTTCAGAAAAA	0.307286	TAD3	overlap_intron_TAD3_chrXII_766073_766249,exact_matchus_TAD3_chrXII_766073_766129	3	0	3	GTATGTGAAATGTAAATTTTTTTGTATCTATGGAAGCAAACTAACTAATAAAATAGGCTAATTCGAAGCGACTTTCAG
JUNC00000063c_00_ls077,	chr12	704241	704417	-	176	164	12	GT-AG	GTATGT	AACTAACT	TAG	ACTAAGTATGTAATCA	0.252395	AGCAAACTAACTAATAAAAT	0.491173	TAAAATAGGCTAA	0.476656	TAD3	exact_match_TAD3_chrXII_766073_766249	1	1	0	GTATGTAATCATGAAACCAGCGAGCGATCAAGATCAAGTCACTAACTTTTGATTGTATATACCTGTAGTCAATGTGTGGGGCATAGAAATAGAGCCAAGAGAATCAAAGAAAGTGATCGAGTATGTGAAATGTAAATTTTTTTGTATCTATGGAAGCAAACTAACTAATAAAATAG
JUNC00000080c_60_ls078,	chr12	704219	704417	-	198	164	34	GT-AG	GTATGT	AACTAACT	CAG	ACTAAGTATGTAATCA	0.252395	AGCAAACTAACTAATAAAAT	0.491173	ACTTTCAGAAAAA	0.307286	TAD3	exact_matchus_TAD3_chrXII_766073_766249	1	0	1	GTATGTAATCATGAAACCAGCGAGCGATCAAGATCAAGTCACTAACTTTTGATTGTATATACCTGTAGTCAATGTGTGGGGCATAGAAATAGAGCCAAGAGAATCAAAGAAAGTGATCGAGTATGTGAAATGTAAATTTTTTTGTATCTATGGAAGCAAACTAACTAATAAAATAGGCTAATTCGAAGCGACTTTCAG
JUNC00000343c_00_ls077,JUNC00000395c_60_ls078,	chr7	56894	56951	+	57	42	15	GT-AG	GTATGT	TACTAACT	TAG	AGAAAGTATGTCTGTT	0.187087	TACATACTAACTATCAAAGC	0.0760761	AGCAATAGTTCAA	0.24716	TAN1	exact_match_TAN1_chrVII_62131_62189	61	25	36	GTATGTCTGTTAATACATGAGTCATAGGCCTTTACATACTAACTATCAAAGCAATAG
JUNC00000031c_00_ls077,JUNC00000041c_60_ls078,	chr11	269300	269641	+	341	293	48	GT-AG	GTATGT	TACTAACA	TAG	TTATTGTATGTTATTT	0.346383	TATTTACTAACATTTATTCA	0.198497	CGATTTAGTGGCT	0.356409	TEF4	exact_match_TEF4_chrXI_283095_283421	543	305	238	GTATGTTATTTTTTTTCTTTTTCACATGAATTACTCTGTGCCTTTTCTATTGTTTTTTTTTGACATGTCGCATTTCTCTCGAAATATAATGATGAAAAAATATTTTATCATACAGTTATCCCTGTCTGAATGGGTAATAATAGGTAACCTCTCATATGTTGATATTTGTATTTCTGATATGTTTCTGAAAGAGAAATGAAAGTAATGACAAGAAAAAGTAAACAGAAGAATATGCAGAAGTGTGTGATGTATCCCTTCTGGGGAGAAAATAGAGAAAGAAATTTATTTACTAACATTTATTCAATTAATGGTTATGCAACCATTAAGATATATCGATTTAG
JUNC00000042c_60_ls078,	chr11	269300	269668	+	368	293	75	GT-AG	GTATGT	TACTAACA	AAG	TTATTGTATGTTATTT	0.346383	TATTTACTAACATTTATTCA	0.198497	TGAAAAAGAACAA	0.125629	TEF4	exact_matchus_TEF4_chrXI_283095_283421	1	0	1	GTATGTTATTTTTTTTCTTTTTCACATGAATTACTCTGTGCCTTTTCTATTGTTTTTTTTTGACATGTCGCATTTCTCTCGAAATATAATGATGAAAAAATATTTTATCATACAGTTATCCCTGTCTGAATGGGTAATAATAGGTAACCTCTCATATGTTGATATTTGTATTTCTGATATGTTTCTGAAAGAGAAATGAAAGTAATGACAAGAAAAAGTAAACAGAAGAATATGCAGAAGTGTGTGATGTATCCCTTCTGGGGAGAAAATAGAGAAAGAAATTTATTTACTAACATTTATTCAATTAATGGTTATGCAACCATTAAGATATATCGATTTAGTGGCTAACTTGATTACCGATGAAAAAG
JUNC00000005c_00_ls077,JUNC00000003c_60_ls078,	chr1	134184	134273	-	89	76	13	GT-AG	GTATGT	TACTAACT	AAG	GGGAAGTATGTCTATG	0.148228	CTTTTACTAACTACTTACCA	0.142227	TACCAAAGAAATC	0.0210889	TFC3	exact_match_TFC3_chrI_151006_151096	8	2	6	GTATGTCTATGTCTCATTTTTTTTGCAGTCTTTCTCTCGTGAGGAATGTTCTATTTTGTAAGAGATCTTTTACTAACTACTTACCAAAG
JUNC00000301c_00_ls077,JUNC00000350c_60_ls078,	chr5	171086	171190	-	104	89	15	GT-AG	GTATGT	TACTAACA	TAG	AGAAAGTATGTTTAGC	0.14539	CATATACTAACATCATCACC	0.266252	ACCAATAGATTCA	0.578075	TMA20	exact_match_TMA20_chrV_166771_166874	185	83	102	GTATGTTTAGCACGAAGATGAACCTTGTTAAACTCATTGATTATATAAACGGTTCGTTGGGCACCTTTGAGTGAATGAACATATACTAACATCATCACCAATAG
JUNC00000082c_00_ls077,JUNC00000098c_60_ls078,	chr13	96957	97064	-	107	74	33	GT-AG	GTATGT	TACTAACT	CAG	TAACGGTATGTTCGCT	0.487175	TCATTACTAACTTCAATGCA	0.424971	CTTTACAGTCGGT	0.686663	TUB1	exact_match_TUB1_chrXIII_99259_99375	177	60	117	GTATGTTCGCTTTGCCAGTCTCGGGTAGATCTTTTTTTGTTAGCTACTTTTGGCGTTTCATCTTTCATTACTAACTTCAATGCATTTTTTTTATTTGTTCTTTACAG
JUNC00000080c_00_ls077,JUNC00000096c_60_ls078,	chr13	19818	20100	-	282	151	131	GT-AG	GTATGT	TACTAACT	CAG	TAATGGTATGTCTGAG	0.347835	CATTTACTAACTTTTTTTTT	0.0835658	TTCGACAGTTGGT	0.48777	TUB3	exact_match_TUB3_chrXIII_23360_23658	131	68	63	GTATGTCTGAGTGCATTTTCCTTTGCTCATGATTTGAGGACAATGGCGTCCATGAAAGATGGAAAGTGGTCCAATCTGATCTAGCTCCGGCCGGTTCTGATCTGCTTTATTGGTGGAATCCAGTTTGGTTCATATTAGTATCATTTACTAACTTTTTTTTTCTATATTTTTTTGACATACTCTGTTCGAAAAGCCCACCATTGACTCCATTACAAGGGGAATAATGTTTGTGTTTTCTTCAGTAGAGGGTGTCAGAACGTTTATTATCCTTTTTTTCGACAG
JUNC00000309c_60_ls078,	chr4	596103	596492	+	389	105	284	GT-AG	GTATGT	TACTAACT	TAG	TCAAGGTATGTTTTAA	0.487755	AATATACTAACTCGAGATGT	0.0553926	CGAATTAGAATTG	0.199733	UBC13	exact_matchus_UBC13_chrIV_629905_630173	1	0	1	GTATGTTTTAATAGCTATAGTAGATTATATACAAAATCTGACATTCGCCCTATAGTGCCATCCCGTACTGATTTCTCATAATAGAATCTTAAACGAATATACTAACTCGAGATGTTGAAAATATGGCCGTTTCTGACCGGTTTGCTGCAATGTTCTGCCTTTCTCTTTTCTCTTCTCTGAATAGTTGCGTATGAGGGATTCAGCAGAACTTGCTACTTGGTTACCTAACACAAAGCCTTTCTCAAAATTTTTTTAGGAGACTGAGAAGTTGGTGAGTGATCCTGTTCCTGGCATTACAGCAGAACCACATGATGACAACCTACGCTACTTCCAGGTAACAATCGAAGGCCCAGAACAATCGCCATATGAAGATGGTATTTTCGAATTAG
JUNC00000206c_00_ls077,JUNC00000233c_60_ls078,	chr2	390136	390238	-	102	79	23	GT-AG	GTATGT	TACTAACA	CAG	GAAAGGTATGTGTAAC	0.597813	GTATTACTAACAATAATCAT	0.0589726	TCAAACAGAGATC	0.373739	UBC4	exact_match_UBC4_chrII_407027_407122	955	498	457	GTATGTGTAACGGTATTGCCACGTTTCTAATGCGTGCTTTTTTTATCTTTTTCTTCCACAATTCTGCTCGTATTACTAACAATAATCATGCTATTCAAACAG
JUNC00000271c_00_ls077,JUNC00000303c_60_ls078,	chr4	536172	536259	-	87	55	32	GT-AG	GTATGT	TACTAACC	AAG	GGGAGGTATGTCGAAA	0.447556	TGATTACTAACCTTCGCTGT	0.112134	TTCACAAGAGATC	0.293657	UBC5	exact_match_UBC5_chrIV_569633_569723	46	7	39	GTATGTCGAAAAGACTAGCTATTTGTTTTATTATCTGAAAAAAAATGATTACTAACCTTCGCTGTTTTTTAAACAACGTTTCACAAG
JUNC00000298c_00_ls077,JUNC00000345c_60_ls078,	chr5	138145	138262	+	117	71	46	GT-AG	GTATGT	CACTAACA	CAG	ATGAGGTATGTTCGAT	0.871592	GGATCACTAACAAAAGAACG	0.217323	TGAAACAGTAGCT	0.727488	UBC8	exact_match_UBC8_chrV_131776_131899	68	8	60	GTATGTTCGATAAGATGCATATGTGTATATCACCATTTCCAAAGAATTTGTGATAGAATGAGGATCACTAACAAAAGAACGTCAACGAACTTCAAAGGCACAACGTGAATGAAACAG
JUNC00000258c_00_ls077,JUNC00000293c_60_ls078,	chr4	313958	314068	+	110	73	37	GT-AG	GTAAGT	TACTAACA	CAG	GAAAGGTAAGTTGTGG	0.51789	GGAATACTAACAAATCAATG	0.521282	AATAACAGGAAAA	0.28726	UBC9	exact_match_UBC9_chrIV_337524_337634	145	67	78	GTAAGTTGTGGTTTTTCTCTTCTCTATTCCTACAGTTTACAGGATTGAACAACTTCATTTAGCGGAATACTAACAAATCAATGAACATTAAATGTTTACTCAAATAACAG
JUNC00000227c_00_ls077,JUNC00000258c_60_ls078,	chr3	105683	105778	+	95	70	25	GT-AG	GTATGT	TACTAACA	TAG	CAAGCGTATGTATAGC	0.544641	TTCTTACTAACAAATGGTTT	0.170826	CCGTATAGCGTTT	0.241849	VMA9	exact_match_VMA9_chrIII_107191_107287	303	154	149	GTATGTATAGCTTTCTCTTTTTTCTAATATGAGCTCCTATATTACAAACTTCTCTTTTCTTTCTTACTAACAAATGGTTTTTTTTTGCCGTATAG
JUNC00000226c_00_ls077,JUNC00000257c_60_ls078,	chr3	105525	105602	+	77	55	22	GT-AG	GTATGT	TACTAACT	TAG	AGTTTGTATGTGTGAT	0.661345	CTTCTACTAACTAGTCTACG	0.0297829	CAATTTAGTTATA	0.648585	VMA9,opposing_YCL007C	exact_match_VMA9_chrIII_107033_107110,opposing_intron_YCL007C	255	107	148	GTATGTGTGATAGTCAGTTCCCTTCATTTCTTTCTCCATCCTTTTCTTCTACTAACTAGTCTACGTGTCCAATTTAG
JUNC00000376c_00_ls077,JUNC00000434c_60_ls078,	chr8	109015	109140	+	125	95	30	GT-AG	GTATGT	TACTAACA	TAG	CGACTGTATGTTTTTT	0.356091	GTCATACTAACAAATTGAAA	0.128277	GAATGTAGGATTT	0.501039	VPS29	exact_match_VPS29_chrVIII_129528_129647	145	35	110	GTATGTTTTTTCCCTCACATTTCTCACTTTCTCACCTTAATTGAAGTGTAATTTTTAAATGTCCATTGCACCTACTCCCTTTAATGTCATACTAACAAATTGAAAACGAACTTAATTGAATGTAG
JUNC00000121c_00_ls077,JUNC00000142c_60_ls078,	chr14	164576	164671	+	95	61	34	GT-AG	GTAGGT	TACTAACA	TAG	GAACAGTAGGTAGAAT	0.261213	ATTATACTAACAATATGTAC	0.128619	GAATTTAGTGCGA	0.0928684	VPS75	exact_match_VPS75_chrXIV_185491_185586	84	25	59	GTAGGTAGAATTGAACTGTACATGAGACAAGGGAGGTAATGAACGCAATCGATTATACTAACAATATGTACTTCGTGAGTGCTGTATGAATTTAG
JUNC00000192c_00_ls077,JUNC00000220c_60_ls078,	chr2	104767	104841	+	74	52	22	GT-AG	GTATGT	CACTAACC	CAG	GAAAGGTATGTATAAG	0.223426	CATTCACTAACCGAACTCAA	0.076231	TTACACAGCACCC	0.0151024	YBL059W	exact_match_YBL059W_chrII_110879_110948	47	6	41	GTATGTATAAGCAACTACTTCCGATTTTTTGCCCAACCATCACATTCACTAACCGAACTCAACTTATTACACAG
JUNC00000204c_00_ls077,JUNC00000230c_60_ls078,	chr2	348332	348416	-	84	53	31	GT-AG	GTATGT	AACTAAAT	TAG	TGAAGGTATGTAATGA	0.569578	AACCAACTAAATGTTATTCA	0.0387559	TGAATTAGAGGAA	0.665551	YBR062C	exact_match_YBR062C_chrII_366502_366584	8	2	6	GTATGTAATGATCAATTATAAACTATGTCTCTGAATGTGGACTAACCAACTAAATGTTATTCATTTCACTCAACATTGAATTAG
JUNC00000208c_00_ls077,JUNC00000235c_60_ls078,	chr2	409564	409923	-	359	345	14	GT-AG	GTATGT	TACTAACT	TAG	GCAAAGTATGTAAGGC	0.916579	AGAGTACTAACTAAATAGTT	0.480759	AGTTTTAGACCTT	0.167744	YBR090C	exact_match_YBR090C_chrII_426516_426873	72	41	31	GTATGTAAGGCGCTGGGTGGTCCCACCGGACCACAATAGGCTTGGCAAGAACATATAGTTTGGCTCAGCTAGAACAGGATGCAGCTAAGGGCTACTCTCCTCTTTATAGGAGGTTAGAAAGGGGTAAATGAACATGGTTACTTTCATAAGTCAGCTGTAACAAAAATTATGGCACAAAAGGTAAGGAAATCCGGATATGACTTAGTGGTAGTAGCATAGCCGCCCATATTGGTATGCTTAATTTCAGGTTAGCATGGGAGCTTTCCACTATGGTATTCTCAATCATGCTTCCTATCCCGCAGGCCCTCCTCCTTTGTTTATCGTAACACACGGCAAGAGTACTAACTAAATAGTTTTAG
JUNC00000209c_00_ls077,	chr2	409570	409923	-	353	345	8	GT-AG	GTATGT	TACTAACT	TAG	GCAAAGTATGTAAGGC	0.916579	AGAGTACTAACTAAATAGTT	0.480759	CTAAATAGTTTTA	0.227075	YBR090C	exact_matchus_YBR090C_chrII_426516_426873	1	1	0	GTATGTAAGGCGCTGGGTGGTCCCACCGGACCACAATAGGCTTGGCAAGAACATATAGTTTGGCTCAGCTAGAACAGGATGCAGCTAAGGGCTACTCTCCTCTTTATAGGAGGTTAGAAAGGGGTAAATGAACATGGTTACTTTCATAAGTCAGCTGTAACAAAAATTATGGCACAAAAGGTAAGGAAATCCGGATATGACTTAGTGGTAGTAGCATAGCCGCCCATATTGGTATGCTTAATTTCAGGTTAGCATGGGAGCTTTCCACTATGGTATTCTCAATCATGCTTCCTATCCCGCAGGCCCTCCTCCTTTGTTTATCGTAACACACGGCAAGAGTACTAACTAAATAG
JUNC00000211c_00_ls077,	chr2	428595	428726	-	131	91	40	GT-AG	GTATGT	TATTAACA	TAG	GTAAAGTATGTATTAT	0.852411	GCATTATTAACATTATTTTA	0.22474	ATTAGTAGCACTT	0.0543386	YBR101C	exact_match_FES1_chrII_443705_443833	10	10	0	GTATGTATTATGATTACATTCATAGAAGTAAAAGAACATTACATTCATAACTTCATCCCTGTCTGACCAAATGGCGAACATGCATTATTAACATTATTTTATCTTATCTTATTATAAATACTTATTAGTAG
JUNC00000236c_60_ls078,	chr2	428598	428726	-	128	91	37	GT-AG	GTATGT	TATTAACA	TAG	GTAAAGTATGTATTAT	0.852411	GCATTATTAACATTATTTTA	0.22474	CTTATTAGTAGCA	0.022685	YBR101C	exact_matchus_FES1_chrII_443705_443833	1	0	1	GTATGTATTATGATTACATTCATAGAAGTAAAAGAACATTACATTCATAACTTCATCCCTGTCTGACCAAATGGCGAACATGCATTATTAACATTATTTTATCTTATCTTATTATAAATACTTATTAG
JUNC00000224c_00_ls077,JUNC00000251c_60_ls078,	chr2	678054	678225	+	171	148	23	GT-AG	GTATGG	TACTAACA	CAG	TTGAGGTATGGAAACA	0.526315	TTGTTACTAACAGTATAGAA	0.586237	GCAAACAGTTGAA	0.00477334	YBR237W	exact_matchus_PRP5_chrII_691966_692133	3	1	2	GTATGGAAACAATTAAGTCGAAGAAAAATATCAACAAGGAGTCTCTGTTGGAGGAGAGAAGAAAAAAATTAGCGAAATGGAAACAAAAGAAGGCACAATTTGATGCTGAGAAAGAGAATCAAATTTCACGCAATAACATTGTTACTAACAGTATAGAATCCAAGCAAACAG
JUNC00000252c_60_ls078,	chr2	678054	678218	+	164	148	16	GT-AG	GTATGG	TACTAACA	AAG	TTGAGGTATGGAAACA	0.526315	TTGTTACTAACAGTATAGAA	0.586237	AATCCAAGCAAAC	0.0159111	YBR237W	exact_matchus_PRP5_chrII_691966_692133	1	0	1	GTATGGAAACAATTAAGTCGAAGAAAAATATCAACAAGGAGTCTCTGTTGGAGGAGAGAAGAAAAAAATTAGCGAAATGGAAACAAAAGAAGGCACAATTTGATGCTGAGAAAGAGAATCAAATTTCACGCAATAACATTGTTACTAACAGTATAGAATCCAAG
JUNC00000253c_60_ls078,	chr2	713082	713176	-	94	43	51	GT-AG	GTATGT	CACTAAAG	TAG	AAGAAGTATGTAAAAT	0.576422	TGCCCACTAAAGAGGAATAC	0.0803536	TTACGTAGATTAC	0.50212	YBR255C-A	exact_match_YBR255C-A_chrII_726917_727011	3	0	3	GTATGTAAAATTTCTGCTTTTCAACTGTTTTCTTGCCCACTAAAGAGGAATACATTGCTAACACGACTATCTTTGGCTTTCTTTTCTTACGTAG
JUNC00000228c_00_ls077,JUNC00000260c_60_ls078,	chr3	110059	110134	-	75	46	29	GT-AG	GTATGC	GACTAACT	TAG	TATCAGTATGCATAAT	0.647197	TTTTGACTAACTAAGGGGGT	0.487225	TTACATAGATCAT	0.409291	YCL002C	exact_match_YCL002C_chrIII_111557_111633	20	11	9	GTATGCATAATGAAAGGAAAGAAACATACATGAAAGTTTTGACTAACTAAGGGGGTCCCTCCATTTCTTACATAG
JUNC00000225c_00_ls077,JUNC00000255c_60_ls078,	chr3	100106	100176	-	70	58	12	GT-AG	GTATGT	TACTAACA	TAG	AGTTGGTATGTAAATC	0.334812	AATGTACTAACAACCGTGTT	0.119483	CGTGTTAGCCGAC	0.0338358	YCL012C	exact_match_YCL012C_chrIII_101633_101700	59	19	40	GTATGTAAATCTAAAATTATAATGAATGGCAAAGTGAAAAATGTGATTAATGTACTAACAACCGTGTTAG
JUNC00000256c_60_ls078,	chr3	100106	100276	-	170	158	12	GT-AG	GTAAGT	TACTAACA	TAG	GAATTGTAAGTACAAA	0.00740157	AATGTACTAACAACCGTGTT	0.119483	CGTGTTAGCCGAC	0.0338358	YCL012C	exact_matchds_YCL012C_chrIII_101633_101700	1	0	1	GTAAGTACAAAAATGTGGGGTCTATTCTATCTTAAAATACTTTTCTGGGCTGTACTATTGTCTTTATGCCTCTTTATGGTGCACCGGAAAACCAAAGTTGGTATGTAAATCTAAAATTATAATGAATGGCAAAGTGAAAAATGTGATTAATGTACTAACAACCGTGTTAG
JUNC00000268c_00_ls077,JUNC00000299c_60_ls078,	chr4	413344	413431	-	87	49	38	GT-AG	GTAGGT	TACTAACC	CAG	AAAGCGTAGGTTTATT	0.109312	GTCTTACTAACCAACCCTTG	0.130866	CGTTTCAGTATTC	0.295851	YDL012C	exact_match_YDL012C_chrIV_431386_431472	100	25	75	GTAGGTTTATTTTGAGAATTTTACTTTTAAACAGATCACGTCTTACTAACCAACCCTTGTATTCTCACTGCATCACGTTCGTTTCAG
JUNC00000250c_00_ls077,JUNC00000284c_60_ls078,	chr4	231662	231732	-	70	45	25	GT-AG	GTATGT	GACTAACT	CAG	ATTATGTATGTGTAGT	0.65437	TTTTGACTAACTAAGTTCAT	0.345673	GATTTCAGTGATT	0.33498	YDL115C	exact_match_IWR1_chrIV_254974_255044	19	8	11	GTATGTGTAGTTTTTTCTCGTTATAATAGTATGGTTTTTGACTAACTAAGTTCATTTGAGACGATTTCAG
JUNC00000367c_00_ls077,	chr7	584425	584758	-	333	244	89	GT-AG	GTACGT	TACTAACT	CAG	AGAAAGTACGTTATAT	0.492188	TTTTTACTAACTTAAATGAA	0.153797	CAAACCAGAAAGG	0.916681	YFR032C-A	exact_matchus_RPL29_chrVI_223440_223771	1	1	0	GTACGTTATATTATCATGCTATCCTCATCACCAAATCTGAAGTGCACTAGTGGTGTGTAGGAGAAAGGAAAAGAAGAAAATACTGGGAAAAAATTACCGATGTTTTAGCTTATACCAACACCCACTCTCGAATTCTCAATTACTATCACCGTACCCTTGTTATACCTATTTGACATTGCTAGCACTACTTCAGATTGGCAATCAATAAGCACCGCGTCTGCTCCATATTGCAATTTTTTACTAACTTAAATGAAAACTCGTATTTGCTGCGTGCATTCGTCGTCTCCAGAAAATGGCTAAGTCTAAGAACCATACCGCTCACAACCAAACCAG
JUNC00000369c_00_ls077,JUNC00000428c_60_ls078,	chr7	602845	602916	+	71	47	24	GT-AG	GTAAGT	TATTAACA	CAG	GCCAAGTAAGTAAAAA	0.0811394	ATTATATTAACACATTACTT	0.031805	TTTCACAGAACTC	0.332397	YFR045W	exact_match_YFR045W_chrVI_242009_242081	94	32	62	GTAAGTAAAAACTTTTCTTCTTCAAATGCCCAATACTATTATATTAACACATTACTTTTCTCCTTTCACAG
JUNC00000360c_00_ls077,JUNC00000416c_60_ls078,	chr7	427679	427742	+	63	46	17	GT-AG	GTATGT	TACTAACA	CAG	TTCTAGTATGTAATCT	0.0329041	ATTATACTAACATGAACTTT	0.107267	TTATACAGGACGA	0.193836	YGL033W	exact_matchds_HOP2_chrVII_435679_436374,exact_match_HOP2_chrVII_436312_436374	3	2	1	GTATGTAATCTGAACAGCAAGAGTTTTTTTTTTGTTATTATACTAACATGAACTTTTATACAG
JUNC00000415c_60_ls078,	chr7	427040	427116	+	76	50	26	GT-AG	GTAATG	TACTAACA	CAG	AGAAGGTAATGTATAT	0.31837	CTATTACTAACAAATGTATC	0.190416	TTAATCAGCGGAA	0.368774	YGL033W	exact_matchus_HOP2_chrVII_435679_436374,exact_match_HOP2_chrVII_435679_435749	1	0	1	GTAATGTATATCTTTCTCTTCTAATCACCCCCACCCCCAACTATTACTAACAAATGTATCTTCACTATTTAATCAG
JUNC00000353c_00_ls077,JUNC00000406c_60_ls078,	chr7	247163	247226	-	63	48	15	GT-AG	GTATGA	TACTAATC	TAG	GATATGTATGAACCCT	0.906937	ACATTACTAATCAAGCTTAT	0.963712	TATTTTAGGATGG	0.889962	YGL136C	exact_match_MRM2_chrVII_253185_253248	11	5	6	GTATGAACCCTGGCCCCAGACAACCGGTTTTTGGAATAACATTACTAATCAAGCTTATTTTAG
JUNC00000347c_00_ls077,	chr7	142908	144841	-	1933	1873	60	GT-AG	GTATGT	TACTAACA	TAG	GAAATGTATGTTACAA	0.439843	CAATTACTAACAGCTCATTA	0.0927015	CCATTTAGATCAT	0.430453	YGL188C,YGL187C	exact_matchus_COX4_chrVII_150183_150525	1	1	0	GTATGTTACAAATTAATTACCCAAAAGTGTATGAGATGGCGGGGAGAGAACGACCATGAAAGGAGACAGACAATCTAAAACAGGAAATGATAGAAACAGTTTGAGAACCGGACTTAGCCTCGAGAAGAAGTTTTTCCTCCAGTCTAGCCTGTTCTCTGCTTTCCCATTTGTCCAAAAATGAGAGCACTCATAGTTGTCCTAGATATCCGCTACACCATGCCCACTCCAATACCAACACTGCTCAACAATAGCCTTGAAATTAACATAATCACCTCAATAGAGAATTATTGTACTAACAATTCTGATTGCACTCATTTATCGTTTGATTTAACAATACAAATAGAAACAAACACAATGCTATCACTCCGTCATTCTATAAGATTATTCAAGCCTGCTACAAGAACTTTATGCAGCTCTAGATTCCTACTTCAACAAAAGCCTGTAGTGAAAATTGCTCAAAACTTGGCAGAAGTTAACGGACCAGAAACTTTGATTGGACCTGGTGCCAAGGAGGGTACTGTCCCAACAGATCTAGACCAAGAAACTGGTTTAGCAAGATTGGAACTGTTGGGTAAATTAGAAGGTATTGATGTTTTTGATACCAAACCATTAGATTCCTCCAGAAAGGGTACCATGAAAGACCCTATCATCATTGAGTCGTATGATGACTATCGTTATGTCGGTTGTACAGGTTCTCCTGCTGGTTCACATACTATCATGTGGTTAAAACCTACTGTTAACGAAGTCGCCAGATGCTGGGAATGTGGTTCTGTTTACAAACTAAACCCTGTTGGTGTTCCAACTGATGATCACCATCATTAATCTTTTCATTAAAATTGCCCTTCTGTTTTTCCTTTTCTTTTCTACATTACCCTTTATTTATATTTTTTTTTTTGGAAACCTAGCAAACATTCTTACCAGGTTTGAGCTTCTATACATGTCATGTGAACAAAGTGCCCGAAGAGAGTTCTTTTAACGGAAGGTTAAATGAACACTTTTACTCCATCTTTAGTAGAAAGCCAAAAAAATACATAACCAAAAAGATCGAGAAAGGTCAAGATATATTTTTATTTAAAAATTCTTATTAATATTAGTACAATTCATGTCTTAGTTTCTTATTATTCTATCCTCTGTCATCCTTAAGGATAGCGCCAGCTGAAATGCTACGAAGCCCGCGCAAATAGGACTGAAAAGTATTCTTTTCACATCCATACACCAACCCATACATTGTTAGCTTATTTTATCACAAAGTTTGCAGAATATCGGAAAAAAACATGGATTCTACGTGCGGGAAAAGTGGTAAACAACCCCGTCCAGTATGGCAGCCAGGTCGCCAGTTCTCCCCCCTCAGGAGAAGGTCTCTGCAAGGAAAGGAAACTCTCGTAATGGGTTCAACTCTCCTAACTTAGGCTGGAGCATGGAGACTGCAGGCTTCAGCCTCCAGAGGTGTCGCTCTCGATAGGTCTTGTGGGATTACTTGATATTTGAAATATCTGCTAGATTAAAAGATCGCTATATCAAATACTTTCTATCAGTCATATTAAAAATCAAAAAACCATAGTCTTTAAGTAGTATGTTAATGACACGAAAATGAAGAGGTAGAAAAGGGAAGAGAAATTAGAATGTTGAACCTGGGAGGAACCTAATAAAATATATTCTCGAAATGCGATAGGTGTAATTCCTTCTTTTGATGAAGAATACCGGCATCCGTTGGACGTCCACATATCAGTTATGTTGAATTGAATGTAGCGATTATTTTCACAGTCCAATCTCGAGTAGACCTATGGAAGAAAAATTCAAGCCGAATTCATGATATCACACGAAATGTCCCCTTTCCCTTTTGTCTAACGTTTTATGAAAATACAATTACTAACAGCTCATTAATTTTTTCAAACCTTGCAACATGCAAGAATCGAAAAGAATTTCCATTTAG
JUNC00000345c_00_ls077,	chr7	142869	143859	-	990	891	99	GT-AG	GTTAAA	TACTAACA	TAG	GGAAGGTTAAATGAAC	0.061591	CAATTACTAACAGCTCATTA	0.0927015	AACGGTAGAAACA	0.964502	YGL188C,YGL189C	overlap_intron_RPS26A_chrVII_148598_148966,overlap_intron_YGL188C	36	36	0	GTTAAATGAACACTTTTACTCCATCTTTAGTAGAAAGCCAAAAAAATACATAACCAAAAAGATCGAGAAAGGTCAAGATATATTTTTATTTAAAAATTCTTATTAATATTAGTACAATTCATGTCTTAGTTTCTTATTATTCTATCCTCTGTCATCCTTAAGGATAGCGCCAGCTGAAATGCTACGAAGCCCGCGCAAATAGGACTGAAAAGTATTCTTTTCACATCCATACACCAACCCATACATTGTTAGCTTATTTTATCACAAAGTTTGCAGAATATCGGAAAAAAACATGGATTCTACGTGCGGGAAAAGTGGTAAACAACCCCGTCCAGTATGGCAGCCAGGTCGCCAGTTCTCCCCCCTCAGGAGAAGGTCTCTGCAAGGAAAGGAAACTCTCGTAATGGGTTCAACTCTCCTAACTTAGGCTGGAGCATGGAGACTGCAGGCTTCAGCCTCCAGAGGTGTCGCTCTCGATAGGTCTTGTGGGATTACTTGATATTTGAAATATCTGCTAGATTAAAAGATCGCTATATCAAATACTTTCTATCAGTCATATTAAAAATCAAAAAACCATAGTCTTTAAGTAGTATGTTAATGACACGAAAATGAAGAGGTAGAAAAGGGAAGAGAAATTAGAATGTTGAACCTGGGAGGAACCTAATAAAATATATTCTCGAAATGCGATAGGTGTAATTCCTTCTTTTGATGAAGAATACCGGCATCCGTTGGACGTCCACATATCAGTTATGTTGAATTGAATGTAGCGATTATTTTCACAGTCCAATCTCGAGTAGACCTATGGAAGAAAAATTCAAGCCGAATTCATGATATCACACGAAATGTCCCCTTTCCCTTTTGTCTAACGTTTTATGAAAATACAATTACTAACAGCTCATTAATTTTTTCAAACCTTGCAACATGCAAGAATCGAAAAGAATTTCCATTTAGATCATTCAAAATGCCAAAGAAGAGAGCTTCCAACGGTAG
JUNC00000363c_00_ls077,JUNC00000422c_60_ls078,	chr7	489272	489345	-	73	49	24	GT-AG	GTATGT	TACTAACT	CAG	TAAATGTATGTATTTT	0.311008	ATCTTACTAACTGTCATAAA	0.150839	TAAAACAGCTTCT	0.126439	YGR001C	exact_match_YGR001C_chrVII_497365_497458	127	56	71	GTATGTATTTTACACTCATTTAAATCCCTTTCCGCTTTCATCTTACTAACTGTCATAAATCAATTTAAAACAG
JUNC00000364c_00_ls077,JUNC00000424c_60_ls078,	chr7	489824	489884	-	60	43	17	GT-AG	GTATGT	TACTAACT	CAG	GAATTGTATGTATAAG	0.293197	GAATTACTAACTAAAAGAAA	0.175979	ATTAACAGAACAC	0.572856	YGR001C	exact_match_YGR001C_chrVII_497937_497999	100	58	42	GTATGTATAAGGTATTTTCAATATAGGAAGAGAGAATTACTAACTAAAAGAAATTAACAG
JUNC00000423c_60_ls078,	chr7	489789	489884	-	95	43	52	GT-AG	GTATGT	TACTAACT	AAG	GAATTGTATGTATAAG	0.293197	GAATTACTAACTAAAAGAAA	0.175979	CCTTGAAGAATTC	0.743105	YGR001C	exact_matchus_YGR001C_chrVII_497937_497999	1	0	1	GTATGTATAAGGTATTTTCAATATAGGAAGAGAGAATTACTAACTAAAAGAAATTAACAGAACACTTTCTGCTAATGCCCTCGCTGCCCTTGAAG
JUNC00000324c_00_ls077,JUNC00000373c_60_ls078,	chr6	191763	192244	+	481	454	27	GT-AG	GTATGT	TACTAACA	TAG	TCTAGGTATGTTAGGA	0.886484	GTCTTACTAACAATTTTTTA	0.390407	TTTAATAGACGTT	0.532928	YGR034W	exact_match_RPL26B_chrVII_555830_556307	2214	1212	1002	GTATGTTAGGAGGATATAAATTAGCGTAAAAAGCATGAGTCAATTCCCATCCACGTAGATATATTGCTATAAAGCGTATAAGCACCAATAGTTGGTAGTGTTAAATTATTTTGATGATTATTAACATCACTAGCAGTCAAGTTATCAGCCAAATAACTGTTACGTATGACAAGGTTGGCCAGACAGCCGATCATTCTAATATCAGAGATGTCTATTTTTGTTTATTATGGTCAAAAATGCTGGCATATTAAAGTTCAATATAAAAAAGCATGATTACGGAGAGAAAAAGTAAAAAGGCAAGAAATCAATACTTGAATTTGTGACTAGTGATAGAATAATCTTTACATTGTTGATTTAATGAAATGTGGACCTAGATTGGAGATGTGAGTAACGTTACAATAGTAAATGTGGAATGAGGACTGTGCTCATTGTAAAAGAAGTTTTGTCTTACTAACAATTTTTTATCTTTCGTTTTTAATAG
JUNC00000447c_60_ls078,	chr8	274744	274863	-	119	66	53	GT-AG	GTATGT	TACTAACT	TAG	TACAAGTATGTAGAGC	0.0759463	CAAATACTAACTGGATTTTA	0.144918	TATTGTAGTAATC	0.0192103	YHR097C	exact_match_YHR097C_chrVIII_298360_298484	18	0	18	GTATGTAGAGCTACAATTCTAACATAGGACATTCGATGCAACAATCATGACTCTTTCAAATACTAACTGGATTTTATCTCCTTTCCATTGCGGATTTGAGCAACCGATAGCTATTGTAG
JUNC00000448c_60_ls078,	chr8	274753	274863	-	110	66	44	GT-AG	GTATGT	TACTAACT	TAG	TACAAGTATGTAGAGC	0.0759463	CAAATACTAACTGGATTTTA	0.144918	ACCGATAGCTATT	0.00494038	YHR097C	exact_matchus_YHR097C_chrVIII_298360_298484	4	0	4	GTATGTAGAGCTACAATTCTAACATAGGACATTCGATGCAACAATCATGACTCTTTCAAATACTAACTGGATTTTATCTCCTTTCCATTGCGGATTTGAGCAACCGATAG
JUNC00000050c_00_ls077,JUNC00000063c_60_ls078,	chr12	307138	307296	-	158	123	35	GT-AG	GTACGT	GACTAACA	TAG	TAATGGTACGTATAAA	0.743974	AGTAGACTAACAGATTGAAT	0.0944338	ATTCTTAGTAAGT	0.324767	YLR093C	exact_match_NYV1_chrXII_327258_327399	47	25	22	GTACGTATAAACATTCCTACAAAATTGACACATGACTAAAAAAAAGGGATTATGTGAGATGTCCGTCTGCATTCCCCATGTTATTGTTTTATTTTCTTTCCTTTATGATTTACAGTAGACTAACAGATTGAATTGCTTGATTTTGCATATATTCTTAG
JUNC00000056c_00_ls077,JUNC00000068c_60_ls078,	chr12	511499	511575	-	76	47	29	GT-AG	GTATGT	GACTAACG	CAG	CAGAAGTATGTTTTTT	0.32889	TGGAGACTAACGAGAATTAT	0.0464871	ATATTCAGGTTTA	0.177496	YLR211C	exact_match_YLR211C_chrXII_564454_564513	25	5	20	GTATGTTTTTTGATTTATATATTATTTTTTCAATGAATGGAGACTAACGAGAATTATAAACAATACTTATATTCAG
JUNC00000069c_60_ls078,	chr12	511483	511575	-	92	47	45	GT-AG	GTATGT	GACTAACG	TAG	CAGAAGTATGTTTTTT	0.32889	TGGAGACTAACGAGAATTAT	0.0464871	CATAATAGAGGGC	0.0375472	YLR211C	exact_matchus_YLR211C_chrXII_564454_564513	1	0	1	GTATGTTTTTTGATTTATATATTATTTTTTCAATGAATGGAGACTAACGAGAATTATAAACAATACTTATATTCAGGTTTATACCATAATAG
JUNC00000070c_00_ls077,JUNC00000088c_60_ls078,	chr12	795253	795735	+	482	465	17	GT-AG	GTATGT	TACTAACA	TAG	GCATGGTATGTTCATT	0.581658	CTAATACTAACAGTTGCTTT	0.127399	TTTTTTAGGTTAC	0.492105	YLR367W	exact_matchds_RPS22B_chrXII_855877_857057,exact_match_RPS22B_chrXII_856574_857057	275	118	157	GTATGTTCATTAATTTCCAATTTTCTCATGGATTTTAGCTTTTGCTTATTATTTTTAGGTTTTCCACGAAACCGTTTTCAAAGTTGAACGTTGTGCAAGACAAAAGAAAAACTATTGCTATTGTTTTTTATTCCGGGCTGATAACTAGATGGTGTGATCGGACAGTATAATAATTTATACTGAACAAAGACTTTCAAAAGATGTTCTTTGTGCTCAGTCCCATACTGTTTTTTAAGTGTCCGGGAAATTCAATCCCATGTGGAAATGCTTCTTACACGGTCATGAATTACACTTCGCGTGTAGCTACAATATCCATTACCGTTTACTTTTCCTCAAAATTTTACTCTTAACTTCACATTAGCAAATTTTTTCTTTCGCATGTCTTAAACATCATTCTCTCTTGTTTTTATGAGGTAAGCAAAGGATTGGAATTCAATATACTCCATGAAAAGACCCTAATACTAACAGTTGCTTTTTTTTAG
JUNC00000071c_00_ls077,JUNC00000089c_60_ls078,	chr12	795666	795735	+	69	52	17	GT-AG	GTAAGC	TACTAACA	TAG	ATGAGGTAAGCAAAGG	0.320662	CTAATACTAACAGTTGCTTT	0.127399	TTTTTTAGGTTAC	0.492105	YLR367W	exact_matchds_RPS22B_chrXII_855877_857057	13	10	3	GTAAGCAAAGGATTGGAATTCAATATACTCCATGAAAAGACCCTAATACTAACAGTTGCTTTTTTTTAG
JUNC00000029n_00_ls077,JUNC00000018n_60_ls078,	chr12	795629	795735	+	106	89	17	GC-AG	GCATGT	TACTAACA	TAG	CTTTCGCATGTCTTAA	0.0868745	CTAATACTAACAGTTGCTTT	0.127399	TTTTTTAGGTTAC	0.492105	YLR367W	exact_matchds_RPS22B_chrXII_855877_857057	4	1	3	GCATGTCTTAAACATCATTCTCTCTTGTTTTTATGAGGTAAGCAAAGGATTGGAATTCAATATACTCCATGAAAAGACCCTAATACTAACAGTTGCTTTTTTTTAG
JUNC00000069c_00_ls077,	chr12	794551	795735	+	1184	1167	17	GT-AG	GTATGT	TACTAACA	TAG	AACAAGTATGTGGTGA	0.138703	CTAATACTAACAGTTGCTTT	0.127399	TTTTTTAGGTTAC	0.492105	YLR367W	exact_matchus_RPS22B_chrXII_855877_856434,exact_match_RPS22B_chrXII_855877_857057	1	1	0	GTATGTGGTGATGAATTTGGTGAGATATTTGTGAGATTGATTGGATTTTAAAGAGTAATTGTAAACTTTTTTTTCTCAGCTGCTAGTCGTTTGTCTTTCGTTTTTACATTGCGCTAGATAAGTTAACAGGGATTGCTAAAGAATCAAAGTAACTAGACTCTAAAGTAGAACACCATATTTTTGGACCGACATCTCTTTCTAAAAGAGGTCGGAAGCGTACTTAGAAGTAAATATTCTTAAGTTCGGTTGAACTTGGATATTATTACAAGAGTTCTAGTCTTCGATACCGTTTTAAGCAATTGTAACCGCACCATTCAACTTCTATGTTTAATTCTTTCATTTTAGTTTTTGCTATTAGGAAAGGATTAACTTAATTTAAAGGTGGAAAGTGCGTAGAATTGTAACTCCTACGATCCTGGGATACTTACAATTTTGTACTGTTTCCAAGACTATTGTAGCTGATACAAAATTAAGAGAATGCATTCAACTTTTTACTTTTCTGGCAATCAAATGCGAGAGTGAGAAACATGAGTTTAATACTAACGTCTTATGACATAGCAAGATAAAAAATGACTCGTTCTTCCGTATTAGCTGATGCTTTAAATGCTATTAACAACGCCGAAAAGACCGGTAAGCGTCAAGTTTTGTTGAGACCTTCTTCCAAGGTTATCATCAAGTTTTTGCAAGTAATGCAAAAGCATGGTATGTTCATTAATTTCCAATTTTCTCATGGATTTTAGCTTTTGCTTATTATTTTTAGGTTTTCCACGAAACCGTTTTCAAAGTTGAACGTTGTGCAAGACAAAAGAAAAACTATTGCTATTGTTTTTTATTCCGGGCTGATAACTAGATGGTGTGATCGGACAGTATAATAATTTATACTGAACAAAGACTTTCAAAAGATGTTCTTTGTGCTCAGTCCCATACTGTTTTTTAAGTGTCCGGGAAATTCAATCCCATGTGGAAATGCTTCTTACACGGTCATGAATTACACTTCGCGTGTAGCTACAATATCCATTACCGTTTACTTTTCCTCAAAATTTTACTCTTAACTTCACATTAGCAAATTTTTTCTTTCGCATGTCTTAAACATCATTCTCTCTTGTTTTTATGAGGTAAGCAAAGGATTGGAATTCAATATACTCCATGAAAAGACCCTAATACTAACAGTTGCTTTTTTTTAG
JUNC00000078c_00_ls077,	chr12	916120	916191	+	71	52	19	GT-AG	GTATGT	TACTAACA	TAG	AGACGGTATGTAGGTT	0.134264	TTTATACTAACATAATGAAT	0.141731	AAGTCTAGATCTC	0.010869	YLR426W	exact_match_YLR426W_chrXII_987141_987212	4	4	0	GTATGTAGGTTAGAAAGCGGGCATCAAATTAGAAATGGTATGTTTATACTAACATAATGAATTAAGTCTAG
JUNC00000093c_00_ls077,JUNC00000111c_60_ls078,	chr13	214061	214160	-	99	75	24	GT-AG	GTATGT	TACTAACC	TAG	TGAAAGTATGTATGAG	0.211565	CATGTACTAACCTTATATCC	0.148211	TGCAATAGACTTT	0.0795951	YML6	exact_match_YML6_chrXIII_225239_225338	94	55	39	GTATGTATGAGAAAATCATCTTATGTTTTTCTTTCGTTATCTATCAATTTTCTAAAGGGTGAACCCATGTACTAACCTTATATCCTATTTGTGCAATAG
JUNC00000105c_00_ls077,JUNC00000124c_60_ls078,	chr13	542355	542726	+	371	223	148	GT-AG	GTATGT	GACTAAGC	AAG	GTGAGGTATGTCAACT	0.20005	GCTAGACTAAGCGGGTTAAT	0.53294	TTTTGAAGCAATA	0.811175	YMR147W	exact_match_OSW5_chrXIII_559782_560157	17	7	10	GTATGTCAACTATAAATTCTCCCAACGATGCAACTGTCAGTTTTACTAACATAAATTTCTATATTCACCTCAACCATCTCCATTCAATGAATCGGCGCATGATAGGAAGAATAACTAAATCTGCATTTAAGAGGCTGTATTCCCATGATCATCATCCTAAGCGCGGCTAATCAATCCCAACGCATTTTTTTATCCACTTTTTTTTCGGGGCCCGCTAGACTAAGCGGGTTAATTTTTTAAGGATAGTGGCTTTACCACAATCATGAGAATGACATTATACATTTGCAGGTTTCTGGATTCTTTCTACAGCCGATTTGTTGAAGTTCAGACCCGGAGCTGGTTTGATTTTGCAATAACCTGTTTTTTTGAAG
JUNC00000127c_60_ls078,	chr13	636994	637054	-	60	41	19	GT-AG	GTTCGT	TACTAACA	TAG	TCAAGGTTCGTAATAT	0.24428	CTTCTACTAACACTTCCCTT	0.0566884	TTTTTTAGATTGT	0.434062	YMR194C-B	exact_matchus_CMC4_chrXIII_652755_652847,exact_match_CMC4_chrXIII_652775_652847	8	0	8	GTTCGTAATATCAGAATGTTTGAAGAGTCGACTTCTACTAACACTTCCCTTCTTTTTTAG
JUNC00000131c_00_ls077,JUNC00000156c_60_ls078,	chr14	508879	508976	-	97	55	42	GT-AG	GTATGT	TACTAACA	CAG	AGAGTGTATGTATTGA	0.108828	TTTTTACTAACATTTCAACC	0.292562	TTTTGCAGAGTAT	0.510424	YNL050C	exact_match_YNL050C_chrXIV_534874_534965	53	28	25	GTATGTATTGACTTAGGATACCATTTTTTAGCTTTCCATATTATTTTTTTACTAACATTTCAACCAATATCATTGAGTATTTTGATTATTTTTGCAG
JUNC00000166c_60_ls078,	chr15	208581	208642	-	61	49	12	GT-AG	GTATGT	TACTAACT	AAG	ATAAAGTATGTTTATG	0.268701	AATTTACTAACTGCTGATGA	0.0826209	TGATGAAGGGTAT	0.115706	YOL047C	exact_match_YOL047C_chrXV_242441_242504	1	0	1	GTATGTTTATGCTTTGGTGCACGTCTTATGTGTTGATCCAATTTACTAACTGCTGATGAAG
JUNC00000167c_00_ls077,JUNC00000195c_60_ls078,	chr16	500310	500441	+	131	89	42	GT-AG	GTATGT	TACTAACA	CAG	ACACCGTATGTAATAA	0.367219	GTTATACTAACACGGCAGCC	0.226287	TCACACAGAAATA	0.157825	YOP1	exact_match_YOP1_chrXVI_623577_623710	139	81	58	GTATGTAATAAAGATACTCTCATGGGTTCTGTTGTTATTGTTTAGACAAAACAGAAAAAGCGAGAAGCCTTACGAATCAGTTATACTAACACGGCAGCCAATTTATACTCCTTTTGCTACTTTTCACACAG
JUNC00000307c_00_ls077,JUNC00000354c_60_ls078,	chr5	316265	316369	+	104	60	44	GT-AG	GTATGT	TACTAACT	CAG	AAGAAGTATGTGAATA	0.471526	TTAATACTAACTTTATTGAA	0.475808	TTCTGCAGTCGGC	0.190678	YOS1	exact_match_YOS1_chrV_307746_307848	152	37	115	GTATGTGAATAGGAAAGAAACCCATTAACTAGCTTTTATAAGGGGACGATTTAATACTAACTTTATTGAATATGCTAATGCAATATTCTTATTGATTTCTGCAG
JUNC00000308c_00_ls077,JUNC00000355c_60_ls078,	chr5	316477	316585	+	108	85	23	GT-AG	GTATGT	TACTAACG	TAG	GAGGAGTATGTTTTTT	0.578552	ACCTTACTAACGTTTCATTA	0.0937413	TCTTATAGTACCA	0.400531	YOS1	exact_matchds_YOS1_chrV_307746_308067,exact_match_YOS1_chrV_307956_308067	100	32	68	GTATGTTTTTTTGATGGAAGTACTGTAAAAGTTACACTTTATCGAATTTTTAATTGTTTTTCCTTTTTCTCAGGAACCTTACTAACGTTTCATTAATTATTCTTATAG
JUNC00000356c_60_ls078,	chr5	316496	316585	+	89	66	23	GT-AG	GTACTG	TACTAACG	TAG	TGGAAGTACTGTAAAA	0.0100885	ACCTTACTAACGTTTCATTA	0.0937413	TCTTATAGTACCA	0.400531	YOS1	exact_matchds_YOS1_chrV_307746_308067	2	0	2	GTACTGTAAAAGTTACACTTTATCGAATTTTTAATTGTTTTTCCTTTTTCTCAGGAACCTTACTAACGTTTCATTAATTATTCTTATAG
JUNC00000187c_60_ls078,	chr16	228866	229019	-	153	112	41	GT-AG	GTTCGT	TACTAACA	CAG	GAAAGGTTCGTATTTT	0.831448	ACTTTACTAACAAGAATACC	0.181156	GTAAACAGTTCGC	0.790902	YPL109C	exact_match_YPL109C_chrXVI_345444_345596	17	0	17	GTTCGTATTTTATGCTTTGATTAATGGTTTTGAAGAATAGAATTTATTCTTCTATAACCGTACTATTTTCCTTTTTATGGTTTTTATTATCATTGAAGAACTACTTTACTAACAAGAATACCTGCCTCTTTGTAACTTTTTCTTCGTAAACAG
JUNC00000166c_00_ls077,JUNC00000194c_60_ls078,	chr16	458601	458757	-	156	144	12	GT-AG	GTATGT	TACTAACA	TAG	CAGCTGTATGTAAAGG	0.354474	ATTATACTAACAGAACAATT	0.248399	ACAATTAGAAAAA	0.314764	YPR010C-A	exact_match_YPR010C-A_chrXVI_582558_582701	254	78	176	GTATGTAAAGGGCAATTTTCGTTCTACCCAAATTAACGTGTAATCGTACATTTGTTCTGACATGGTTCAGCATTGGGGTATTTTTGGAAACACAAACAATGTTGATCCCAAATGCAGGCAAAAATAAATAGAGTATTATACTAACAGAACAATTAG
JUNC00000169c_00_ls077,JUNC00000197c_60_ls078,	chr16	554871	554954	-	83	55	28	GT-AG	GTATGT	TACTAACA	CAG	GTTTCGTATGTTTCCC	0.619749	CATTTACTAACAGTTCTATC	0.11869	TACCGCAGGTACA	0.313472	YPR063C	exact_match_YPR063C_chrXVI_678193_678279	78	26	52	GTATGTTTCCCACACGATTTCTTTCATTTGGATGAATACAGTCAGCATTTACTAACAGTTCTATCCGTCCCTTTTTACCGCAG
JUNC00000173c_00_ls077,JUNC00000200c_60_ls078,	chr16	606793	606890	-	97	67	30	GT-AG	GTATGT	AACTAACA	CAG	TTTGTGTATGTAGGAA	0.518324	AAGTAACTAACAATTTGTTT	0.120084	TTTTTCAGATTTG	0.472831	YPR098C	exact_match_YPR098C_chrXVI_729385_729481	255	44	211	GTATGTAGGAATTACGACTATCAGTCAAGTTTTAGCCGACTATGAGTGCTTAAGTATAAGTAACTAACAATTTGTTTGCACCAACTCAGTTTTTCAG
JUNC00000174c_00_ls077,JUNC00000201c_60_ls078,	chr16	606801	606890	-	89	67	22	GT-AG	GTATGT	AACTAACA	CAG	TTTGTGTATGTAGGAA	0.518324	AAGTAACTAACAATTTGTTT	0.120084	CAACTCAGTTTTT	0.0570748	YPR098C	exact_matchus_YPR098C_chrXVI_729385_729481	5	3	2	GTATGTAGGAATTACGACTATCAGTCAAGTTTTAGCCGACTATGAGTGCTTAAGTATAAGTAACTAACAATTTGTTTGCACCAACTCAG
JUNC00000172c_00_ls077,	chr16	606723	606890	-	167	67	100	GT-AG	GTATGT	AACTAACA	CAG	TTTGTGTATGTAGGAA	0.518324	AAGTAACTAACAATTTGTTT	0.120084	AGGAACAGTTTTC	0.302237	YPR098C	exact_matchus_YPR098C_chrXVI_729385_729481	1	1	0	GTATGTAGGAATTACGACTATCAGTCAAGTTTTAGCCGACTATGAGTGCTTAAGTATAAGTAACTAACAATTTGTTTGCACCAACTCAGTTTTTCAGATTTGGAGGAACGACATTTTATTCCTATGTAGCTTCTCCAATCGCATTCAAAGTACTTGAGAAGGAACAG
JUNC00000176c_00_ls077,JUNC00000205c_60_ls078,	chr16	705622	705750	+	128	85	43	GT-AG	GTATGT	GACTAACA	TAG	ATGAGGTATGTCGTCG	0.173799	ACATGACTAACAAATAAAAC	0.0729989	GTGTTTAGATCGT	0.0173138	YPR153W	exact_match_YPR153W_chrXVI_833693_833827	29	15	14	GTATGTCGTCGATTATTATCCCTACGTTTGTCTTGGCGAATGCACGCATCGCTGTGGCTTAAACAAATAACATGCACATGACTAACAAATAAAACGGTTGATTCTGTCACATAGTTGTTTGTGTTTAG
JUNC00000179c_00_ls077,JUNC00000207c_60_ls078,	chr16	746052	746160	+	108	71	37	GT-AG	GTATGT	TACTAACA	TAG	CCTGCGTATGTTACAT	0.718777	TCCATACTAACAATTATACT	0.188832	GTTTATAGCGTTG	0.608216	YPR170W-B	exact_match_YPR170W-B_chrXVI_883387_883486	320	88	232	GTATGTTACATTTTCTTATCACTTTCGCTACTGTCCCCTTTATCATCTCTTATACCCTTCCTCCATACTAACAATTATACTTTAAATTTCAATACCTATTGTTTATAG
JUNC00000287c_00_ls077,JUNC00000329c_60_ls078,	chr4	1157304	1158068	+	764	751	13	GT-AG	GTATGT	GACTAACT	CAG	TAAGAGTATGTTGAAT	0.891031	ATGTGACTAACTTTTTTTTA	0.456646	TTTTACAGGAATT	0.515379	YRA1	exact_match_YRA1_chrIV_1236842_1237608	410	155	255	GTATGTTGAATACATGAGAGCTATTTATTTAGTTACTCGCATCGTCTCGTGTGGATACGAGAAAGATTCTTTGTAAGGAAGGATATGGCGCATACTTTTAATCAAGAGTTCTCCATCTTAGAGTGAAGGAATTCAAGAAAAAATTTCCGCTGGGAGAAAAATTTAGAGAGAGTACCATTTCGGTAAGCCAACCATTCTATTTTTTAGAAACGCAATTATGACCTACAAGGTTTGAAATATCAGTTGCCACGGAAAATGGTTATTTTCATATTGGTTAGGTTAGCTCAAATCAATCTATCTGTCTATCTGTCAACTAATCAATCTTATATTCTAGATTGGCATTGTTTTGTCTCATTGACCGTGATAGTTTCGTTCTATTTTCAATAAAGCGTATCATTCAACACTGGAGTTTGCAGGAGGATCAATTTGATTTGTATTCTTCTAAGAGGGAGTAGCTTTCAGTGTGGGATGACATTAGTTTCAAGAAATAACTATGGGAAACATGTTTTTCATGCACTTACGAACAGATATGCATGCATTGCTTGGTTTTTTATATTATGATAATTGTTACGAAAAAACTTGATTTGAAGCACCTAACTATACCGACCGAAGAACCACATGGATGATACATGTTTTTTTCGATGGCTGTTTTAACTGGACTTTTGTATTCTTTCTAATATTCTGATCTGCTTGATTGTTTGTGTCATATCTTTTCATTTTTCGAACTTATATCATGAAGATATGTGACTAACTTTTTTTTACAG
JUNC00000377c_00_ls077,JUNC00000435c_60_ls078,	chr8	118543	118713	-	170	130	40	GT-AG	GTATGT	TACTAACA	CAG	ACCAAGTATGTTGATA	0.416953	AATATACTAACAATCTTATG	0.064162	TACTACAGGAAAG	0.0460292	YSC84	exact_match_YSC84_chrVIII_138240_138408	82	17	65	GTATGTTGATATATTTGTTCTTAACAGGTCTTCTTATGAATCTAATGGACACAGGTAAAGAGTCAGAAGTAGTTTGCTGATCTTAGTACATTGTTAATAGATTATGAGTTGCTGAAAAATAATATACTAACAATCTTATGGTTGATTAATTTTAATTATTTTTACTACAG
JUNC00000182c_00_ls077,JUNC00000209c_60_ls078,	chr2	39291	39611	+	320	299	21	GT-AG	GTATGT	TACTAACA	TAG	TAAAAGTATGTGATAT	0.818875	GTTATACTAACAAGTAATTT	0.51204	TTTATTAGATGGC	0.66103		exact_match_RPL32_chrII_45644_45977	1768	903	865	GTATGTGATATATGATATATGATATATGATGGAATGCTAGAATGAATGGCCAGATTGTGATGTTATGAGAACAGCTTTGATATTTGTGGCGATGCAAACAGAAGATGGAACATGTCCGCATGAGATGGGCTGTCCAATTTGAGCAAATCAACACACGGACACTGTTTATGGATGCAAGAGAAGTCGGATCAAGAATGATGGCAAATACCATGGACATAAGTTTTTTCCAAAGAATAATATGCGATAGTTCCATAACAGGTCATTTTTTAATATAACGATTTTTGAAACTGTTATACTAACAAGTAATTTTTTTTTATTAG
JUNC00000272c_00_ls077,JUNC00000304c_60_ls078,	chr4	546293	546837	+	544	490	54	GT-AG	GTATGT	TACTAACA	CAG	GTGCCGTATGTCTATT	0.623944	GTTTTACTAACATTTGATGC	0.241665	CTATACAGGGTAA	0.58387		exact_match_RPS13_chrIV_579478_580017	1624	804	820	GTATGTCTATTAACATTATAACGAGATATTAATACAGATATGCTGAATTAAATTACTCGTTCAAACAGAAGACATTATAATGTGAAATTCAGAAATGAATTTCTAATACGTTACTTCTCTCGGATCACAATTCTATTACAAGTTCCGGTTGTGTACACAGGTATAATTTATACTGGAGAGCAAATTCTGCTCGCTGTACATTTGCTGGGTGATTCCAATTTCTTTTAACATGTTATTAATTCAATAGGGTTTGTCACTAGCTGCTACTTGAGTGTATCCTCACTCGAAGTATCACTGACTGCCAATCTCAGCCTTTATGAACTTGATTTCATTAGGCTCTTTAACATTAATACGTTAATCTATCTTCTTACGAAGAAGCAGAATGGAAGGAACACTTCGCAAAATTGTACTTTAATGGAATTGTATGGTCTAGATGAGGGAATGTGTACATGATGCGCTTTTCTTACCATATAAAACTTTGTTTTACTAACATTTGATGCATATTTTTGGAATTTCCATTTCCGAATAATGTCATTCTATACAG
JUNC00000012c_00_ls077,JUNC00000015c_60_ls078,	chr10	154527	155003	-	476	450	26	GT-AG	GTACGT	TACTAACA	TAG	AATTAGTACGTAAATT	0.728771	ATTATACTAACATTTTTATT	0.103412	TTTACTAGGTCGA	0.405523		exact_match_RPS21B_chrX_156789_157249	1562	943	619	GTACGTAAATTAGAACAAATGATTGCACAGGATGGGGGAAAAAAGACTAGATAAGAGTTGGTGGACGAGAAACCGTCAGCGTGAAATACAATGGGCTCAATGGACGACATCAATAACATGAATGAATGAGGCTTCGGTAGCTTGTATTAGGCGCACGTAAAAAAAACTATTGCAGCCATATATGAGGATAATAACAATTTGTTACAATCGACGCTTCATATTATCCGACGGTCCGGTCCAACTTTAGCGGTCAGAGTATACCTTTAACCAAATTTGATGATATAACGAGGAACAGTAGACATTGAACTGTGAATTTTGAACATTATTGTACACTAGGAAGATTGAAGGACCTCGTATTAATAGCTGGGAGTGCACACAACAACTCTTCAAAACTTCTCTTCCATCCATATGGCAAACAAATTCGCAAGAATGTAAGCGCAATTATACTAACATTTTTATTTTTATCTTTTTACTAG
JUNC00000037c_00_ls077,JUNC00000052c_60_ls078,	chr11	541577	541900	+	323	303	20	GT-AG	GTATGT	AACTAACA	CAG	AACTAGTATGTTTGAG	0.602333	GCATAACTAACAAAGATTTT	0.269063	TATATCAGGTCGA	0.440636		exact_match_RPS21A_chrXI_551680_552002	1349	775	574	GTATGTTTGAGACATTTCTAGCGATTTTTTATATTTTGATGGATACACAGAAAGTGCGTGACTGTTTGAACTATTATTGTTAGGAAGAGATTTTCATTGCAGAAGCTTAGAACAAGTGTTTTCTGCAGTGCGGAGAAAAGACATTTGAGATTGCTATCAGAAAGCAAATTATGAGCCTTATAGAGCGGCTTTGAGAATAAATAAGGCAGAGCACTTATGGATTAATTATTAATAACTTTTTTATGTTTTAAATTGTTACGCATTCTCATTCGAAATTCTATTATTCACGTCTAGCATAACTAACAAAGATTTTTTTATATCAG
JUNC00000198c_00_ls077,JUNC00000224c_60_ls078,	chr2	162140	162538	+	398	356	42	GT-AG	GTATGT	TACTAACA	CAG	AAAATGTATGTTTAAC	0.732364	CTTTTACTAACATCAATTTG	0.37452	TTACTCAGGGCTA	0.510154		exact_match_RPL19B_chrII_168424_168808	1199	545	654	GTATGTTTAACAGCGATATTATACTTTCAGACCTTCCATACTATAGTACATCGGGAAAGATGTGGTAAACATCATTTATCTAAACAGACCAAAGAAGAAATAGATGTTGAACAAATGACTGCTGACTCTTGAATAATGGGTAGCAGCATTCACAAAGGAGGATGAAGTAAATTTCACAGCCCAAATGAGCCATCATGGTGGTTTAAATTCAGGGTTTTTGGCAGCAATTGATACATGCCGGCTGACCAGAAGCATTGATGGACTGATTGAGACTATAGTTCACAAATCCCGAGATAACATTCTGTACTTTTGAGGTTGTTTTGATATCCTGGTTCGAAAAGAAACACTTTTACTAACATCAATTTGCAAAACATTTTGCAAAGTTCTTTTTTACTCAG
JUNC00000362c_00_ls077,JUNC00000419c_60_ls078,	chr7	430442	430684	+	242	203	39	GT-AG	GTCAGT	TACTAACA	TAG	AGATGGTCAGTATAAC	0.941614	AATGTACTAACAATCAATAC	0.163816	TTCAATAGGCCCC	0.480378		exact_match_RPL30_chrVII_439093_439323	1087	474	613	GTCAGTATAACATGATTTCATAATTATTTTGCTTTCTTCTTTCACAGAATAACAATGACAGCCTCGAATTCGTATTATAATTGGTAATGCCTTTTTTTTGGTGTTGGGTTTGAAAGTTTTTCTTTCTTTCAATATTATGCCCTTGCGAACGGTTGTGCGAAAGGAAAGTGAAATATTTGCATATACTTTAAACAATGTACTAACAATCAATACGATATTTTACATCTTTAACATTTCAATAG
JUNC00000331c_00_ls077,JUNC00000385c_60_ls078,	chr6	541556	542095	-	539	493	46	GT-AG	GTATGT	TACTAACA	TAG	TAGATGTATGTTAAAA	0.576545	CAAATACTAACAATTCCTTT	0.178386	TCTTTTAGTGTAC	0.84207		exact_match_RPL33A_chrXVI_282140_282665	989	547	442	GTATGTTAAAAATGATAATGGGAGAATACTTAAAAATATTTGGACTAGTAATTTGGAACTTTCAAGTGAAAAGTGGATAACCTAATGGAAAATATTAGAGCAGAAACGCCTTCAGACCTTTTGAGCAGTAGTTGAATGTGTAGGAATACCCGAAGTATAAGTGGAACTTAAGAGCAGCCTGGGCGCAAAAAAGTCAAAAGTCAAGGTAGAACGGTACAAGTACATTGAGGCGGATCCTGAAATTTTTGCTTTGATAATTCGCCTGTAATTCTACCTGCGGAACGCACAAAGGAAGCTTTAATGTAAGGTTCTCAGTAGACCGTTTTTTCCGTTTGAACATTTATTTCACTAATTTAACAGCTCTGAGTGTTACTTTTTTTTATTTGATGAACTAAGGATCCAGAGGTTAATAGTAAAATTGATTAACTGGTTGACAGTTTAGAATTTTCTGGTCCAAAAATAGTCACTGATTTTTGTGATTGCCAAATACTAACAATTCCTTTTGGAATTTTATTTTATTCCTTTTTTCTTTCTTTTAG
JUNC00000368c_00_ls077,JUNC00000427c_60_ls078,	chr7	584469	584758	-	289	244	45	GT-AG	GTACGT	TACTAACT	CAG	AGAAAGTACGTTATAT	0.492188	TTTTTACTAACTTAAATGAA	0.153797	GTCTCCAGAAAAT	0.546792		exact_match_RPL29_chrVI_223440_223771	947	429	518	GTACGTTATATTATCATGCTATCCTCATCACCAAATCTGAAGTGCACTAGTGGTGTGTAGGAGAAAGGAAAAGAAGAAAATACTGGGAAAAAATTACCGATGTTTTAGCTTATACCAACACCCACTCTCGAATTCTCAATTACTATCACCGTACCCTTGTTATACCTATTTGACATTGCTAGCACTACTTCAGATTGGCAATCAATAAGCACCGCGTCTGCTCCATATTGCAATTTTTTACTAACTTAAATGAAAACTCGTATTTGCTGCGTGCATTCGTCGTCTCCAG
JUNC00000392c_00_ls077,JUNC00000458c_60_ls078,	chr9	46381	46843	+	462	424	38	GT-AG	GTATGC	TACTAACT	CAG	CAAATGTATGCACCAT	0.874221	TCATTACTAACTTCTGTCAT	0.206085	TTCAACAGTTTTG	0.712989		exact_match_RPL40A_chrIX_68715_69149	939	456	483	GTATGCACCATACCCGTTATAAACATAGTTTTTTTAACGTTCGGAACTTAGAGGGACAATAATTTTAGAAGTTGTAGTTTTCAGCACGTGTAGTGATCTCCTATTTGTATAATCCCGATTATAATTGCAAAGAAGCTAGTATTTCCGTTGATTGAGGTAAAAGAAAATGGCTACCAAAGCCTGAATTTGAGGGACTCTTTAAAAACAACTTAGTGAAAATTTATGGTGTGATGACAATGATGAGTGAGGGAGAATGTAATTGATTTTTGAGTCTACAATGCGATCCAAACATTATCAATTTGAGGAAAAACGAATGCCTGGCTCTTAGCCCCGAAGCATAATGGTTGAAAGCTCGTTTAAAATTTTGTCTTCTTTCGAACGGTTATGAGAATACTATTACATTTTCTAATAATATCATTACTAACTTCTGTCATTTTGTTTATAAAATTAATTTTTCAACAG
JUNC00000252c_00_ls077,JUNC00000287c_60_ls078,	chr4	283822	284245	-	423	380	43	GT-AG	GTATGT	TACTAACA	CAG	TCCAAGTATGTTAATT	0.64567	ATTTTACTAACATGCTTAAC	0.36859	TTCGACAGACTTT	0.525186		exact_match_RPS16B_chrIV_307333_307765	872	399	473	GTATGTTAATTAATTCAAACAATATGATGAATTTGTGAGGAAAATCGAAAACATCCAGTTAGATAATCTCCTACCTAAAAACAGGGCTAATTGAACAAAAAAATGGTGGGATTGATTAGATTAGAAACATGGATAACAGTGCAACATTACTTGCCAGTCGGGAACATCATGCAGATCATATAGGGGAATATTTATTTTAATCTATTTGTGCGAAGTAGATATTTTTTATGGGCATACTCTGTGACTGTTATGTTGACTCCATTGAATTGAACTATAAAAAGGAGACTTCGCACGCTATTGTGCCAGAAGGGCCTTCATATTTTCCAAGCTATACAATTCATGTGCATTTACAACAGGAAACTTTGAATTTATTTTACTAACATGCTTAACATGAAATATCTTCCATGTTATTTTTTTCGACAG
JUNC00000039c_00_ls077,JUNC00000054c_60_ls078,	chr11	608457	608831	-	374	299	75	GT-AG	GTATGT	TACTAACG	TAG	CAAATGTATGTTATGA	0.655666	TTTTTACTAACGTAAAGTTT	0.315965	TTGTGTAGTTTCG	0.484983		exact_match_RPL40B_chrXI_618374_618742	842	472	370	GTATGTTATGAATTTATCGTTCCAAAAACAGTGTTTTCGAGGAAATATGAAGATTACTACGATAACTAGAAAGACTCAGATAGAAAGTACAAGAAGAAATAATCAACGAATTTACTAGAGTTTTGAACAAATAGCACTTGAGAAGTTTATTCATTTGTATCAAAGTTTAGATTGTCCACTAAAAAGGTGCACGGAAAAAGCAGGAAAGCCACGTGTATTCAAGAGGCATTTGAGTATTCCATCTTTTTTGCAGAACATTCTCATATTCCTCTTATTAATAAGAATCTTCTTTTTACTAACGTAAAGTTTTTTTCTTTATGAATACACACGCATGTGTGCTAAATCCATAAATTAAATTTTCCCATTTTGTGTAG
JUNC00000094c_00_ls077,JUNC00000113c_60_ls078,	chr13	214708	215115	+	407	349	58	GT-AG	GTATGT	TACTAACA	TAG	AAATGGTATGTTAATA	0.76986	AGTATACTAACAAGTTAAAA	0.258637	CTCAATAGGGTAG	0.47429		exact_match_RPS17A_chrXIII_225891_226289	779	387	392	GTATGTTAATATAAGCTAAGATGAGGGTTTGCAAGGACAGTAATATTGATTGAATCGACATAGGTAATAAAGTTATGCAAAGAAGAGTTTAAACCAGAATTCGTGACGAAATTGGAAGACAGCATGAAACCATAGCACCAGAAATATGATGGGACTGAAGTGAATTGCAAATTTTGGCTACTCGGTAGTAGTGGGCTTCCAACAAGCTGGAGATGAAAACCTGTTGAAGTATTAGAGGAAGAACAGCAACTTGTGGTAGCTCTTTTTGTATATATTGAATAAGGGATAATATGACGTTACGGACTGCCTCCACGCAAACTACAATATACTTTTGATAACAGTATACTAACAAGTTAAAATTCATTTACAAACGTTTTGTTTTGTTATGTTTTTTGTCATCTCAATAG
JUNC00000219c_00_ls077,JUNC00000247c_60_ls078,	chr2	590888	591297	+	409	376	33	GT-AG	GTACGT	GACTAACG	TAG	GCCAAGTACGTATTAA	0.807967	TTTTGACTAACGATTATATT	0.347538	TTTTGTAGGAGCT	0.537373		exact_match_RPS9B_chrII_604514_604927	696	363	333	GTACGTATTAAACTCCATTAGGAGAAGTGGGAAATTCTTTAATTTCGCTCCTAATTTACAACGAGGTTCGGGTCCTTATAAATATGAGCATATGAAAACTGGGATAAAGACACATTTACGAGTACCACCGATACCATGGAATACTTCCTGCCTTATCTATATCCTTATTTACACTGAACTCCCGACACTTCAGTTAAACAGGGATGTATTCGAAGAATAAGCTAATCACAAGCTGAAGGCCTCCTTTTCTTTCGTGATATTGGGGAAGTATTTCGTTTCTCAAGGCGGATACCAGACGCGTTTTTAGTCATCATATCTATATATTTATGAGCACTCTCTTGGGCCTCTGCAAAATTCTACGGAAACTTTTGACTAACGATTATATTTCATTTTCATTTTTTTTTTGTAG
JUNC00000079c_00_ls077,JUNC00000095c_60_ls078,	chr12	957692	958062	+	370	332	38	GT-AG	GTATGT	TACTAACA	CAG	AACAAGTATGTGTAAA	0.75141	TTTTTACTAACAATTTATGT	0.0838376	AATTACAGGCCCC	0.407185		exact_match_RPL6B_chrXII_1028868_1029252	621	373	248	GTATGTGTAAAGATGAGTAAATCAGAGGTTGAGATGGCAACAGAGATGGCACATGTGCCTATGGAGATATAATCACACAAGAAACATCCGCGATATGAAAGTTGAATCTTTTCCATATAATCGGGAAGATGAAGATGATAAAACTATCAGATGCATAACTTTGATATTTGAAAAGCCAGAGGAATACGATAACAATGGTTAACATTACAACTACACTAGATGCACTTTTCCTATTTAATAACTCTTGAGCTATGATATCGTCTGTGCGTTAAGCCTGTAAAACCATTCCCAACACGAACTGTAAAGAAATAAAAAAGAGCAATTTTTACTAACAATTTATGTGATATACATCATAATATGTCAATTACAG
JUNC00000327c_00_ls077,JUNC00000380c_60_ls078,	chr6	406957	407341	-	384	320	64	GT-AG	GTATGT	TACTAACA	TAG	AAAAAGTATGTCCCAT	0.509107	AGAATACTAACATTGATTTG	0.196821	TAATATAGAAGAA	0.589358		exact_match_RPL24B_chrVII_787786_788178	620	326	294	GTATGTCCCATGCTTATTGAGGAATGAGAGATTTTTGAAAATAACGAGGTATTATGCGGTACCTGAAATGAGAAGAAGCAAAAATTGTCCAAAGAGCGAAGGTTGAATAAGGAGGCATCATGACAACGTCATACTATTAGTGATTATGAAGGTAGAAGCGCATAGGAGTTGAAACCCGGAGAGACATATTGAACGTACTCTTGGCGATACACAAGTTTGAATCTGTTGATATCAATTGTCGTGATGAAATATGCCATTTCATTACCGACCTAATCAATCTTCTCTCATTCAAAACAATCCCAGGTGAAATAGAATACTAACATTGATTTGAGATAAAAACATGGGGAGTTCTGTCCTTGTGATTTTTTTTGTTTATTAATATAG
JUNC00000185c_00_ls077,JUNC00000212c_60_ls078,	chr2	83101	83399	-	298	273	25	GT-AG	GTATGT	TACTAACA	CAG	AAAAAGTATGTGCTAT	0.78128	TCTTTACTAACAAATTTCGC	0.23648	TTTTACAGTTACA	0.618957		exact_match_RPS8A_chrII_89132_89440	543	300	243	GTATGTGCTATACTCTTATGATTAGTGGAACTACATATTATTTTGAATGCTGCAGAACCTTTCTCTGAAAGGAATCAACAACAAGAAAAGTGAATTTCACAAAGGATCTATATGAATGTACGTATAAAAGGAAAATCAGACTGACACATTCTTTATCCAAATTACAAGGCTCTTTCAAAAGCATGACTAATTCACAGGAACCGGGTGGAAATAACCAAGCAGTTCAAGATAAGGTGAAACCCCTCCCCTTTTAAGATGTTCTTTCTTTACTAACAAATTTCGCTGAGAATTTTTACAG
JUNC00000361c_00_ls077,JUNC00000417c_60_ls078,	chr7	429299	429745	-	446	402	44	GT-AG	GTATGT	TACTAACA	TAG	GAGAGGTATGTCCCTA	0.891929	GATTTACTAACATGAATTTT	0.368221	TAATATAGTGATA	0.522416		exact_match_RPL24A_chrVII_437941_438397	485	240	245	GTATGTCCCTATATGATGAGCAACTTATAATTAATGGCAACCAAGTGCAAGATTATGTTAGAATGTTCTAGCGTGTGATGTATTTCATTAAACCAATATAGCAAAGTTGAATTTTAGTAAGAATAAAGTTTGTCTCAGTGTAACGTACAACATATGTCAATTATGGAGCAACATACACAATAAGATTGCTTTACTTCGTATGCACGTTGCAGGAACGTGAAAATGACTGAGCTCTATATCATTAATATTCAAAGAAATGATAAGTAAAGGAAATTGCAATTTACAAATGTTCCTCGTTTTACCTTCTTTCTCCCCAAAATTGCAGGAATTTCCAGATAACCGTACCGGATACCATTATTATATTGACAATATGTCTATTTGTGAAGAATATAGATTTACTAACATGAATTTTTCCAATTAACTTTGAAAAACCTGGATTAATATAG
JUNC00000243c_00_ls077,JUNC00000278c_60_ls078,	chr4	192752	193089	+	337	314	23	GT-AG	GTATGT	TACTAACA	TAG	ACTTTGTATGTAACAA	0.432837	TAGTTACTAACATTGGTGAA	0.327435	GAACATAGATAAA	0.0545112		exact_matchus_ARF2_chrIV_216157_216489	470	132	338	GTATGTAACAAGTTTTCATTAGGAGGGATAAACCGAGGACAATATCGGATAGTACATAATATATTACATCCAGAAAAAATAAGCCCCTATTGAGAAGTGAGATGATTTCCTGAGTATCTTCCTTTTTTTTTAACCAGTAAAGCAATTTTGGATTCCCTAATAGTGCCTTGTTTATCTATTTGTGGGGAGGAGCCATGCAGTATGGCCCTGATATTTGGAGTGAAAAATAATAGATGGCATATCTGGTCAGTGGAAGATCTTTTCGGTGAGTCTCCGAATTCTGTGGTTCTTTCTTTTTAGGTAGTAGTTACTAACATTGGTGAATTAATGAACATAG
JUNC00000152c_00_ls077,JUNC00000182c_60_ls078,	chr15	850572	850995	-	423	389	34	GT-AG	GTATGT	TACTAACA	CAG	AAAAAGTATGTAGCAG	0.354034	TGTTTACTAACAAGTAAAAT	0.276258	TTTATCAGTGGCT	0.583909		exact_match_RPL20B_chrXV_900767_901193	445	218	227	GTATGTAGCAGAACATATCGTGTAATTATGGAATGAATGAAAACCTAGCTATAGCATATCATGAGATCGAACTAAATGAAGAATATAACTGAAGCCCAAGTACTTGAATCACTGACCAGTCAATCCAAACCAAGATTGTTGCTTCCTGAAATACACTAAGTACTGTATTATTACTACCATATTTTCTCCAGGTTCTGTCAAGGTACCATTCGGCCTTCATATAAAATAGTTGACATCTCAGAAATTTTTGCAAGAAAATTTGAAAAATTCTAGGAACTATTCAAAAATTATACAAGAAGCAATTAAATAGGGACATATTTTGAACATTCATCCCTATTGTGTAGATGCTGTGTGCAGTACAGTATTTTTTTCAAGCATTTGTTTACTAACAAGTAAAATACTACTTTTTTTTGTTTTTATCAG
JUNC00000245c_00_ls077,JUNC00000279c_60_ls078,	chr4	194214	194624	+	410	367	43	GT-AG	GTATGT	TACTAACA	TAG	AAATGGTATGTAGAGA	0.523118	ATTTTACTAACAAGTGACAA	0.215768	ATCAATAGGCCGG	0.393987		exact_match_RPL35B_chrIV_217602_218007	405	209	196	GTATGTAGAGATGAATAGAGGTGAAAAATAGGGTATAATGTGCTATCGGAACAATGCGTATGCTTCGCTCTCAACGGGATTGATAATTAAGAGGATGAAGAAATTAAAAAAAATGGTGTAGCCCACAATTTACAGGAGAAAGCTTAATAGACATCATCCTGTAGCTTGGTACAAATGCATCCATGTTTGTTCAGTGTATTTCTAACGTTAAGGGTTTTGCAAATATACGACATACATCTATCGAGAAGCACAAAAAACATGAAATATTTCTTTTACGAGATAACACAATGCATAGAATGTGCTATCTTAAAGAAAGATCCCAAAAACTTGAAATCGAGTTTATAAAAATAACAAATGATTTTACTAACAAGTGACAATGATTTTTCATTTTTCTATTCCTTTATCAATAG
JUNC00000348c_00_ls077,JUNC00000398c_60_ls078,	chr7	144498	144841	-	343	296	47	GT-AG	GTATGT	TACTAACA	TAG	GAAATGTATGTTACAA	0.439843	ATTGTACTAACAATTCTGAT	0.0672441	ACAAATAGAAACA	0.0705512		exact_match_COX4_chrVII_150183_150525	397	153	244	GTATGTTACAAATTAATTACCCAAAAGTGTATGAGATGGCGGGGAGAGAACGACCATGAAAGGAGACAGACAATCTAAAACAGGAAATGATAGAAACAGTTTGAGAACCGGACTTAGCCTCGAGAAGAAGTTTTTCCTCCAGTCTAGCCTGTTCTCTGCTTTCCCATTTGTCCAAAAATGAGAGCACTCATAGTTGTCCTAGATATCCGCTACACCATGCCCACTCCAATACCAACACTGCTCAACAATAGCCTTGAAATTAACATAATCACCTCAATAGAGAATTATTGTACTAACAATTCTGATTGCACTCATTTATCGTTTGATTTAACAATACAAATAG
JUNC00000310c_00_ls077,JUNC00000359c_60_ls078,	chr5	371715	372039	+	324	301	23	GT-AG	GTATGT	TACTAACA	CAG	AAAACGTATGTTCTAA	0.614373	GTTTTACTAACAAATTAATA	0.253471	TGAAACAGTTTAA	0.145552		exact_match_RPS8B_chrV_362732_363092	390	170	220	GTATGTTCTAACTCCCATTAAGCAAGAGAATAGAAGGAGAAACCTTGAGGATCTGCCGCAATTTTACTTTACTGCAATACAGAGAACGATGATCATGACCTTTTTCACATAAGGATTTTGACCTGTGGATGATGAAACATACTGAAATTCATTGAATCGTAAACAGTACCTGCAGAGATATCAGTTCGAGAAACATCATAAGCAGCGTAAAAGAAATCGAGGCAATAAAAAAAATTCTGAAAATAAGATATTCTTTAGTCTTCTATTTCCAATACATTCGTTAAGAATATAGTTTTACTAACAAATTAATATACTCTGAAACAG
JUNC00000146c_00_ls077,JUNC00000177c_60_ls078,	chr15	728534	729074	-	540	492	48	GT-AG	GTATGT	TACTAACA	CAG	TAGATGTATGTTATTA	0.582963	ACCTTACTAACAACTTTATC	0.108798	TTTGACAGTATAC	0.488679		exact_match_RPL33B_chrXV_778859_779386	388	210	178	GTATGTTATTAGAATTACTATGTTGGTGTAATAGCGCTGTATAGTACGCTGGTTTGGGTTAAAAAGTGGTTATTGATATTAGGGGGAGGCAAGTGTTACAACCAGGAACGCTTTTATTAAACAAATTACTCCAAAATTCTATGAAATAGTAAGTGATATGTTGTGAAAATATAGGATAAAAAAGTTTCAAAAAGTTCAAATAGACAAGCCTAACTAATGAAACAGTACTTTTTGTTGCTCAGACTTCAGAGAAACTATACCCAAAAACATGATAATTCACGTTAAGAAAGAGAATACTCTTGAAAATACGTTGCCTTACAAAAAAATACATTTTTCGTGAAGGTTAAAAGATAGTGAATATACTCTATCGAACATTAAAACGAAAAACTCAATTATCCTTAGACAATAACCGCTGTTTCACTATCCTGAACCTGACTAGACGGTGTACTCTTCTCGGTGCACAACGTGCTCGTAAAAATACAACCTTACTAACAACTTTATCTATGAATTGACAAATTCTCATCCTTTTTTTTTTGACAG
JUNC00000292c_00_ls077,JUNC00000334c_60_ls078,	chr4	1240484	1240581	-	97	60	37	GT-AG	GTATGT	TACTAACT	CAG	TACACGTATGTCAGTT	0.507735	CCTTTACTAACTCGGGGAAG	0.274691	AATCGCAGCTATC	0.461642		exact_match_DYN2_chrIV_1319720_1319816	381	157	224	GTATGTCAGTTAAATCTCCCATTATATTTTGTGACTTTCTATATAATCTTCCTTTACTAACTCGGGGAAGACGGAGGTTTTCTTCCATGAATCGCAG
JUNC00000065c_00_ls077,JUNC00000082c_60_ls078,	chr12	733283	733703	-	420	390	30	GT-AG	GTATGT	CACTAACA	TAG	CTAGGGTATGTGTACT	0.232457	TTGACACTAACATTAATTTA	0.410371	TGATTTAGAACTT	0.207404		exact_match_RPS25B_chrXII_795912_796335	380	203	177	GTATGTGTACTTTGAGTTATAGAAAGAAGATATTTGAATGAGCTAAGCGAATACCAGGGTCAAATTGTTAAATTCTCCAGTACCCAAAATATGGAATATTAATCAATACAGTACATGATAGGCAAAAAAAAAAGTAGAAATAATTGAGCAAATTCTAATCACGGGTCTCTGAGATGAAATGGAAATTTTGACGGCACGAATCCCAAGTGCGGTGATGTGCTATCGAATTTACTGGGTCTAATGAACAGAGGTTTATCATTCTCAGGTCTTTCTATGTCTTTTCCTAAGGTTTTTCCACTCTTGATTTAACCTGCTTTTCTGCCGGACCCATAATACGCTAGATGGGCTAGAGTATCTTCGCGTATTTTGTAGTATGATTTTTGACACTAACATTAATTTAAACTCGTTCTTATGATTTAG
JUNC00000072c_00_ls077,JUNC00000090c_60_ls078,	chr12	836928	837410	+	482	461	21	GT-AG	GTATGT	TACTAACA	CAG	CTAGGGTATGTAAGAC	0.618989	TTAGTACTAACAAAGTCTTC	0.176898	AAATTCAGATAAA	0.314197		exact_match_RPS29A_chrXII_898157_898645	371	136	235	GTATGTAAGACGAGCAATTCGAAGTAGAAAGTGCGAGGTATCGAAACGCCACAAAGCAGAGGCGTAGAGATGAAATGATCAACTCCGACAAAAATAGTGAAAATAAGGTATCTAGATCGAAGTTATAAAGAGGCTAAAGCTTTACTGAAGAGTTGTTTGCTTTTTGGTTTTTGAGTTTTATCCAATAAACAAGTAACATAAGACTTGTCAGTCCAACAAAGATGTAGATTTTACCAAGACTGAGAGAAACAATTTCGATGACTGTCCAGTGCCTAGTATGATTCAATTCAGCACTGGAATAGTATAATACATGCTGCTGCATATGCTAGTTAGAACGGTTTTGTTTTTGAGTTGGCAGTGCGTACGTGACATGTAGAGTAATTTGCATATACAAACCAACCAATCATTAACCTCTTTGCATTTTGTTTGAAATGTATATCAATCAATTTCATTAGTACTAACAAAGTCTTCTATAAATTCAG
JUNC00000259c_00_ls077,JUNC00000294c_60_ls078,	chr4	317258	317647	-	389	350	39	GT-AG	GTATGT	TACTAACA	CAG	TAAATGTATGTGGAAA	0.710273	ATAATACTAACATACTTCGT	0.241419	TGGTTCAGAATAT	0.605391		exact_match_RPS29B_chrIV_340810_341219	370	220	150	GTATGTGGAAATGTGGTTTGATAAAGAGAGGACGTGTATGCAGAGTGGAGGAATCACAAGATAGATGTCCGCGTTGGATTTTGAATCCATAACTAAAATTGCAATCAAAAAATTTTGAAGAGTCGAGGATATATCTAAGCTTATCCAGGAAAGGGCCTTACAAGATGCTCGCTAATAATCCAAGAGAATAGGTTTTAAGTATCAAGGAGTGGCAACGAGCCTTTGATTATATGGAATAAAAAAAGGGCATGGTACGGCCTCTTATCTCCACCAAATACTAATTGTTGAAGAACTCTAATTTACACGTCCATGGAACTATAAAATAGAAATCGCAAAAGATATAATACTAACATACTTCGTTCTTTACTTTTTGAGAACTGTTGGTTCAG
JUNC00000323c_00_ls077,JUNC00000372c_60_ls078,	chr6	176374	176684	+	310	280	30	GT-AG	GTATGT	TACTAACA	TAG	TTAGTGTATGTGTCAA	0.610683	TTTTTACTAACAAGTGCATT	0.22879	TTCATTAGAACAC	0.189248		exact_matchus_RPS25A_chrVII_534473_534785	319	172	147	GTATGTGTCAATAAAGTGGAAACAAATCATGCGGATAGAATGAATTAATGACTAGTAATACAGATTTTGAGATTTAATAAAAAAATGTTATACCTTAACGAATGGCTGATTATGTACCTAATATATCTTCACAGTATAGTGCCAACTGCGTAAGCCAGTTTTAGAAGATGGAAGTACACACTTAAGCGAATATCTACGCTAATAGAACGAATCCTTCAGCCCGAGTCATTAACAGATAGTTTTTATCCTAAATTTTTCTAGATTCGAGTTTTTTTACTAACAAGTGCATTCTCACTGTTTTTTTCATTAG
JUNC00000161c_00_ls077,JUNC00000189c_60_ls078,	chr16	288043	288540	+	497	467	30	GT-AG	GTACGT	CACTAACA	CAG	GCCAAGTACGTTATAC	0.53316	CATTCACTAACAAACAGATT	0.421714	TAAAACAGGAGCC	0.973485		exact_match_RPS9A_chrXVI_404956_405457	291	106	185	GTACGTTATACATCTCATCCTTTTAAAAAGGAAAGATAGTTTTTATCGAAATAAAAATCATAATTGTTATGATTTTGAGGATCGGGTCCTCATAAATATCTGGAAGAGCCTTTGTTGAATTCTTTTTATTTTTCAATAGTGAGCAGTTCTTCACGCAATACCTCTTTTTGGAAATGAATCTTTGCACTGAATTCCCGACACTTCAGGTAAAGTTTTTCCAAACTCATTCAGCATGGACTGTGAGCATCTCGATGCTGATCATCCCAAATGCTGGTGTTTGAAGTATTCAAACTTAATATAAAACTATTAGGTTGAAGAACTGTTATTCATAAACTGAGCATGTCTTACCTCGCTTAACACTGGATTTTGAAAAATAAAAACTATGAAGAATTGTCGACAATCAGCTTAATGATATTTATGTAGTGATCTTGATCTTCGCTTTCAATCCGAAAAAGAGCATTCACTAACAAACAGATTGTAAATATCTTGTAAAACAG
JUNC00000291c_00_ls077,JUNC00000332c_60_ls078,	chr4	1240401	1240461	-	60	45	15	GT-AG	GTATGT	TACTAACA	TAG	ATATGGTATGTAAGTC	0.354077	TGTTTACTAACAAGAGGATA	0.221327	ATACTTAGACTGA	0.0891355		exact_matchds_DYN2_chrIV_1319617_1319816,exact_match_DYN2_chrIV_1319617_1319697	273	106	167	GTATGTAAGTCTAACATGATAATTGCATGTATTCATGTTTACTAACAAGAGGATACTTAG
JUNC00000207c_00_ls077,JUNC00000234c_60_ls078,	chr2	397993	398514	-	521	506	15	GT-AG	GTATGT	AACTAACA	CAG	AAAATGTATGTGATGC	0.767565	TAATAACTAACATTGATTTT	0.709071	TTTAACAGGGCTA	0.878197		exact_match_RPL19A_chrII_414753_415259	272	111	161	GTATGTGATGCAGCGTTTAATGATTTAATGAAAGTTTATCAGGAATAAGATGGAATTACTATAATAGATTTTATCACTGAGGTGTATAAGTCCCACGGGATATCACCCTAAACGTTTACATTACTTAGGAATGATGTGGGTAATTTATACAGTAGAACTGAAGAGATCTGTATTTGTTTGATCATGAAAACGTTGGTAAAGAAAGATGCTTATATCATCGAAAATTTTGGAGTTACTAATTGAAAAAGAAGACTTCATTTATATATGGCAAAGATTGCGCATGAAAATAAATGAAGCCACGAGAATGTAAAAATCCAACATTGATACCATTCATAGTATAATTTGCATCCAACTATTTTCAGTATCCCAATATACAGCATCTACTATTTAAAAGCACTCAAAGTTACTCCAATTTCATTCTCCTAAGTAAGCATTAGAGTAGTTGTTAACTTAATTTCTGTCTTCTCCCATTAAGTAAACTTTTCTTACGGAACAATAATAACTAACATTGATTTTAACAG
JUNC00000276c_00_ls077,JUNC00000313c_60_ls078,	chr4	613633	614366	+	733	639	94	GT-AG	GTATGT	TACTAACT	CAG	AAACCGTATGTTTTCC	0.456158	TCATTACTAACTCTTTTTTC	0.0150491	TTAAACAGAAGAT	0.24062		exact_matchus_BMH2_chrIV_652780_653490,exact_match_BMH2_chrIV_652780_653523	268	165	103	GTATGTTTTCCTTTTCAATATCTCGGGTTTTTGATAGCTCTTTCTGCAACTACCCTCACTTTCTATGAATTAAATAGTTATGACCATGAATGCTACCTTTTCCAAACGCTTTTGTTCCGACTTAAATTGGCCTTAAAGTGGAATGCCATAGTTGTTTCCTTCTTTTTTACTTTGTTTCCTACTTTTATCTTTTATATATCTTATAGCGGTTTGAATACATTTCGCTTTCTTTTGCTATAAGAAATAGGAACATTCCATATTTATTTCACGTTATTTTCCAATCCATTTAATTCTCCATCGTCGAGATATGTTACGACGACTTATTGTTTTTGTGGCTGATAAAAAAATTGTGTGCTAATGGACAAAAATTCGAAGAAGAATTAGCACGGATAACATAGTAGTAACTGTTGAAATTGCGATATTTCTGTTTTACGAGTAGCAGTGGATAAATCGGCTATGTTCAAAATGATACTATATTACGTCACCCGGAACAATGGAATGGCATATAGGAAATACATGGAAAAATTCGGTCGAAAGGGGCAAATCTTATAAAAAATCCTTCAGTATTATTACCAACGATCAGGAATAATTCTTGAGCTATACAAATCGTCTCTTCTTAATCATCTCACTCATTACTAACTCTTTTTTCAAAAAAATTGCACCTCCCAGTTTGATCATTTATTTTTTCTAGATCGATTAAGGGGGAAAAGCAGAGAACGAAAAAGTTAAACAG
JUNC00000352c_00_ls077,JUNC00000405c_60_ls078,	chr7	243818	244034	+	216	147	69	GT-AG	GTATGT	TACTAACA	TAG	TAAAGGTATGTTATCA	0.726716	TGGTTACTAACAGAAACATT	0.128976	TATGATAGAAAAC	0.726457		exact_match_SEC27_chrVII_249886_250086	255	85	170	GTATGTTATCAGCGTGTTTCTAACGCAATTGTGAACAAGTTCAGAGAACTCATATGATTATGAATGATCTCGTTCGCGTTGAAGGCAAAGTTGAATCTTACCACAGCTGCCTTTTAGAACAAAAAGTTCAAGAAGTATGGTTACTAACAGAAACATTTTCAAATAAACGTATTTGCTGTTTGCATTATTTTTATTTTTCATTTACGCTTATGATAG
JUNC00000332c_00_ls077,JUNC00000386c_60_ls078,	chr6	542750	542876	+	126	114	12	GT-AG	GTATGT	GACTAACG	CAG	CTTCAGTATGTTTTAT	0.876394	TTTTGACTAACGCATTCAAC	0.918344	TTCAACAGTAGGA	0.96049		exact_match_SNR17B_chrXVI_281373_281503	250	155	95	GTATGTTTTATACCATATACTTTCACTAAATATATTACAAAACGTGACTGATATTTCAGCATTGTGATTGTTATATTCAGTATCCATTTTTCCCTAGCTTCAGGTTTTGACTAACGCATTCAACAG
JUNC00000132c_00_ls077,JUNC00000157c_60_ls078,	chr14	519317	519394	+	77	50	27	GT-AG	GTAAGT	TATTAACA	TAG	TAGCAGTAAGTAAAAA	0.287353	ATCATATTAACACGTTTTTA	0.134809	TTCTGTAGCAAGT	0.324201		exact_match_YIP3_chrXIV_545291_545370	224	62	162	GTAAGTAAAAAGTATTAAACATATTTACATCATTGTGAGCATCATATTAACACGTTTTTATTTTCCTTTTTCTGTAG
JUNC00000320c_00_ls077,JUNC00000369c_60_ls078,	chr6	79987	80310	-	323	307	16	GT-AG	GTACGT	TACTAACA	TAG	CAAACGTACGTCAAGT	0.616159	GGAGTACTAACAAAAAGTTG	0.171633	TGTAATAGACTTC	0.401269		exact_match_RPL22B_chrVI_64599_64920	207	72	135	GTACGTCAAGTTCCCATCTTCTACCATAGTTAGAGAATGAGAGAAAACAAAACTTTTAAAATGTTTGTCTATTCCTGCCGTTAATTTAACAGTCTCGCTCTCGCAGCGATCTAGTGGTTCCGTTCTTTCAAATAATTGCATTTTTGCATTAAGCTATTCTGTATTTTAAAAATTCACTCCTTATAGCTTTAGAAAAGGAATTGTTCCTTCTTAAGTTATATCAAGTGATTGTTAATAGCAGTAGGCTAGACATTTTTAACTCGTCAAAACGAGAAAAAGAAATTCAATCATAGTTATGGAGTACTAACAAAAAGTTGTAATAG
JUNC00000232c_00_ls077,JUNC00000265c_60_ls078,	chr3	198334	198388	+	54	43	11	GT-AG	GTATGT	TACTAACA	TAG	ATAATGTATGTTCTCA	0.0329486	ATTTTACTAACAATAGTTTA	0.00111136	TAGTTTAGTTTAT	0.00944657		exact_match_MATa1	205	81	124	GTATGTTCTCATTTCAAAGATAGTGTTTGAATTATTTTACTAACAATAGTTTAG
JUNC00000087c_00_ls077,JUNC00000104c_60_ls078,	chr13	160870	161282	-	412	299	113	GT-AG	GTATGT	TACTAACA	CAG	TACTGGTATGTTTTTT	0.462992	ATTTTACTAACATCGATATG	0.232072	CAATACAGAAAAT	0.131717		exact_match_IMD4_chrXIII_163308_163716	198	131	67	GTATGTTTTTTCCTATTATATTAGAAATTTTAAGGTTATTTCCCTCATTAGAATGTGCTATTCATTTTATTTTATAAGTTACTTTCCGAGTGTGAAGAAAGTTTAACGTGATGATCAACTTCTATATCAATAACTTTCGTTCTACTGACTGTGATCAAACGATCTTGTAGAAAACTTTTACTCTGAATTAAATCGTATTCACCTCCTTTCGAAAGCTTATTATAGCTAATAAATGAATTGCACTGCGTACGAGGATCTCGGTTTATTTTCGAGAAAAATTGTGTGACTTATTTTACTAACATCGATATGCATATTTTATTATCTTTCTTCTTTTCTGCCCTGGTTCAAGATTTTATCAATCTACATAAAGGTGAGGAAACAACAAAGAAAGAATAACTGCTTTTCAATACAG
JUNC00000057c_00_ls077,JUNC00000072c_60_ls078,	chr12	632806	632894	+	88	58	30	GT-AG	GTATGT	TACTAACT	TAG	ATGTCGTATGTTTGGT	0.515702	TGTATACTAACTTAAAAGTC	0.117548	CATTCTAGTACGC	0.192351		exact_match_SMD2_chrXII_694382_694472	159	74	85	GTATGTTTGGTCTCCAACTTTTTTGTACCCATAATTCAGAGTGAGTTTTGTATACTAACTTAAAAGTCATTAATGCATATCATTCTAG
JUNC00000013c_00_ls077,JUNC00000016c_60_ls078,	chr10	170077	170387	-	310	289	21	GT-AG	GTATGT	TACTAACA	CAG	TTTGAGTATGTTATTA	0.385766	CAATTACTAACACTAGAAAC	0.242525	AAGAACAGAAAAT	0.0110574		exact_match_URA2_chrX_172432_172752	156	66	90	GTATGTTATTAATAACTTTCTTAAAAAAGCCTCAGTATCACTATCTATTTAGACCATGCAATGTCAGGCGCAACGTATTAGGCATATATTCTGTGATATAGCTTATCGGAAGCTCTTTAACTCTGCGATGAAAGATATCTTTTATCTACAATGAAACGGAAAAAAAAAGAAACAAAAAAAAAGAAACGAATGGCAATTGGATAGCGATATTAATAGCGATGCTAATCTTTTTATTAGTTTTGAATTTGTTTGGCGTTCAACCTCAATCACTTCGATCAACAATTACTAACACTAGAAACAATAAGAACAG
JUNC00000356c_00_ls077,JUNC00000408c_60_ls078,	chr7	341211	341287	-	76	43	33	GT-AG	GTATGT	TACTAACA	AAG	AAAGTGTATGTTATTA	0.627854	CATATACTAACAAATCAACG	0.127066	TAAACAAGACCAA	0.520673		exact_match_MMS2_chrVII_346808_346893	149	49	100	GTATGTTATTATATATTTTGAAAGAGATGCCAGCATATACTAACAAATCAACGCTCACCACCGTATTGTAAACAAG
JUNC00000313c_00_ls077,JUNC00000362c_60_ls078,	chr5	432444	432794	+	350	316	34	GT-AG	GTATGT	TACTAACT	TAG	GAACAGTATGTTATAA	0.395551	TTTTTACTAACTTCAAATTT	0.230461	AATTTTAGATGCC	0.583909		exact_match_RPS26B_chrV_423590_423951	149	81	68	GTATGTTATAAATGCGAATAATGCCAAGAAGGAGCAAAAGAAGGATAGAACTGTAGAAAAATGTGAACATTACAGCCAGATCCAGCCGAAGTGAACAATGGTTTCAAAGTTTATTTGAAATGTACCAAATATTAAGTAGTATGGTGTTACACAAAGACTGCAACCGGTGTTGTTGAAGCTATACTCTTGTGACTTCAAGAATAAGAATGGCGGAAGCGGTTAATGCCAGACAGTACTTATAGCATAAAATCCATAAGCTTCTCTGCCAATCCATTACTTTATTCAGTATTTTTTTTAATATTTCTCTTTTTACTAACTTCAAATTTTACTGGATCCTTACATAATTTTAG
JUNC00000129c_00_ls077,JUNC00000154c_60_ls078,	chr14	481538	481903	+	365	337	28	GT-AG	GTATGT	TACTAACT	CAG	AAGATGTATGTTTGAT	0.0784715	AATTTACTAACTATATTCTA	0.15264	TCTTTCAGTATTT	0.0105512		exact_match_SUN4_chrXIV_501156_501502	128	49	79	GTATGTTTGATAATTATGATGAGCTTTTACGCTACGCTACCTTTTCAGGTTTTCTAAATTGTTTCACGAATTTCGCAATTGGCAAACTTTTCTTTTTTTCGGGCGCCTCACATTTTTCCGAAAATGAAACAAATTTTTACATGCCCGTTGTTTTACCTGCGCGACTATTTTTCTTCTCTCCGTCGGATTTACGGTGCGAAATGAGTTTCTTAACTTCTCGAGATATGTGCTGCGTTTTATTAATGGCTTTTGTAAATGGTAGGAAATAATAACTACTTGTATTTGCGTAATACTCAAGTGTCTGCAAGCGTAAGGTTTGAAATGAATAATTTACTAACTATATTCTATATTCTATTTTCTTTCAG
JUNC00000067c_00_ls077,JUNC00000086c_60_ls078,	chr12	794551	795109	+	558	543	15	GT-AG	GTATGT	TACTAACG	TAG	AACAAGTATGTGGTGA	0.138703	TTAATACTAACGTCTTATGA	0.267307	TGACATAGCAAGA	0.115724		exact_matchus_RPS22B_chrXII_855877_856434	101	57	44	GTATGTGGTGATGAATTTGGTGAGATATTTGTGAGATTGATTGGATTTTAAAGAGTAATTGTAAACTTTTTTTTCTCAGCTGCTAGTCGTTTGTCTTTCGTTTTTACATTGCGCTAGATAAGTTAACAGGGATTGCTAAAGAATCAAAGTAACTAGACTCTAAAGTAGAACACCATATTTTTGGACCGACATCTCTTTCTAAAAGAGGTCGGAAGCGTACTTAGAAGTAAATATTCTTAAGTTCGGTTGAACTTGGATATTATTACAAGAGTTCTAGTCTTCGATACCGTTTTAAGCAATTGTAACCGCACCATTCAACTTCTATGTTTAATTCTTTCATTTTAGTTTTTGCTATTAGGAAAGGATTAACTTAATTTAAAGGTGGAAAGTGCGTAGAATTGTAACTCCTACGATCCTGGGATACTTACAATTTTGTACTGTTTCCAAGACTATTGTAGCTGATACAAAATTAAGAGAATGCATTCAACTTTTTACTTTTCTGGCAATCAAATGCGAGAGTGAGAAACATGAGTTTAATACTAACGTCTTATGACATAG
JUNC00000274c_00_ls077,JUNC00000308c_60_ls078,	chr4	596103	596359	+	256	105	151	GT-AG	GTATGT	TACTAACT	TAG	TCAAGGTATGTTTTAA	0.487755	AATATACTAACTCGAGATGT	0.0553926	TTTTTTAGGAGAC	0.260984		exact_match_UBC13_chrIV_629905_630173	89	39	50	GTATGTTTTAATAGCTATAGTAGATTATATACAAAATCTGACATTCGCCCTATAGTGCCATCCCGTACTGATTTCTCATAATAGAATCTTAAACGAATATACTAACTCGAGATGTTGAAAATATGGCCGTTTCTGACCGGTTTGCTGCAATGTTCTGCCTTTCTCTTTTCTCTTCTCTGAATAGTTGCGTATGAGGGATTCAGCAGAACTTGCTACTTGGTTACCTAACACAAAGCCTTTCTCAAAATTTTTTTAG
JUNC00000275c_00_ls077,JUNC00000311c_60_ls078,	chr4	613633	614324	+	691	639	52	GT-AG	GTATGT	TACTAACT	TAG	AAACCGTATGTTTTCC	0.456158	TCATTACTAACTCTTTTTTC	0.0150491	TTTTCTAGATCGA	0.307245		exact_matchus_BMH2_chrIV_652780_653490	85	20	65	GTATGTTTTCCTTTTCAATATCTCGGGTTTTTGATAGCTCTTTCTGCAACTACCCTCACTTTCTATGAATTAAATAGTTATGACCATGAATGCTACCTTTTCCAAACGCTTTTGTTCCGACTTAAATTGGCCTTAAAGTGGAATGCCATAGTTGTTTCCTTCTTTTTTACTTTGTTTCCTACTTTTATCTTTTATATATCTTATAGCGGTTTGAATACATTTCGCTTTCTTTTGCTATAAGAAATAGGAACATTCCATATTTATTTCACGTTATTTTCCAATCCATTTAATTCTCCATCGTCGAGATATGTTACGACGACTTATTGTTTTTGTGGCTGATAAAAAAATTGTGTGCTAATGGACAAAAATTCGAAGAAGAATTAGCACGGATAACATAGTAGTAACTGTTGAAATTGCGATATTTCTGTTTTACGAGTAGCAGTGGATAAATCGGCTATGTTCAAAATGATACTATATTACGTCACCCGGAACAATGGAATGGCATATAGGAAATACATGGAAAAATTCGGTCGAAAGGGGCAAATCTTATAAAAAATCCTTCAGTATTATTACCAACGATCAGGAATAATTCTTGAGCTATACAAATCGTCTCTTCTTAATCATCTCACTCATTACTAACTCTTTTTTCAAAAAAATTGCACCTCCCAGTTTGATCATTTATTTTTTCTAG
JUNC00000055n_60_ls078,	chr2	83101	83219	-	118	93	25	GC-AG	GCATGA	TACTAACA	CAG	CAAAAGCATGACTAAT	0.000914312	TCTTTACTAACAAATTTCGC	0.23648	TTTTACAGTTACA	0.618957		exact_matchds_RPS8A_chrII_89132_89440	84	0	84	GCATGACTAATTCACAGGAACCGGGTGGAAATAACCAAGCAGTTCAAGATAAGGTGAAACCCCTCCCCTTTTAAGATGTTCTTTCTTTACTAACAAATTTCGCTGAGAATTTTTACAG
JUNC00000164c_00_ls077,JUNC00000193c_60_ls078,	chr16	370172	370273	-	101	61	40	GT-AG	GTATGT	TACTAACA	CAG	TCACAGTATGTAGCAT	0.518713	TAAATACTAACATAATACGA	0.224862	CCGGTCAGGTTTA	0.151944		exact_match_PHO85_chrXVI_492918_493020	81	30	51	GTATGTAGCATTTTAGGCAGCTTTAATTGGAGAGCAAGAAATAAGAAAATTTAAATACTAACATAATACGAGAACAAAACGAACTCGAGATATCCGGTCAG
JUNC00000379c_00_ls077,JUNC00000437c_60_ls078,	chr8	167066	167223	-	157	57	100	GT-AG	GTATGT	TACTAACA	TAG	GAATGGTATGTACTAT	0.524391	CTTTTACTAACATGAAACCC	0.30301	CTCTTTAGTCGCA	0.309448		exact_match_VMA10_chrVIII_187514_187676	81	38	43	GTATGTACTATTAAGCTAGGTGTTAACTCTTCTGTTTTGGATAAACGCTTTTACTAACATGAAACCCTACTTTTATTTGTGCCCTCTAGTTGGACTGATACCTTGCAACAGGGTATTGTCTTACATTGTTGCTCATACGGTATAATAATCTCTTTAG
JUNC00000244c_00_ls077,JUNC00000277c_60_ls078,	chr4	192752	193095	+	343	314	29	GT-AG	GTATGT	TACTAACA	AAG	ACTTTGTATGTAACAA	0.432837	TAGTTACTAACATTGGTGAA	0.327435	AGATAAAGAAAAA	0.0655236		exact_matchus_ARF2_chrIV_216157_216489	81	24	57	GTATGTAACAAGTTTTCATTAGGAGGGATAAACCGAGGACAATATCGGATAGTACATAATATATTACATCCAGAAAAAATAAGCCCCTATTGAGAAGTGAGATGATTTCCTGAGTATCTTCCTTTTTTTTTAACCAGTAAAGCAATTTTGGATTCCCTAATAGTGCCTTGTTTATCTATTTGTGGGGAGGAGCCATGCAGTATGGCCCTGATATTTGGAGTGAAAAATAATAGATGGCATATCTGGTCAGTGGAAGATCTTTTCGGTGAGTCTCCGAATTCTGTGGTTCTTTCTTTTTAGGTAGTAGTTACTAACATTGGTGAATTAATGAACATAGATAAAG
JUNC00000280c_60_ls078,	chr4	194329	194624	+	295	252	43	GT-AG	GTGTAG	TACTAACA	TAG	AAATGGTGTAGCCCAC	0	ATTTTACTAACAAGTGACAA	0.215768	ATCAATAGGCCGG	0.393987		exact_matchds_RPL35B_chrIV_217602_218007	79	0	79	GTGTAGCCCACAATTTACAGGAGAAAGCTTAATAGACATCATCCTGTAGCTTGGTACAAATGCATCCATGTTTGTTCAGTGTATTTCTAACGTTAAGGGTTTTGCAAATATACGACATACATCTATCGAGAAGCACAAAAAACATGAAATATTTCTTTTACGAGATAACACAATGCATAGAATGTGCTATCTTAAAGAAAGATCCCAAAAACTTGAAATCGAGTTTATAAAAATAACAAATGATTTTACTAACAAGTGACAATGATTTTTCATTTTTCTATTCCTTTATCAATAG
JUNC00000395c_00_ls077,JUNC00000460c_60_ls078,	chr9	105505	105999	+	494	465	29	GT-AG	GTAAGT	TACTAACT	CAG	TCCAAGTAAGTTATCT	0.0857022	ACTTTACTAACTAATATCCA	0.633769	CTTCGCAGAAACA	0.0402773		exact_match_SIM1_chrIX_127661_128148	75	37	38	GTAAGTTATCTATCACAACTTTAGTTCATTTATCTTTACAAGTCTTCATTTCTGTGAGCATAATTGTCTGTTCTTTCGTCTGCAGCAACCTACTCCCTTCTCTACACTGTCAATGCAGTGCGTCCTCGAAGCGTTGGTAGAGTCGTATTCAATTGTTATTTTTGGTTTATGTTTGCTTGTTTCTCCTGAAACGACATTCGTCACGAAAATCTGCGACGCGCAGTTTCCTGATTCGGACACAATTTCTTGATTTGGACATGTCAAGTTTTGGCGTTTCGCGTCAGCTATGGGAACCTTAGGATCTATATTGGGAGGAAAGAAAAAAGAACCAATAATGCATACAACACAACATAAGACAGCAGCTATCTACATCTCAAATAAGATGCTGATAAGTTTCGATTTGAGAATACTGTCTGTGAGAAATACAAGACCCAAAAAGAAGTATAGAAAAAAACACTTTACTAACTAATATCCAATCCTTTATCTCTTCGCAG
JUNC00000346c_00_ls077,JUNC00000397c_60_ls078,	chr7	142908	143270	-	362	302	60	GT-AG	GTATGT	TACTAACA	TAG	AAGTAGTATGTTAATG	0.864555	CAATTACTAACAGCTCATTA	0.0927015	CCATTTAGATCAT	0.430453		exact_match_RPS26A_chrVII_148598_148966	65	15	50	GTATGTTAATGACACGAAAATGAAGAGGTAGAAAAGGGAAGAGAAATTAGAATGTTGAACCTGGGAGGAACCTAATAAAATATATTCTCGAAATGCGATAGGTGTAATTCCTTCTTTTGATGAAGAATACCGGCATCCGTTGGACGTCCACATATCAGTTATGTTGAATTGAATGTAGCGATTATTTTCACAGTCCAATCTCGAGTAGACCTATGGAAGAAAAATTCAAGCCGAATTCATGATATCACACGAAATGTCCCCTTTCCCTTTTGTCTAACGTTTTATGAAAATACAATTACTAACAGCTCATTAATTTTTTCAAACCTTGCAACATGCAAGAATCGAAAAGAATTTCCATTTAG
JUNC00000117c_00_ls077,JUNC00000137c_60_ls078,	chr14	32799	32903	+	104	79	25	GT-AG	GTATGT	TACTAACA	TAG	GGCAAGTATGTCTAAA	0.49062	AAATTACTAACAAAATGTGG	0.231204	ATAAATAGCTTAT	0.323685		exact_match_RFA2_chrXIV_48293_48401	62	29	33	GTATGTCTAAAACCCTTGAGTGGGAAATCCCTTCTCTTTCTGGACGGTTTTGACCTTTAGTTAGCGCTCAAATTACTAACAAAATGTGGAACTCCAATAAATAG
JUNC00000049c_00_ls077,JUNC00000062c_60_ls078,	chr12	266282	266369	-	87	57	30	GT-AG	GTATGT	TACTAACA	TAG	GAATGGTATGTGTGAT	0.627495	GAGTTACTAACAAGGTATTT	0.0198628	TGGAATAGAACGC	0.595883		exact_match_BOS1_chrXII_286467_286556	55	11	44	GTATGTGTGATCGACGGATGCGTTTCTTTTTCAGCATTGCGAAGTAAGAGTTACTAACAAGGTATTTTCATCATTACAATGGAATAG
JUNC00000330c_00_ls077,JUNC00000384c_60_ls078,	chr6	518805	518912	-	107	71	36	GT-AG	GTATGT	TACTAACT	CAG	TAGCAGTATGTTTATT	0.410969	ACGATACTAACTCACGGTTT	0.0199685	TCCAACAGACAGT	0.503848		exact_match_TAF14_chrXVI_305306_305411	50	12	38	GTATGTTTATTATTTTTATCTAGCCATCTACCCCTCTCTCCTTTGTTTTGTTCGCTAAAACACGATACTAACTCACGGTTTTATTTTCATTATTTAATATCCAACAG
JUNC00000135c_00_ls077,JUNC00000159c_60_ls078,	chr14	581305	581656	+	351	332	19	GT-AG	GTATGT	TACTAATA	TAG	AAAACGTATGTTTCAT	0.838007	CATTTACTAATACTATTCAT	0.358954	GTTTGTAGAATAA	0.896841		exact_match_HRB1_chrXIV_622944_623286	47	12	35	GTATGTTTCATTGATAAGTGAGGTGAAGAAGAGGTTTTGAAGCGAAACATTTATGAAGTCATGGGAATTAAAAAGCATTGGTGAACAGTGAGTTATCATTTAAATACTACCTTCGATCCGTTTTCTTATCATGATTTGATGAGTTCAATGGATAATAAGAGTGCAATGTTACGGGGAGCCTGCAGGTGATAAAAAGTAATGAAAAGAGACTGTTTGAAAATGTCCCTGTTTTTTAGTACTTACTATACTAAAATATCCAGGGTATTGCATATTCCGACCTGCCATGACTTACTCGTTTCTCTTTCTTTATGAAATTTAAAAACATTTACTAATACTATTCATTGTTTGTAG
JUNC00000055c_00_ls077,JUNC00000067c_60_ls078,	chr12	495685	495781	-	96	66	30	GT-AG	GTATGT	TACTAACT	AAG	TGCTTGTATGTTATAA	0.518635	GATCTACTAACTTATTTATT	0.144819	TTTTGAAGTTTAA	0.514012		exact_match_PBA1_chrXII_548677_548763	40	15	25	GTATGTTATAAACGCTTTGATTTTCACTCTTTTCTCTACTACATTCTACCAGTGCAGATCTACTAACTTATTTATTACCTAATTTTTTTTTTGAAG
JUNC00000278c_00_ls077,JUNC00000312c_60_ls078,	chr4	613633	614302	+	669	639	30	GT-AG	GTATGT	TACTAACT	CAG	AAACCGTATGTTTTCC	0.456158	TCATTACTAACTCTTTTTTC	0.0150491	CCTCCCAGTTTGA	0.0143161		exact_matchus_BMH2_chrIV_652780_653490	37	8	29	GTATGTTTTCCTTTTCAATATCTCGGGTTTTTGATAGCTCTTTCTGCAACTACCCTCACTTTCTATGAATTAAATAGTTATGACCATGAATGCTACCTTTTCCAAACGCTTTTGTTCCGACTTAAATTGGCCTTAAAGTGGAATGCCATAGTTGTTTCCTTCTTTTTTACTTTGTTTCCTACTTTTATCTTTTATATATCTTATAGCGGTTTGAATACATTTCGCTTTCTTTTGCTATAAGAAATAGGAACATTCCATATTTATTTCACGTTATTTTCCAATCCATTTAATTCTCCATCGTCGAGATATGTTACGACGACTTATTGTTTTTGTGGCTGATAAAAAAATTGTGTGCTAATGGACAAAAATTCGAAGAAGAATTAGCACGGATAACATAGTAGTAACTGTTGAAATTGCGATATTTCTGTTTTACGAGTAGCAGTGGATAAATCGGCTATGTTCAAAATGATACTATATTACGTCACCCGGAACAATGGAATGGCATATAGGAAATACATGGAAAAATTCGGTCGAAAGGGGCAAATCTTATAAAAAATCCTTCAGTATTATTACCAACGATCAGGAATAATTCTTGAGCTATACAAATCGTCTCTTCTTAATCATCTCACTCATTACTAACTCTTTTTTCAAAAAAATTGCACCTCCCAG
JUNC00000068c_00_ls077,JUNC00000087c_60_ls078,	chr12	794551	795113	+	562	543	19	GT-AG	GTATGT	TACTAACG	AAG	AACAAGTATGTGGTGA	0.138703	TTAATACTAACGTCTTATGA	0.267307	ATAGCAAGATAAA	0.291213		exact_match_RPS22B_chrXII_855877_856434	36	19	17	GTATGTGGTGATGAATTTGGTGAGATATTTGTGAGATTGATTGGATTTTAAAGAGTAATTGTAAACTTTTTTTTCTCAGCTGCTAGTCGTTTGTCTTTCGTTTTTACATTGCGCTAGATAAGTTAACAGGGATTGCTAAAGAATCAAAGTAACTAGACTCTAAAGTAGAACACCATATTTTTGGACCGACATCTCTTTCTAAAAGAGGTCGGAAGCGTACTTAGAAGTAAATATTCTTAAGTTCGGTTGAACTTGGATATTATTACAAGAGTTCTAGTCTTCGATACCGTTTTAAGCAATTGTAACCGCACCATTCAACTTCTATGTTTAATTCTTTCATTTTAGTTTTTGCTATTAGGAAAGGATTAACTTAATTTAAAGGTGGAAAGTGCGTAGAATTGTAACTCCTACGATCCTGGGATACTTACAATTTTGTACTGTTTCCAAGACTATTGTAGCTGATACAAAATTAAGAGAATGCATTCAACTTTTTACTTTTCTGGCAATCAAATGCGAGAGTGAGAAACATGAGTTTAATACTAACGTCTTATGACATAGCAAG
JUNC00000397c_00_ls077,JUNC00000462c_60_ls078,	chr9	144164	144250	+	86	54	32	GT-AG	GTATGC	TACTAACA	CAG	AATTTGTATGCTCCTA	0.180741	CTTTTACTAACAGACAGGGT	0.150677	AAAAACAGTCACA	0.419814		exact_match_MOB1_chrIX_166434_166519	35	23	12	GTATGCTCCTATGATTTGTCTTTATTATATCTAGAGATGTTCATCTTTTACTAACAGACAGGGTATTTTCTACCTCTCAAAAACAG
JUNC00000239c_00_ls077,JUNC00000274c_60_ls078,	chr4	100329	100431	+	102	84	18	GT-AG	GTATGT	TACTAACA	AAG	GTACAGTATGTTGAAA	0.444379	ATTGTACTAACAATGACAGT	0.187194	ATTCTAAGTCTCT	0.0142868		exact_match_RBS1_chrIV_122077_122176	32	15	17	GTATGTTGAAACGTGCATCGTAAATTCAACGCACGATAAATTTCATTTTTTAATTAATACTTTAGTTGTGTCGTATTGTACTAACAATGACAGTATTCTAAG
JUNC00000095c_00_ls077,JUNC00000114c_60_ls078,	chr13	225438	225796	+	358	196	162	GT-AG	GTATGT	CACTAACA	CAG	AATGGGTATGTGCCTC	0.853812	TAGCCACTAACAATTGAACA	0.940315	CTATTCAGGAACG	0.444803		exact_match_PSP2_chrXIII_236591_236953	29	12	17	GTATGTGCCTCAGTTTTCTGATTAGCTCCTTTGATCCATAACGGTCCTCTTTTGTTTCCTTTTCTCTTCGTTTTTTATTTTTATGTTTACTACTTTCTTCTGTTTTAGTCATACGTAGGAATTATAGCATGGAAGAGGATATAATGTTCACGTGGATTTTTGAAATAAAAAAGCCCCAAGACTAAATAGCCACTAACAATTGAACAATCTTCTCTCTTGGCCTCTTCTCTTTTTTTATTATTTGTCTAAATTGAGCTGATTAGACATGGTCTTGCAACGTTTTAGATTTGTCCTGATCAGCTGAGTTTCATGCGAAGAAGAGAAGGTCATGGAATGTCTATATATTTTTTCTATTCAG
JUNC00000017c_00_ls077,JUNC00000019c_60_ls078,	chr10	383611	383699	-	88	84	4	GT-AG	GTATGT	CATTAATC	CAG	TAATGGTATGTACATT	0.19744	GCCACATTAATCAGCACGGC	0.15948	TTAATCAGCACGG	0.075153		exact_match_BET4_chrX_387348_387435	28	12	16	GTATGTACATTGTGGTTATTCGCTATACAATGAATCCTATTTTTTTACTGACTGCTAAGCACTCTTATATATTTGCCACATTAATCAG
JUNC00000059c_00_ls077,JUNC00000075c_60_ls078,	chr12	682326	682459	+	133	64	69	GT-AG	GTACGT	TACTAACA	TAG	TAATGGTACGTACGTG	0.183648	ATAATACTAACATAAACTTT	0.140591	TCAAATAGTTGAA	0.60513		exact_match_UBC12_chrXII_744153_744287	21	5	16	GTACGTACGTGGGGATTGTTCTTTTCTGCTTTTCATTGTCTGTCCCAGCAATTGATAATACTAACATAAACTTTTGGGGAGTGAGAATGTATATGTGTACTGAGTATGTATATTTCTGACTTTGTTCAAATAG
JUNC00000026c_00_ls077,JUNC00000034c_60_ls078,	chr11	140567	140934	+	367	321	46	GT-AG	GTATGT	TACTAACA	CAG	CTAAAGTATGTTTACA	0.709947	TTTCTACTAACATATATTTT	0.0479828	ACAACCAGCATGA	0.18101		exact_matchus_APE2_chrXI_155271_155654	20	8	12	GTATGTTTACACAAAAGCTTAAAAAAGACAAGGAAAGAATATATACTCCATCAATTACCTTTGGTCATTTGAACATGAAACTGAAATATCAGAGTATACTATTAGTATCATTTACCATTCTTCGACTGGTTGTTACAAAGTGAGTTTTCATATTCTTGTTACCCTCATGTTCTTATCTTTTGCAGCAGGGGAAAAGGGATTAACTCAACTGATCGGGTTGATACAGTCGCGATTGAAATAGCTTAGGTAATATTTCAATTGGATTACGATATTCTGTTAACCTTTTTTTGCCTACTCTGCCAACTTTTGAGTTTCTACTAACATATATTTTCCATCATTTGTACCTTAAAGTACAAAAAACAACCAG
JUNC00000234c_00_ls077,JUNC00000267c_60_ls078,	chr3	198634	198686	+	52	42	10	GT-AG	GTATGT	TACTAACA	TAG	TTTGGGTATGTATCAT	0.00549143	CATATACTAACAATTTGTAG	0.00777953	ATTTGTAGTTCAT	0.0183375		exact_match_MATa1	18	10	8	GTATGTATCATGAGAATAAAAATCTAATATATCATATACTAACAATTTGTAG
JUNC00000315c_00_ls077,JUNC00000363c_60_ls078,	chr5	432582	432794	+	212	178	34	GT-AG	GTATGG	TACTAACT	TAG	AAGTAGTATGGTGTTA	0.00273738	TTTTTACTAACTTCAAATTT	0.230461	AATTTTAGATGCC	0.583909		exact_matchds_RPS26B_chrV_423590_423951	18	12	6	GTATGGTGTTACACAAAGACTGCAACCGGTGTTGTTGAAGCTATACTCTTGTGACTTCAAGAATAAGAATGGCGGAAGCGGTTAATGCCAGACAGTACTTATAGCATAAAATCCATAAGCTTCTCTGCCAATCCATTACTTTATTCAGTATTTTTTTTAATATTTCTCTTTTTACTAACTTCAAATTTTACTGGATCCTTACATAATTTTAG
JUNC00000326c_00_ls077,JUNC00000379c_60_ls078,	chr6	406954	407341	-	387	320	67	GT-AG	GTATGT	TACTAACA	AAG	AAAAAGTATGTCCCAT	0.509107	AGAATACTAACATTGATTTG	0.196821	TATAGAAGAACAA	0.75743		exact_matchus_RPL24B_chrVII_787786_788178	18	11	7	GTATGTCCCATGCTTATTGAGGAATGAGAGATTTTTGAAAATAACGAGGTATTATGCGGTACCTGAAATGAGAAGAAGCAAAAATTGTCCAAAGAGCGAAGGTTGAATAAGGAGGCATCATGACAACGTCATACTATTAGTGATTATGAAGGTAGAAGCGCATAGGAGTTGAAACCCGGAGAGACATATTGAACGTACTCTTGGCGATACACAAGTTTGAATCTGTTGATATCAATTGTCGTGATGAAATATGCCATTTCATTACCGACCTAATCAATCTTCTCTCATTCAAAACAATCCCAGGTGAAATAGAATACTAACATTGATTTGAGATAAAAACATGGGGAGTTCTGTCCTTGTGATTTTTTTTGTTTATTAATATAGAAG
JUNC00000288c_00_ls077,JUNC00000330c_60_ls078,	chr4	1159076	1159268	-	192	49	143	GT-AG	GTATGT	AGCTAACA	TAG	ATAGGGTATGTATCAA	0.501449	GTTAAGCTAACATTAGACGT	0.0521282	TATTATAGTAAAA	0.0249539		exact_match_YDR381C-A_chrIV_1238630_1238824	17	9	8	GTATGTATCAAAAATAAGAAACGAACTATAGTTATAAATGTTAAGCTAACATTAGACGTCTTATCTTATCTACCGGCAACTCTTCCATGGTTAATCCCTTATCGATCAATGTCTTGAAAATGAGATAGATTGAATCATACATAACCAAAGTGAAGAGGAGGGCAGAAGAAGGAAGCAATGCGATTATTATAG
JUNC00000124c_00_ls077,JUNC00000149c_60_ls078,	chr14	345484	345607	+	123	61	62	GT-AG	GTATGT	TACTAACT	CAG	AAATGGTATGTTACGT	0.244335	ATGGTACTAACTACGCTTGT	0.271181	CTTAACAGTCAGA	0.0368504		exact_match_YSF3_chrXIV_366035_366157	16	8	8	GTATGTTACGTTGTGTTATGCTTTGGTTTTGATTCGAATTGATTTTGTGATATGGTACTAACTACGCTTGTGGTCAATGTGCAAGCCCGTGCGGCTTAGACATAATATTGATACTCTTAACAG
JUNC00000240c_00_ls077,JUNC00000273c_60_ls078,	chr4	100329	100422	+	93	84	9	GT-AG	GTATGT	TACTAACA	CAG	GTACAGTATGTTGAAA	0.444379	ATTGTACTAACAATGACAGT	0.187194	AATGACAGTATTC	0.0554989		exact_matchus_RBS1_chrIV_122077_122176	16	11	5	GTATGTTGAAACGTGCATCGTAAATTCAACGCACGATAAATTTCATTTTTTAATTAATACTTTAGTTGTGTCGTATTGTACTAACAATGACAG
JUNC00000213c_60_ls078,	chr2	83101	83282	-	181	156	25	GT-AG	GTACGT	TACTAACA	CAG	TGAATGTACGTATAAA	0.00228578	TCTTTACTAACAAATTTCGC	0.23648	TTTTACAGTTACA	0.618957		exact_matchds_RPS8A_chrII_89132_89440	15	0	15	GTACGTATAAAAGGAAAATCAGACTGACACATTCTTTATCCAAATTACAAGGCTCTTTCAAAAGCATGACTAATTCACAGGAACCGGGTGGAAATAACCAAGCAGTTCAAGATAAGGTGAAACCCCTCCCCTTTTAAGATGTTCTTTCTTTACTAACAAATTTCGCTGAGAATTTTTACAG
JUNC00000333c_00_ls077,JUNC00000387c_60_ls078,	chr6	605335	605430	-	95	61	34	GT-AG	GTATGT	TACTAACT	TAG	ATAGCGTATGTATAGA	0.524838	ATGATACTAACTCAAGACGT	0.0995407	AAGAATAGAATGC	0.185208		exact_match_SPT14_chrXVI_218646_218746	10	6	4	GTATGTATAGATTAAAAACACGTTTCTACTACAATATAAATAGTTTTGATGATGATACTAACTCAAGACGTCGGGAGCTGAAACAATAAGAATAG
JUNC00000391c_00_ls077,JUNC00000457c_60_ls078,	chr9	25449	25512	+	63	46	17	GT-AG	GTAAGT	TACTAACA	TAG	CATTGGTAAGTGCCCG	0.196848	ATAGTACTAACAAGAGAGAT	0.288667	TTGATTAGGTAGG	0.0692362		exact_match_YIL156W-B_chrIX_47698_47760	9	2	7	GTAAGTGCCCGAATCAACTACCAATAACGTATTCGCATAGTACTAACAAGAGAGATTGATTAG
JUNC00000241c_00_ls077,JUNC00000275c_60_ls078,	chr4	100329	100461	+	132	84	48	GT-AG	GTATGT	TACTAACA	CAG	GTACAGTATGTTGAAA	0.444379	ATTGTACTAACAATGACAGT	0.187194	TAAAACAGGCGTA	0.00274747		exact_matchus_RBS1_chrIV_122077_122176	9	3	6	GTATGTTGAAACGTGCATCGTAAATTCAACGCACGATAAATTTCATTTTTTAATTAATACTTTAGTTGTGTCGTATTGTACTAACAATGACAGTATTCTAAGTCTCTTTTGACACATAAGGAATTAAAACAG
JUNC00000014c_00_ls077,JUNC00000017c_60_ls078,	chr10	170082	170387	-	305	289	16	GT-AG	GTATGT	TACTAACA	AAG	TTTGAGTATGTTATTA	0.385766	CAATTACTAACACTAGAAAC	0.242525	ACAATAAGAACAG	0.0116102		exact_matchus_URA2_chrX_172432_172752	8	1	7	GTATGTTATTAATAACTTTCTTAAAAAAGCCTCAGTATCACTATCTATTTAGACCATGCAATGTCAGGCGCAACGTATTAGGCATATATTCTGTGATATAGCTTATCGGAAGCTCTTTAACTCTGCGATGAAAGATATCTTTTATCTACAATGAAACGGAAAAAAAAAGAAACAAAAAAAAAGAAACGAATGGCAATTGGATAGCGATATTAATAGCGATGCTAATCTTTTTATTAGTTTTGAATTTGTTTGGCGTTCAACCTCAATCACTTCGATCAACAATTACTAACACTAGAAACAATAAG
JUNC00000277c_00_ls077,JUNC00000315c_60_ls078,	chr4	613633	614346	+	713	639	74	GT-AG	GTATGT	TACTAACT	CAG	AAACCGTATGTTTTCC	0.456158	TCATTACTAACTCTTTTTTC	0.0150491	AAAAGCAGAGAAC	0.407458		exact_matchus_BMH2_chrIV_652780_653490	6	2	4	GTATGTTTTCCTTTTCAATATCTCGGGTTTTTGATAGCTCTTTCTGCAACTACCCTCACTTTCTATGAATTAAATAGTTATGACCATGAATGCTACCTTTTCCAAACGCTTTTGTTCCGACTTAAATTGGCCTTAAAGTGGAATGCCATAGTTGTTTCCTTCTTTTTTACTTTGTTTCCTACTTTTATCTTTTATATATCTTATAGCGGTTTGAATACATTTCGCTTTCTTTTGCTATAAGAAATAGGAACATTCCATATTTATTTCACGTTATTTTCCAATCCATTTAATTCTCCATCGTCGAGATATGTTACGACGACTTATTGTTTTTGTGGCTGATAAAAAAATTGTGTGCTAATGGACAAAAATTCGAAGAAGAATTAGCACGGATAACATAGTAGTAACTGTTGAAATTGCGATATTTCTGTTTTACGAGTAGCAGTGGATAAATCGGCTATGTTCAAAATGATACTATATTACGTCACCCGGAACAATGGAATGGCATATAGGAAATACATGGAAAAATTCGGTCGAAAGGGGCAAATCTTATAAAAAATCCTTCAGTATTATTACCAACGATCAGGAATAATTCTTGAGCTATACAAATCGTCTCTTCTTAATCATCTCACTCATTACTAACTCTTTTTTCAAAAAAATTGCACCTCCCAGTTTGATCATTTATTTTTTCTAGATCGATTAAGGGGGAAAAGCAG
JUNC00000349c_00_ls077,JUNC00000399c_60_ls078,	chr7	144561	144841	-	280	263	17	GT-AG	GTATGT	AATTAACA	TAG	GAAATGTATGTTACAA	0.439843	TTGAAATTAACATAATCACC	0.000367454	CTCAATAGAGAAT	0.00440945		exact_matchus_COX4_chrVII_150183_150525	6	2	4	GTATGTTACAAATTAATTACCCAAAAGTGTATGAGATGGCGGGGAGAGAACGACCATGAAAGGAGACAGACAATCTAAAACAGGAAATGATAGAAACAGTTTGAGAACCGGACTTAGCCTCGAGAAGAAGTTTTTCCTCCAGTCTAGCCTGTTCTCTGCTTTCCCATTTGTCCAAAAATGAGAGCACTCATAGTTGTCCTAGATATCCGCTACACCATGCCCACTCCAATACCAACACTGCTCAACAATAGCCTTGAAATTAACATAATCACCTCAATAG
JUNC00000022c_60_ls078,	chr10	466167	466248	-	81	69	12	GT-AG	GTTCGT	TACTAACA	TAG	GAACGGTTCGTATCGA	0.209562	CAGTTACTAACAACTGTGGT	0.149945	TGTGGTAGGAAAC	0.184969		exact_match_REC107_chrX_469183_469263	5	0	5	GTTCGTATCGAACATTATATGCATACCCTTAAGTTATCTATATATCTACATTAGATATTCAGTTACTAACAACTGTGGTAG
JUNC00000061c_00_ls077,JUNC00000076c_60_ls078,	chr12	682330	682459	+	129	60	69	GT-AG	GTACGT	TACTAACA	TAG	GGTACGTACGTGGGGA	0.168684	ATAATACTAACATAAACTTT	0.140591	TCAAATAGTTGAA	0.60513		exact_matchds_UBC12_chrXII_744153_744287	5	1	4	GTACGTGGGGATTGTTCTTTTCTGCTTTTCATTGTCTGTCCCAGCAATTGATAATACTAACATAAACTTTTGGGGAGTGAGAATGTATATGTGTACTGAGTATGTATATTTCTGACTTTGTTCAAATAG
JUNC00000027c_00_ls077,JUNC00000033c_60_ls078,	chr11	140567	140918	+	351	321	30	GT-AG	GTATGT	TACTAACA	AAG	CTAAAGTATGTTTACA	0.709947	TTTCTACTAACATATATTTT	0.0479828	CCTTAAAGTACAA	0.27984		exact_matchus_APE2_chrXI_155271_155654	5	1	4	GTATGTTTACACAAAAGCTTAAAAAAGACAAGGAAAGAATATATACTCCATCAATTACCTTTGGTCATTTGAACATGAAACTGAAATATCAGAGTATACTATTAGTATCATTTACCATTCTTCGACTGGTTGTTACAAAGTGAGTTTTCATATTCTTGTTACCCTCATGTTCTTATCTTTTGCAGCAGGGGAAAAGGGATTAACTCAACTGATCGGGTTGATACAGTCGCGATTGAAATAGCTTAGGTAATATTTCAATTGGATTACGATATTCTGTTAACCTTTTTTTGCCTACTCTGCCAACTTTTGAGTTTCTACTAACATATATTTTCCATCATTTGTACCTTAAAG
JUNC00000279c_00_ls077,JUNC00000314c_60_ls078,	chr4	613633	614358	+	725	639	86	GT-AG	GTATGT	TACTAACT	AAG	AAACCGTATGTTTTCC	0.456158	TCATTACTAACTCTTTTTTC	0.0150491	CGAAAAAGTTAAA	0.0479038		exact_matchus_BMH2_chrIV_652780_653490	5	2	3	GTATGTTTTCCTTTTCAATATCTCGGGTTTTTGATAGCTCTTTCTGCAACTACCCTCACTTTCTATGAATTAAATAGTTATGACCATGAATGCTACCTTTTCCAAACGCTTTTGTTCCGACTTAAATTGGCCTTAAAGTGGAATGCCATAGTTGTTTCCTTCTTTTTTACTTTGTTTCCTACTTTTATCTTTTATATATCTTATAGCGGTTTGAATACATTTCGCTTTCTTTTGCTATAAGAAATAGGAACATTCCATATTTATTTCACGTTATTTTCCAATCCATTTAATTCTCCATCGTCGAGATATGTTACGACGACTTATTGTTTTTGTGGCTGATAAAAAAATTGTGTGCTAATGGACAAAAATTCGAAGAAGAATTAGCACGGATAACATAGTAGTAACTGTTGAAATTGCGATATTTCTGTTTTACGAGTAGCAGTGGATAAATCGGCTATGTTCAAAATGATACTATATTACGTCACCCGGAACAATGGAATGGCATATAGGAAATACATGGAAAAATTCGGTCGAAAGGGGCAAATCTTATAAAAAATCCTTCAGTATTATTACCAACGATCAGGAATAATTCTTGAGCTATACAAATCGTCTCTTCTTAATCATCTCACTCATTACTAACTCTTTTTTCAAAAAAATTGCACCTCCCAGTTTGATCATTTATTTTTTCTAGATCGATTAAGGGGGAAAAGCAGAGAACGAAAAAG
JUNC00000199c_00_ls077,	chr2	162140	162523	+	383	356	27	GT-AG	GTATGT	TACTAACA	AAG	AAAATGTATGTTTAAC	0.732364	CTTTTACTAACATCAATTTG	0.37452	TTGCAAAGTTCTT	0.0632835		exact_matchus_RPL19B_chrII_168424_168808	5	5	0	GTATGTTTAACAGCGATATTATACTTTCAGACCTTCCATACTATAGTACATCGGGAAAGATGTGGTAAACATCATTTATCTAAACAGACCAAAGAAGAAATAGATGTTGAACAAATGACTGCTGACTCTTGAATAATGGGTAGCAGCATTCACAAAGGAGGATGAAGTAAATTTCACAGCCCAAATGAGCCATCATGGTGGTTTAAATTCAGGGTTTTTGGCAGCAATTGATACATGCCGGCTGACCAGAAGCATTGATGGACTGATTGAGACTATAGTTCACAAATCCCGAGATAACATTCTGTACTTTTGAGGTTGTTTTGATATCCTGGTTCGAAAAGAAACACTTTTACTAACATCAATTTGCAAAACATTTTGCAAAG
JUNC00000374c_60_ls078,	chr6	191763	191899	+	136	124	12	GT-AG	GTATGT	TATTAACA	CAG	TCTAGGTATGTTAGGA	0.886484	TGATTATTAACATCACTAGC	0.00331384	ACTAGCAGTCAAG	0.00331384		exact_matchus_RPL26B_chrVII_555830_556307	5	0	5	GTATGTTAGGAGGATATAAATTAGCGTAAAAAGCATGAGTCAATTCCCATCCACGTAGATATATTGCTATAAAGCGTATAAGCACCAATAGTTGGTAGTGTTAAATTATTTTGATGATTATTAACATCACTAGCAG
JUNC00000178c_60_ls078,	chr15	728534	728926	-	392	344	48	GT-AG	GTAAGT	TACTAACA	CAG	AAATAGTAAGTGATAT	0.00605002	ACCTTACTAACAACTTTATC	0.108798	TTTGACAGTATAC	0.488679		exact_matchds_RPL33B_chrXV_778859_779386	4	0	4	GTAAGTGATATGTTGTGAAAATATAGGATAAAAAAGTTTCAAAAAGTTCAAATAGACAAGCCTAACTAATGAAACAGTACTTTTTGTTGCTCAGACTTCAGAGAAACTATACCCAAAAACATGATAATTCACGTTAAGAAAGAGAATACTCTTGAAAATACGTTGCCTTACAAAAAAATACATTTTTCGTGAAGGTTAAAAGATAGTGAATATACTCTATCGAACATTAAAACGAAAAACTCAATTATCCTTAGACAATAACCGCTGTTTCACTATCCTGAACCTGACTAGACGGTGTACTCTTCTCGGTGCACAACGTGCTCGTAAAAATACAACCTTACTAACAACTTTATCTATGAATTGACAAATTCTCATCCTTTTTTTTTTGACAG
JUNC00000370c_60_ls078,	chr6	79987	80248	-	261	245	16	GT-AG	GTTTGT	TACTAACA	TAG	AAAATGTTTGTCTATT	0.379731	GGAGTACTAACAAAAAGTTG	0.171633	TGTAATAGACTTC	0.401269		exact_matchds_RPL22B_chrVI_64599_64920	3	0	3	GTTTGTCTATTCCTGCCGTTAATTTAACAGTCTCGCTCTCGCAGCGATCTAGTGGTTCCGTTCTTTCAAATAATTGCATTTTTGCATTAAGCTATTCTGTATTTTAAAAATTCACTCCTTATAGCTTTAGAAAAGGAATTGTTCCTTCTTAAGTTATATCAAGTGATTGTTAATAGCAGTAGGCTAGACATTTTTAACTCGTCAAAACGAGAAAAAGAAATTCAATCATAGTTATGGAGTACTAACAAAAAGTTGTAATAG
JUNC00000418c_60_ls078,	chr7	429299	429618	-	319	275	44	GT-AG	GTTTGT	TACTAACA	TAG	ATAAAGTTTGTCTCAG	0.00319361	GATTTACTAACATGAATTTT	0.368221	TAATATAGTGATA	0.522416		exact_matchds_RPL24A_chrVII_437941_438397	3	0	3	GTTTGTCTCAGTGTAACGTACAACATATGTCAATTATGGAGCAACATACACAATAAGATTGCTTTACTTCGTATGCACGTTGCAGGAACGTGAAAATGACTGAGCTCTATATCATTAATATTCAAAGAAATGATAAGTAAAGGAAATTGCAATTTACAAATGTTCCTCGTTTTACCTTCTTTCTCCCCAAAATTGCAGGAATTTCCAGATAACCGTACCGGATACCATTATTATATTGACAATATGTCTATTTGTGAAGAATATAGATTTACTAACATGAATTTTTCCAATTAACTTTGAAAAACCTGGATTAATATAG
JUNC00000307c_60_ls078,	chr4	546715	546837	+	122	68	54	GT-AG	GTATGG	TACTAACA	CAG	GAATTGTATGGTCTAG	0.3122	GTTTTACTAACATTTGATGC	0.241665	CTATACAGGGTAA	0.58387		exact_matchds_RPS13_chrIV_579478_580017	3	0	3	GTATGGTCTAGATGAGGGAATGTGTACATGATGCGCTTTTCTTACCATATAAAACTTTGTTTTACTAACATTTGATGCATATTTTTGGAATTTCCATTTCCGAATAATGTCATTCTATACAG
JUNC00000183c_60_ls078,	chr15	850876	850995	-	119	75	44	GT-AG	GTATGT	AACTAAAT	CAG	AAAAAGTATGTAGCAG	0.354034	ATCGAACTAAATGAAGAATA	0.0210517	CTGACCAGTCAAT	0.000553993		exact_matchus_RPL20B_chrXV_900767_901193	3	0	3	GTATGTAGCAGAACATATCGTGTAATTATGGAATGAATGAAAACCTAGCTATAGCATATCATGAGATCGAACTAAATGAAGAATATAACTGAAGCCCAAGTACTTGAATCACTGACCAG
JUNC00000073c_00_ls077,JUNC00000091c_60_ls078,	chr12	837035	837410	+	375	354	21	GT-AG	GTATCT	TACTAACA	CAG	ATAAGGTATCTAGATC	0.00868597	TTAGTACTAACAAAGTCTTC	0.176898	AAATTCAGATAAA	0.314197		exact_matchds_RPS29A_chrXII_898157_898645	2	1	1	GTATCTAGATCGAAGTTATAAAGAGGCTAAAGCTTTACTGAAGAGTTGTTTGCTTTTTGGTTTTTGAGTTTTATCCAATAAACAAGTAACATAAGACTTGTCAGTCCAACAAAGATGTAGATTTTACCAAGACTGAGAGAAACAATTTCGATGACTGTCCAGTGCCTAGTATGATTCAATTCAGCACTGGAATAGTATAATACATGCTGCTGCATATGCTAGTTAGAACGGTTTTGTTTTTGAGTTGGCAGTGCGTACGTGACATGTAGAGTAATTTGCATATACAAACCAACCAATCATTAACCTCTTTGCATTTTGTTTGAAATGTATATCAATCAATTTCATTAGTACTAACAAAGTCTTCTATAAATTCAG
JUNC00000333c_60_ls078,	chr4	1240401	1240581	-	180	165	15	GT-AG	GTATGT	TACTAACA	TAG	TACACGTATGTCAGTT	0.507735	TGTTTACTAACAAGAGGATA	0.221327	ATACTTAGACTGA	0.0891355		exact_matchus_DYN2_chrIV_1319720_1319816,exact_match_DYN2_chrIV_1319617_1319816	2	0	2	GTATGTCAGTTAAATCTCCCATTATATTTTGTGACTTTCTATATAATCTTCCTTTACTAACTCGGGGAAGACGGAGGTTTTCTTCCATGAATCGCAGCTATCGTTAAGGCGTCTGATATGGTATGTAAGTCTAACATGATAATTGCATGTATTCATGTTTACTAACAAGAGGATACTTAG
JUNC00000154c_00_ls077,	chr15	850901	850995	-	94	75	19	GT-AG	GTATGT	AACTAAAT	AAG	AAAAAGTATGTAGCAG	0.354034	ATCGAACTAAATGAAGAATA	0.0210517	AACTGAAGCCCAA	0.00387795		exact_matchus_RPL20B_chrXV_900767_901193	2	2	0	GTATGTAGCAGAACATATCGTGTAATTATGGAATGAATGAAAACCTAGCTATAGCATATCATGAGATCGAACTAAATGAAGAATATAACTGAAG
JUNC00000038c_60_ls078,	chr11	143912	143974	+	62	0	0	GT-AG	GTATGT		AAG	AAATGGTATGTGAATA	0.368956		0	TGGATAAGGTAAC	0.00109674		exact_matchus_RPS27A_chrXI_158615_158966	2	0	2	GTATGTGAATAAAAGAAATTAAAGAGAAAGCAACAACTGACCAGAGTCATATGATGGATAAG
JUNC00000346c_60_ls078,	chr5	138145	138242	+	97	71	26	GT-AG	GTATGT	CACTAACA	AAG	ATGAGGTATGTTCGAT	0.871592	GGATCACTAACAAAAGAACG	0.217323	CTTCAAAGGCACA	0.0222756		exact_matchus_UBC8_chrV_131776_131899	2	0	2	GTATGTTCGATAAGATGCATATGTGTATATCACCATTTCCAAAGAATTTGTGATAGAATGAGGATCACTAACAAAAGAACGTCAACGAACTTCAAAG
JUNC00000339c_00_ls077,	chr6	709046	709128	-	82	55	27	GT-AG	GTATGT	TACTAACA	AAG	TTCACGTATGTATAGA	0.0467855	TTTTTACTAACAGATAAGAA	0.388118	AAGATAAGAAAAA	0.0302992		exact_matchus_USV1_chrXVI_115218_115293,exact_match_USV1_chrXVI_115218_115298	2	2	0	GTATGTATAGAGGAGAGTCTGGTGCGAGTTACAGTCTTAGTTTTTTTTTTACTAACAGATAAGAATACTGTTATAAGATAAG
JUNC00000177c_00_ls077,	chr16	705622	705736	+	114	85	29	GT-AG	GTATGT	GACTAACA	TAG	ATGAGGTATGTCGTCG	0.173799	ACATGACTAACAAATAAAAC	0.0729989	TCACATAGTTGTT	0.0135703		exact_matchus_YPR153W_chrXVI_833693_833827	2	2	0	GTATGTCGTCGATTATTATCCCTACGTTTGTCTTGGCGAATGCACGCATCGCTGTGGCTTAAACAAATAACATGCACATGACTAACAAATAAAACGGTTGATTCTGTCACATAG
JUNC00000064c_60_ls078,	chr12	379869	379960	+	91	49	42	GT-AG	GTATGT	TACTAACA	CAG	ACATGGTATGTATTTG	0.298731	CGAATACTAACACTCTATTG	0.137095	CATTACAGAGTAA	0.429552		exact_match_DCN1_chrXII_398532_398626	1	0	1	GTATGTATTTGTTTTATTTTTTTCAACTGACAGGCTCTTCGAATACTAACACTCTATTGGTAAGAGGCGCTCTCTATGTGATTCATTACAG
JUNC00000359c_00_ls077,	chr7	378005	378083	+	78	65	13	GT-AG	GTATGT	TATTAACA	CAG	TACTCGTATGTATAAG	0.048623	ATTTTATTAACAATGCTCTG	0.0839479	CTCTGCAGTACGG	0.00679246		exact_match_PUS2_chrVII_383485_383565	1	1	0	GTATGTATAAGCGTATATTCGCTTAAGTATGTGGAAATCTATGAATGAACATAACATTTTATTAACAATGCTCTGCAG
JUNC00000049c_60_ls078,	chr11	436948	437019	-	71	55	16	GT-AG	GTATGT	TACTAACA	TAG	GTTGTGTATGTACAAT	0.094943	TTATTACTAACAAGAGCCAC	0.199288	ACGTTTAGAAACA	0.0285669		exact_match_YKR005C_chrXI_449951_450020	1	0	1	GTATGTACAATGAACCTACTGATATACTAGTGTAATTTCTAGATTTTATTACTAACAAGAGCCACGTTTAG
JUNC00000023c_60_ls078,	chr10	466167	466368	-	201	189	12	GT-AG	GTATGG	TACTAACA	TAG	GGAGAGTATGGAACTA	0.439855	CAGTTACTAACAACTGTGGT	0.149945	TGTGGTAGGAAAC	0.184969		exact_matchds_REC107_chrX_469183_469263	1	0	1	GTATGGAACTAAGGGAAAGCTCTGATAAACTGATTAAAGTCTTAAATGAGAATTCCAAGACATTATGTAAATCGCTAAGCAGATTTAACCAGCTATGGGAACAGGATGCTGCAAGGAACGGTTCGTATCGAACATTATATGCATACCCTTAAGTTATCTATATATCTACATTAGATATTCAGTTACTAACAACTGTGGTAG
JUNC00000226c_60_ls078,	chr2	162144	162538	+	394	352	42	GT-AG	GTTTAA	TACTAACA	CAG	TGTATGTTTAACAGCG	0.544016	CTTTTACTAACATCAATTTG	0.37452	TTACTCAGGGCTA	0.510154		exact_matchds_RPL19B_chrII_168424_168808	1	0	1	GTTTAACAGCGATATTATACTTTCAGACCTTCCATACTATAGTACATCGGGAAAGATGTGGTAAACATCATTTATCTAAACAGACCAAAGAAGAAATAGATGTTGAACAAATGACTGCTGACTCTTGAATAATGGGTAGCAGCATTCACAAAGGAGGATGAAGTAAATTTCACAGCCCAAATGAGCCATCATGGTGGTTTAAATTCAGGGTTTTTGGCAGCAATTGATACATGCCGGCTGACCAGAAGCATTGATGGACTGATTGAGACTATAGTTCACAAATCCCGAGATAACATTCTGTACTTTTGAGGTTGTTTTGATATCCTGGTTCGAAAAGAAACACTTTTACTAACATCAATTTGCAAAACATTTTGCAAAGTTCTTTTTTACTCAG
JUNC00000306c_60_ls078,	chr4	546288	546837	+	549	495	54	GT-AG	GTGCCG	TACTAACA	CAG	GCACAGTGCCGTATGT	0.886922	GTTTTACTAACATTTGATGC	0.241665	CTATACAGGGTAA	0.58387		exact_matchds_RPS13_chrIV_579478_580017	1	0	1	GTGCCGTATGTCTATTAACATTATAACGAGATATTAATACAGATATGCTGAATTAAATTACTCGTTCAAACAGAAGACATTATAATGTGAAATTCAGAAATGAATTTCTAATACGTTACTTCTCTCGGATCACAATTCTATTACAAGTTCCGGTTGTGTACACAGGTATAATTTATACTGGAGAGCAAATTCTGCTCGCTGTACATTTGCTGGGTGATTCCAATTTCTTTTAACATGTTATTAATTCAATAGGGTTTGTCACTAGCTGCTACTTGAGTGTATCCTCACTCGAAGTATCACTGACTGCCAATCTCAGCCTTTATGAACTTGATTTCATTAGGCTCTTTAACATTAATACGTTAATCTATCTTCTTACGAAGAAGCAGAATGGAAGGAACACTTCGCAAAATTGTACTTTAATGGAATTGTATGGTCTAGATGAGGGAATGTGTACATGATGCGCTTTTCTTACCATATAAAACTTTGTTTTACTAACATTTGATGCATATTTTTGGAATTTCCATTTCCGAATAATGTCATTCTATACAG
JUNC00000112c_60_ls078,	chr13	214622	215115	+	493	435	58	GT-AG	GTATGT	TACTAACA	TAG	GTGCGGTATGTACGAT	0.147824	AGTATACTAACAAGTTAAAA	0.258637	CTCAATAGGGTAG	0.47429		exact_matchds_RPS17A_chrXIII_225891_226289	1	0	1	GTATGTACGATATTAAACGCTAATCGAGCGTTTTTTGATTCAATTCTAACAAATACCAAGATCTCGAGACTAGCAATAACAAAATGGTATGTTAATATAAGCTAAGATGAGGGTTTGCAAGGACAGTAATATTGATTGAATCGACATAGGTAATAAAGTTATGCAAAGAAGAGTTTAAACCAGAATTCGTGACGAAATTGGAAGACAGCATGAAACCATAGCACCAGAAATATGATGGGACTGAAGTGAATTGCAAATTTTGGCTACTCGGTAGTAGTGGGCTTCCAACAAGCTGGAGATGAAAACCTGTTGAAGTATTAGAGGAAGAACAGCAACTTGTGGTAGCTCTTTTTGTATATATTGAATAAGGGATAATATGACGTTACGGACTGCCTCCACGCAAACTACAATATACTTTTGATAACAGTATACTAACAAGTTAAAATTCATTTACAAACGTTTTGTTTTGTTATGTTTTTTGTCATCTCAATAG
JUNC00000316c_00_ls077,	chr5	432579	432794	+	215	181	34	GT-AG	GTAGTA	TACTAACT	TAG	ATTAAGTAGTATGGTG	0.00228115	TTTTTACTAACTTCAAATTT	0.230461	AATTTTAGATGCC	0.583909		exact_matchds_RPS26B_chrV_423590_423951	1	1	0	GTAGTATGGTGTTACACAAAGACTGCAACCGGTGTTGTTGAAGCTATACTCTTGTGACTTCAAGAATAAGAATGGCGGAAGCGGTTAATGCCAGACAGTACTTATAGCATAAAATCCATAAGCTTCTCTGCCAATCCATTACTTTATTCAGTATTTTTTTTAATATTTCTCTTTTTACTAACTTCAAATTTTACTGGATCCTTACATAATTTTAG
JUNC00000074c_00_ls077,	chr12	837289	837410	+	121	100	21	GT-AG	GTACGT	TACTAACA	CAG	AGTGCGTACGTGACAT	0.020572	TTAGTACTAACAAAGTCTTC	0.176898	AAATTCAGATAAA	0.314197		exact_matchds_RPS29A_chrXII_898157_898645	1	1	0	GTACGTGACATGTAGAGTAATTTGCATATACAAACCAACCAATCATTAACCTCTTTGCATTTTGTTTGAAATGTATATCAATCAATTTCATTAGTACTAACAAAGTCTTCTATAAATTCAG
JUNC00000396c_00_ls077,	chr9	105916	105999	+	83	54	29	GT-AG	GTCTGT	TACTAACT	CAG	ATACTGTCTGTGAGAA	0.00317415	ACTTTACTAACTAATATCCA	0.633769	CTTCGCAGAAACA	0.0402773		exact_matchds_SIM1_chrIX_127661_128148	1	1	0	GTCTGTGAGAAATACAAGACCCAAAAAGAAGTATAGAAAAAAACACTTTACTAACTAATATCCAATCCTTTATCTCTTCGCAG
JUNC00000210c_00_ls077,	chr2	409564	409800	-	236	222	14	GT-AG	GTAAAT	TACTAACT	TAG	AAGGGGTAAATGAACA	0.09017	AGAGTACTAACTAAATAGTT	0.480759	AGTTTTAGACCTT	0.167744		exact_matchds_YBR090C_chrII_426516_426873	1	1	0	GTAAATGAACATGGTTACTTTCATAAGTCAGCTGTAACAAAAATTATGGCACAAAAGGTAAGGAAATCCGGATATGACTTAGTGGTAGTAGCATAGCCGCCCATATTGGTATGCTTAATTTCAGGTTAGCATGGGAGCTTTCCACTATGGTATTCTCAATCATGCTTCCTATCCCGCAGGCCCTCCTCCTTTGTTTATCGTAACACACGGCAAGAGTACTAACTAAATAGTTTTAG
JUNC00000316c_60_ls078,	chr4	613633	614369	+	736	639	97	GT-AG	GTATGT	TACTAACT	AAG	AAACCGTATGTTTTCC	0.456158	TCATTACTAACTCTTTTTTC	0.0150491	AACAGAAGATTTA	0.249981		exact_matchus_BMH2_chrIV_652780_653490	1	0	1	GTATGTTTTCCTTTTCAATATCTCGGGTTTTTGATAGCTCTTTCTGCAACTACCCTCACTTTCTATGAATTAAATAGTTATGACCATGAATGCTACCTTTTCCAAACGCTTTTGTTCCGACTTAAATTGGCCTTAAAGTGGAATGCCATAGTTGTTTCCTTCTTTTTTACTTTGTTTCCTACTTTTATCTTTTATATATCTTATAGCGGTTTGAATACATTTCGCTTTCTTTTGCTATAAGAAATAGGAACATTCCATATTTATTTCACGTTATTTTCCAATCCATTTAATTCTCCATCGTCGAGATATGTTACGACGACTTATTGTTTTTGTGGCTGATAAAAAAATTGTGTGCTAATGGACAAAAATTCGAAGAAGAATTAGCACGGATAACATAGTAGTAACTGTTGAAATTGCGATATTTCTGTTTTACGAGTAGCAGTGGATAAATCGGCTATGTTCAAAATGATACTATATTACGTCACCCGGAACAATGGAATGGCATATAGGAAATACATGGAAAAATTCGGTCGAAAGGGGCAAATCTTATAAAAAATCCTTCAGTATTATTACCAACGATCAGGAATAATTCTTGAGCTATACAAATCGTCTCTTCTTAATCATCTCACTCATTACTAACTCTTTTTTCAAAAAAATTGCACCTCCCAGTTTGATCATTTATTTTTTCTAGATCGATTAAGGGGGAAAAGCAGAGAACGAAAAAGTTAAACAGAAG
JUNC00000400c_60_ls078,	chr7	144590	144841	-	251	0	0	GT-AG	GTATGT		TAG	GAAATGTATGTTACAA	0.439843		0	AACAATAGCCTTG	0		exact_matchus_COX4_chrVII_150183_150525	1	0	1	GTATGTTACAAATTAATTACCCAAAAGTGTATGAGATGGCGGGGAGAGAACGACCATGAAAGGAGACAGACAATCTAAAACAGGAAATGATAGAAACAGTTTGAGAACCGGACTTAGCCTCGAGAAGAAGTTTTTCCTCCAGTCTAGCCTGTTCTCTGCTTTCCCATTTGTCCAAAAATGAGAGCACTCATAGTTGTCCTAGATATCCGCTACACCATGCCCACTCCAATACCAACACTGCTCAACAATAG
JUNC00000223c_60_ls078,	chr2	136517	136609	-	92	61	31	GT-AG	GTATGT	TACTAACA	AAG	TTTAGGTATGTTATCA	0.164839	ATCTTACTAACAGAGAAAAG	0.700478	CCATTAAGACAGG	0.408819		exact_matchus_ERD2_chrII_142749_142846	1	0	1	GTATGTTATCATAGGGAGTATTATGAGGCTTCTTCTCCTGAATCAATTTCGATCTTACTAACAGAGAAAAGGGCTTTTTTCCGACCATTAAG
JUNC00000105c_60_ls078,	chr13	161112	161282	-	170	148	22	GT-AG	GTATGT	TACTGACT	TAG	TACTGGTATGTTTTTT	0.462992	GTTCTACTGACTGTGATCAA	0.977359	TCTTGTAGAAAAC	0.917035		exact_matchus_IMD4_chrXIII_163308_163716	1	0	1	GTATGTTTTTTCCTATTATATTAGAAATTTTAAGGTTATTTCCCTCATTAGAATGTGCTATTCATTTTATTTTATAAGTTACTTTCCGAGTGTGAAGAAAGTTTAACGTGATGATCAACTTCTATATCAATAACTTTCGTTCTACTGACTGTGATCAAACGATCTTGTAG
JUNC00000153c_00_ls077,	chr15	850895	850995	-	100	75	25	GT-AG	GTATGT	AACTAAAT	AAG	AAAAAGTATGTAGCAG	0.354034	ATCGAACTAAATGAAGAATA	0.0210517	AGCCCAAGTACTT	0.00664792		exact_matchus_RPL20B_chrXV_900767_901193	1	1	0	GTATGTAGCAGAACATATCGTGTAATTATGGAATGAATGAAAACCTAGCTATAGCATATCATGAGATCGAACTAAATGAAGAATATAACTGAAGCCCAAG
JUNC00000314c_00_ls077,	chr5	432444	432730	+	286	223	63	GT-AG	GTATGT	GGTTAATG	CAG	GAACAGTATGTTATAA	0.395551	AAGCGGTTAATGCCAGACAG	0.00590926	TTATTCAGTATTT	0.00941789		exact_matchus_RPS26B_chrV_423590_423951	1	1	0	GTATGTTATAAATGCGAATAATGCCAAGAAGGAGCAAAAGAAGGATAGAACTGTAGAAAAATGTGAACATTACAGCCAGATCCAGCCGAAGTGAACAATGGTTTCAAAGTTTATTTGAAATGTACCAAATATTAAGTAGTATGGTGTTACACAAAGACTGCAACCGGTGTTGTTGAAGCTATACTCTTGTGACTTCAAGAATAAGAATGGCGGAAGCGGTTAATGCCAGACAGTACTTATAGCATAAAATCCATAAGCTTCTCTGCCAATCCATTACTTTATTCAG
JUNC00000334c_00_ls077,	chr6	605340	605430	-	90	61	29	GT-AG	GTATGT	TACTAACT	AAG	ATAGCGTATGTATAGA	0.524838	ATGATACTAACTCAAGACGT	0.0995407	ACAATAAGAATAG	0.0348566		exact_matchus_SPT14_chrXVI_218646_218746	1	1	0	GTATGTATAGATTAAAAACACGTTTCTACTACAATATAAATAGTTTTGATGATGATACTAACTCAAGACGTCGGGAGCTGAAACAATAAG
JUNC00000133c_00_ls077,	chr14	519317	519398	+	81	50	31	GT-AG	GTAAGT	TATTAACA	AAG	TAGCAGTAAGTAAAAA	0.287353	ATCATATTAACACGTTTTTA	0.134809	GTAGCAAGTTTCA	0.535207		exact_matchus_YIP3_chrXIV_545291_545370	1	1	0	GTAAGTAAAAAGTATTAAACATATTTACATCATTGTGAGCATCATATTAACACGTTTTTATTTTCCTTTTTCTGTAGCAAG
JUNC00000148c_60_ls078,	chr14	345484	345616	+	132	61	71	GT-AG	GTATGT	TACTAACT	AAG	AAATGGTATGTTACGT	0.244335	ATGGTACTAACTACGCTTGT	0.271181	CAGAGAAGCAAAG	0.14315		exact_matchus_YSF3_chrXIV_366035_366157	1	0	1	GTATGTTACGTTGTGTTATGCTTTGGTTTTGATTCGAATTGATTTTGTGATATGGTACTAACTACGCTTGTGGTCAATGTGCAAGCCCGTGCGGCTTAGACATAATATTGATACTCTTAACAGTCAGAGAAG
JUNC00000036c_60_ls078,	chr11	140706	140934	+	228	182	46	GT-AG	GTGAGT	TACTAACA	CAG	ACAAAGTGAGTTTTCA	0.449412	TTTCTACTAACATATATTTT	0.0479828	ACAACCAGCATGA	0.18101		overlap_intron_APE2_chrXI_155271_155654	1	0	1	GTGAGTTTTCATATTCTTGTTACCCTCATGTTCTTATCTTTTGCAGCAGGGGAAAAGGGATTAACTCAACTGATCGGGTTGATACAGTCGCGATTGAAATAGCTTAGGTAATATTTCAATTGGATTACGATATTCTGTTAACCTTTTTTTGCCTACTCTGCCAACTTTTGAGTTTCTACTAACATATATTTTCCATCATTTGTACCTTAAAGTACAAAAAACAACCAG

### Sheet: candidate_protos
Intron_name	chrom	start	end	strand	length	5pss_to_bp	bp_to3pss	type	us	bp_seq	ds	expanded 5pss_seq	5pss_conservation	expanded_branch_point	bp conservation	expanded 3pss	3pss conservation	gene	annotated_intron_overlap	readFilenameread	Sequence	total_score	score_mikatae_rapa00_ls077_sacMik2	score_mikatae_rapa60_ls078_sacMik2	intron_sequence
JUNC00000025c_60_ls078,	chr10	607246	607674	+	428	398	30	GT-AG	GTATGG	CACTAATA	CAG	AGACGGTATGGTTCGA	0.389102	TAACCACTAATAACAATGGT	0.163039	TTCCCCAGGAACC	0.544574	RSM26				2	0	2	GTATGGTTCGACTATCAGCGGTATCTATGCGATAAGCTAACACTGGCGACAGCGGGACAGTCTCTTGAATCTTATTACCCATTCCACATATTACTGAAAACTGCAGGAAATCCATTGCAATCTAATATTTTCAATTTGGCCTCGTCCATCCACAATAACCATTTATTCGTGGAAAATATTTTACCGTCGACCATCAAGACGGGCACTGATTCGGATGCAGCGGTAAAGACAGAGCCATCAAGGCTTTTCTTGTCAAGAATTGAAGATTCTTTCGATGGCAGCGACTGGGAAGCTGTAAAAGAGGAGATGATACATCGTGCCGAGAATGAGGTATTAGGACAAGGCTGGCTGTTTCTCGTCGAAAACAAAGAAAAAAAGCTCTTTATATTAACCACTAATAACAATGGTACCCCGTATTATTTCCCCAG
JUNC00000026c_60_ls078,	chr10	607246	607698	+	452	398	54	GT-AG	GTATGG	CACTAATA	CAG	AGACGGTATGGTTCGA	0.389102	TAACCACTAATAACAATGGT	0.163039	TTAAACAGTGCAA	0.757523	RSM26				2	0	2	GTATGGTTCGACTATCAGCGGTATCTATGCGATAAGCTAACACTGGCGACAGCGGGACAGTCTCTTGAATCTTATTACCCATTCCACATATTACTGAAAACTGCAGGAAATCCATTGCAATCTAATATTTTCAATTTGGCCTCGTCCATCCACAATAACCATTTATTCGTGGAAAATATTTTACCGTCGACCATCAAGACGGGCACTGATTCGGATGCAGCGGTAAAGACAGAGCCATCAAGGCTTTTCTTGTCAAGAATTGAAGATTCTTTCGATGGCAGCGACTGGGAAGCTGTAAAAGAGGAGATGATACATCGTGCCGAGAATGAGGTATTAGGACAAGGCTGGCTGTTTCTCGTCGAAAACAAAGAAAAAAAGCTCTTTATATTAACCACTAATAACAATGGTACCCCGTATTATTTCCCCAGGAACCAATCGTTTGATTTAAACAG
JUNC00000027c_60_ls078,	chr10	631578	631815	+	237	103	134	GT-AG	GTATGT	CACTGATA	TAG	ATCCAGTATGTCTACC	0.6901	GGATCACTGATATGATTAAA	0.379517	AATTTTAGCCATG	0.701154	STE24				1	0	1	GTATGTCTACCTTGGTTGATTTGCCACTTTCTTACTATAGTCATTTTGTCCTCGAGGAAAAATTCGGTTTTAATAAATTGACCGTCAAATTATGGATCACTGATATGATTAAAAGCTTGACATTGGCCTATGCCATTGGCGGTCCCATTCTTTACCTGTTCCTCAAGATCTTTGATAAATTTCCTACCGATTTCCTTTGGTACATTATGGTCTTCTTGTTCGTTGTTCAAATTTTAG
JUNC00000029c_60_ls078,	chr10	696776	696925	+	149	140	9	GT-AG	GTATCT	TACTAACA	TAG	TTGAAGTATCTATCAA	0.264073	AATTTACTAACAAGTCTAGG	0.00912261	AAGTCTAGGCATT	0.0123155	YJR149W				2	0	2	GTATCTATCAAATGAATTTAGACCTAGAATTGTGAGCTTTCATTTTGGTCATCCATCAAAGTCTACAATAGAATATTTGCAAAAACTCGGAATTCTAATTTTTGTTACTGCTACATCAGTGAAAGAAGTTAATTTACTAACAAGTCTAG
JUNC00000032c_60_ls078,	chr11	122193	122314	+	121	118	3	GT-AG	GTATGT	TCCTAACA	CAG	AGGAGGTATGTTTCTT	0.00089208	ACTATCCTAACAGTAAAATA	0.0036108	CCTAACAGTAAAA	0.00433296					1	0	1	GTATGTTTCTTGCTAAACCTGCAGGGACAAATTTTTGATATAATTTAGGAATAAAGTAAATCATTGCCTGCGTTCGTATGTGTATAAAATAAAAGCTAACTTAAAAGTACTATCCTAACAG
JUNC00000030c_00_ls077,	chr11	181130	181198	+	68	43	25	GT-AG	GTACGT	TACTAACT	AAG	TGGTGGTACGTGATGA	0.0158055	ATTTTACTAACTGTCGTTAA	0.00533746	TCTGTAAGGCTAA	0.0106749					2	2	0	GTACGTGATGAAACTATTGATACATATATATGTATTTTACTAACTGTCGTTAATTATTTTTCTGTAAG
JUNC00000043c_60_ls078,	chr11	319201	319391	-	190	174	16	GT-AG	GTATGT	TACTAAAT	AAG	AAATGGTATGTTGACT	0.357453	CAGATACTAAATATAAAAGA	0.4215	GATGAAAGTTTCA	0.323388	NUP120				1	0	1	GTATGTTGACTTATACTTTCCAAAATAATATTCCAACTAATCTTTCCGCTTCTGCCATTTGGTCGATTGTGGATCTGATTCTAACGAGACCATTGGAGTTAAATGTCGAAGCCTGTTATTTAAATATGATTGTTTTGTGGAAGAGTGGTACTGCCAGCAAATTACAGATACTAAATATAAAAGATGAAAG
JUNC00000050c_60_ls078,	chr11	477862	478021	-	159	150	9	GT-AG	GTATGT	TACTAATA	TAG	AGCAAGTATGTGCTAG	0	ACTATACTAATAATACTAGT	0.00361755	AATACTAGTCCTG	0.00301462		validated protointron=M1	82-KF_B11_093.seq	TAACATGTCTGGTGGAGTTTTAGACCAGCAACGACATAAACGGGCGTCATAGCCTTCAAGATCAAGATCCCTGAAAGCATCAGCTGGGCATATTTCGACAGGATTGCTCATTTTAATAATTGTGCCAAATTGAAACTGGTGGTTCATTGTGAGTTA	6	0	6	GTATGTGCTAGTCCTAAGCTTATTTTTCTTTCAATTTTTCACAACCTACGTGACTGCACAGGTGCCAGGTAGTTCACCTCTATCAGATAGTCCTTATGCAGACCTGATACGTTGCCTGGGTGATGAAGTCGCCAAATATAACTATACTAATAATACTAG
JUNC00000036c_00_ls077,JUNC00000051c_60_ls078,	chr11	482838	482903	-	65	54	11	GT-AG	GTATGT	TACTAATG	CAG	GCCAAGTATGTTTCGT	0.00533025	CTATTACTAATGCGATTCCA	0.126213	GATTCCAGCTTGC	0.157496	opposing_BCH2				3	2	1	GTATGTTTCGTTCTCATTTTCCGAAAGGCACCCAAGCATATAATCTATTACTAATGCGATTCCAG
JUNC00000038c_00_ls077,JUNC00000053c_60_ls078,	chr11	552505	553469	+	964	946	18	GT-AG	GTATGT	AACTAACA	CAG	CTGTGGTATGTACAAA	0.428589	TCTAAACTAACACCGTATAT	0.0354871	TTATCCAGTCCTT	0.0209696	OAF3				6	4	2	GTATGTACAAATTGCAAAAAAAGAAAAAGTAAGTGTGATCGAACAAAACCATGTGGAACATGTACACGACTGGGAGACGCTGACAGCTGTATTTACTTGAATGATAATGCTGGGAAGTTAGAATCAGGTTCTACTTTAAATGGTATTGAACCTGTAAGGAAACAAACAAATCCTGTGGAAGGAACCAGTCCAGGGTTCATTAAAAAGAGAAAACTTCCACAACTCAAACAGAATAAAGATTATCGGCAAAGAACGCAAGAAGTAGAAAACCTAACATCTGGATTTTATTTACCGATACATGAAGAAGCCCCCTTATTTATTGACCTAATCCCTCATGGGTTTTATTTAGAAACCAAGAGATCTGCTGATAATCTATTTAGTCTGTTCACAGATAGAGCAATTGAAAACCGCGATCCTTACCTGCAAGCAATGGTAACATTTAGAAGTATTGCAATCAAGAAAATGATGAATAAATTAGGAAGTAAGGGAAATAATGTTAAAAATGGAAGTTTACCAAAATCGTTTGAAGCTTTATCCACATTCGATGCTGATGATGAACGTCATAATAGCAATGGTATTGTTGATAAGGGTAATAACTTCCGAATGCACCAGACAATTCATAAGTCTTTGTTTAATAAGTTTGCGCAATACAGAGAAAATAATGCTACTAAATTTAGCGAAAGCTCTGAACCTATTGTAGCCAAAGATTATCTACCCCCTTTGAAAGTCCTAGAAAATGAAGTTTTAGTTCTTTTTGAGGAAAAGATATACGACACTATACCTATTTTCGATATGAAAGTTTTACGTCATGAAATTAGGGTCTTCTATGAAAATATTGTAGAAAAAGGGAATTCAATCTCTGTAAAGCACTATGATCATATGGTTTTCTGCATAATTTTGTTAATCATTAAAATATGTCGGCTTTCTGTCCAATTTTCTAAACTAACACCGTATATTTATCCAG
JUNC00000042c_00_ls077,	chr12	169149	169392	+	243	139	104	GT-AG	GTATGA	TACTAACT	TAG	CAGAGGTATGAACGAT	0.182348	TATCTACTAACTTAAAATCA	0.597637	TCCGGTAGTATCC	0.140134	opposing_YEH2				1	1	0	GTATGAACGATCTTCTCCCAAAGTACCACGGAGAATCAATACCTTTTGCCATTAGCCTTACGAATGCTTTTTCATCCAGTAAAGGTCCGGGGTAAACTGCAGGTGCCAAGGCAACGAAATTTTCTAGCTTATCTACTAACTTAAAATCACTTGCGTATAATTTCTCGCCATTGACAAGTCCCATGAATCCTTGCGTTGTACCTTGTGAATGCGCCACGAGAGATAATTTAGCATATCCGGTAG
JUNC00000058c_60_ls078,	chr12	213510	214274	-	764	219	545	GT-AG	GTCTGT	AGCTAACG	AAG	ATTTTGTCTGTTGGTG	0.968646	CCCCAGCTAACGCTGCCGTT	0.638478	GATTGAAGTTATG	0.862889	PDC1				1	0	1	GTCTGTTGGTGCTTTGTTGTCTGATTTCAACACCGGTTCTTTCTCTTACTCTTACAAGACCAAGAACATTGTTGAATTCCACTCTGACCACATGAAGATCAGAAACGCTACCTTCCCAGGTGTCCAAATGAAATTCGTTTTACAAAAATTGTTGACTGTCATTGCTGACGCCGCTAAGGGTTACAAGCCAGTTGCTGTCCCAGCTAACACCCCAGCTAACGCTGCCGTTCCAGCTTCTACTCCATTGAAGCAAGAATGGATGTGGAACCAATTGGGTAGCTTCTTGCAAGAAGGTGATGTCGTTATTGCTGAAACCGGTACTTCCGCTTTCGGTATCAACCAAACCACTTTCCCAAACAACACCTACGGTATCTCTCAAGTTTTATGGGGTTCCATTGGTTTCACCACTGGTGCTACCTTGGGTGCTGCTTTCGCCGCTGAAGAAATTGACCCAAAGAAGAGAGTCATCTTATTCATTGGTGACGGTTCTTTGCAATTGACTGTTCAAGAAATCTCCACCATGATCAGATGGGGTTTGAAGCCATACTTGTTCGTTTTGAACAACGATGGTTACACCATTGAAAAGTTGATTCACGGTCCAAAGGCTCAATACAACGAAATTCAAAACTGGGACCACTTATCCTTGTTGCCAACTTTCGGTGCTAAGGACTACGAAACCCACAGAGTCGCTACTACCGGTGAATGGGACAAGTTGACTCAAGACAAGTCCTTCAACGACAACTCTAAGATCAGAATGATTGAAG
JUNC00000071c_60_ls078,	chr12	596576	597015	+	439	398	41	GT-AG	GTATGG	TACTAACG	CAG	CGGTAGTATGGCTTTC	0.00441871	AGATTACTAACGCCACAAAC	0.824511	AGATTCAGAAGGA	0.389541	YLR257W				1	0	1	GTATGGCTTTCTATCTTATCATTTAATTTCGAAAAGACCTCTCAGCTTGGCTTTATTACAGATTTCTTTATTCTTTTTCATCTTCAGTGATAAAAGGATTTTCTGCACTGTATTAGTTAATAAAAGCTTTTTTTTCTCCCGTGTTTTCATTGGCACATTATTATCCTATTACCAGCTTTTGAGCTTAACGTCGTACTTTAGAAGTAATCTAATTGCAGGATATTTAGGTAGAGTATCACAAATTCCAAAAAAAAGGGACAAATAAGAAATGGTTGACGCTAAAGGTAGTACGCCATGTTTGATTGGTGATTCGATAAGGAACATCAACGATGAGAATAGTTTGGATTTCCAATATAACAACCAGTTTAATGAAGAAGGTGAAGCTTCGAGATTACTAACGCCACAAACGAGTTCTAATCACGCCTTGAACAAGATTCAG
JUNC00000085c_60_ls078,	chr12	764326	765418	-	1092	261	831	GT-AG	GTATAT	CACTAACT	CAG	TGTCTGTATATTTGTA	0.133495	GCGGCACTAACTTTGAAGAA	0.292697	AGATCCAGAAGAT	0.650785	KAP95				1	0	1	GTATATTTGTAAGCATTTCAGGGGTAGAGTAAACTGGTTCAAGAGTAATTGATAATATCACACAAGGAGCAATGTCCACTACTGAATTTGCTCAACTATTAGAAAACAGTATTCTAAGCCCCGACCAGAATGTTCGGTTGACTAGTGAAACTCAATTAAAGAAATTATCGAACGAAAACTTTTTACAGTTTGCTGGGCTTTCCTCGCAAGTACTTATCGATGAAAATACAAAGCTAGAAGGGCGTATCTTAGCGGCACTAACTTTGAAGAACGAACTAGTTTCCAAGGACTCCATTAAGACCCAGCAATTTGCACAACGTTGGATTACTCAAGTTAGTCCTGAAGCTAAAAATCAAATCAAAGCTAATGCGCTCAATGCATTGGTCTCCATAGAACCTCGTATAGCAAATGCCGCAGCTCAATTGATTGCAGCTATAGCAGATATCGAGTTGCCCCATGGCGCATGGCCAGAGTTGATGAAAATCATGGTCGATAATACAGGTGCAGAACAGCCAGAAAATGTTAAGAGAGCCTCTCTGTTGGCTTTAGGTTACATGTGTGAGAGCGCGGACCCTCAAAGTCAAGCCTTGGTTTCTTCATCGAATAACATTTTGATTGCTATTGTTCAGGGTGCCCAATCCACAGAAACTTCTAAAGCAGTCAGGTTGGCAGCTCTGAATGCTCTTGCAGACTCTTTGATCTTCATCAAAAATAACATGGAACGTGAAGGTGAAAGAAACTACCTTATGCAAGTTGTTTGTGAAGCTACTCAAGCTGAAGATATAGAAGTTCAAGCCGCCGCCTTTGGTTGTCTTTGTAAAATCATGTCATTATACTATACATTTATGAAGCCCTATATGGAGCAAGCTCTGTATGCATTGACTATAGCCACCATGAAATCACCAAACGACAAAGTGGCTTCCATGACGGTCGAATTCTGGTCCACTATTTGTGAAGAAGAAATTGATATTGCCTATGAGCTCGCTCAGTTTCCTCAGTCTCCTTTACAGAGTTATAATTTCGCTCTTTCTTCCATCAAAGATGTTGTTCCTAACTTACTGAACCTTTTGACAAGGCAGAATGAAGATCCAG
JUNC00000090c_00_ls077,JUNC00000108c_60_ls078,	chr13	209005	209236	+	231	216	15	GT-AG	GTATGT	CACTAACC	CAG	GGTAAGTATGTTGTCT	0.769334	CTGACACTAACCATTCCTTG	0.738646	TTGTCCAGAGACT	0.908733	TSA1				6	3	3	GTATGTTGTCTTGGCCTTCATTCCTTTAGCTTTCACTTTCGTTTGCCCAACCGAAATCATTGCCTTCTCAGAAGCTGCCAAGAAATTCGAAGAGCAAGGTGCCCAAGTTCTTTTTGCCTCCACTGACTCCGAGTACTCTCTTTTAGCATGGACCAACATCCCAAGAAAGGAAGGTGGTTTGGGCCCAATCAACATTCCATTGTTGGCTGACACTAACCATTCCTTGTCCAG
JUNC00000098c_00_ls077,	chr13	410544	410695	+	151	112	39	GT-AG	GTATGC	TACTAACC	CAG	AAAAAGTATGCTTATT	0.14152	TATTTACTAACCTTATTATT	0.176918	TTCTACAGTTATA	0.110911					1	1	0	GTATGCTTATTTACTCTCTTTTACTTTTTTGAATAGGCATAATTCACACTTTATCACCTTAGTTGTACTACATTTTTTTATTTTATTTTTTCTTCACTCAGCTATTTACTAACCTTATTATTTTTTTTTCTTTGGTATTATATTTCTACAG
JUNC00000131c_60_ls078,	chr13	688818	688883	-	65	47	18	GT-AG	GTAAGT	TACTAACT	TAG	TACCAGTAAGTTTCTC	0.126819	AATTTACTAACTCATTTGAA	0.0132981	AATATTAGGCTAG	0.0653285	TRS130				1	0	1	GTAAGTTTCTCCATGAATGAAACCCTAGTAACGAAAAAATTTACTAACTCATTTGAAAATATTAG
JUNC00000140c_60_ls078,	chr14	87201	87669	+	468	454	14	GT-AG	GTAGGT	TACTAACA	AAG	CAGAAGTAGGTATAAT	0.125991	TAGATACTAACAAGAACGAC	0.268421	CGACGAAGATAAT	0.0309291	POP3,HCH1				1	0	1	GTAGGTATAATTAAATTATTAAATTACCCGCGCATGGTTGATTTTCTAGAAGACAGAAGAAAAAAGTTAGCAGAAAAAGCGAGCGAAAAAGAAATACATATGATAAAAACGCTGAAATTTAAGCAGGCACTTCCTGAACAAGTCAGTTGAACTATTACAAAAGTTTGAAATAGAATAGAAATTCACTACCCGTTTGCGATAAAATCATGGTTGTCTTGAACCCAAATAACTGGCACTGGGTGGATAAAAACACCTTACCTTGGTCTAAGAACTACTTGAACGGTAAATTAACGAGTTTATGCACCGTTTCTTCCGATGGCAAGAGCAAAATCGAGTTGACCCAGGTGAGTAGCATTACTGGTGACTCCAACGTATCCCAAAGAAAGGGTAAGCCAATTTGCTACTTTGACCTACAGTTATCGATGGACGTCAAAGTGACGGATTTAGATACTAACAAGAACGACGAAG
JUNC00000143c_60_ls078,	chr14	223932	224231	+	299	65	234	GT-AG	GTGCGT	CACTAATG	AAG	GAACAGTGCGTAAGAG	0.0329319	AACTCACTAATGAGGTCGAT	0.0750011	GAAGAAAGTGAAG	0.0232913	IES2				1	0	1	GTGCGTAAGAGAGAACCGAAAGGTGTAAGAACCTCTAAGCGTATCAGGAATAAAGAACTCACTAATGAGGTCGATGAGGACTATGATGAAGATGAGGAAGTATTGAACCCTTCTAAAAAGCGTCACTTTCATACCAGATCAATGGACAAAAGGCAAGTTGTGACAACATCTTTTGAAAATTCTGATATTGAAGATAGTAAAGTCGATGACAGCGTAATGGAAGATGGTGTTACGGATGAAGAAGAGGGTTCAGAAGAAGGGCAGAGTAGAGGGAGAGACAAAGGGGAGGTAGAAGAAAG
JUNC00000145c_60_ls078,	chr14	319301	319698	+	397	379	18	GT-AG	GTATGT	AACTAACC	TAG	TTAAAGTATGTTGGTC	0.199213	GTGAAACTAACCACATACCC	0.00631046	TTTCTTAGTTATA	0.00210349	PGA1				1	0	1	GTATGTTGGTCAGCCATACACCCAATTTCTATTATTAATCTTCAGACGGTCATTATACCGCGTTTCACTGAATTTCAGCAAACAACATCGGATTATGCAAGGGTAGTAGTGAAATTCCTGACGTTGACCGATTCATATCCCAATGAGCATACCATGGTTCCAATACAAATTTCACTAGTCACCACTCGGCTAGGCATCCCTGTGGATATCTATCCGACGTTGGTCATCATAGTTCTATTGGTGGTTGGTCTTATTATTACCCGGGCACCACGCGTATTGAACGACGTTTTGCTGAAATTTTAACGAATGCGCTTGAGCCCCCTTTGGTTTCATATGGCTTGGTCTCACCAAAAATAGAAAGTAGTAGAAGTGAAACTAACCACATACCCTTTCTTAG
JUNC00000147c_60_ls078,	chr14	338167	338247	+	80	54	26	GT-AG	GTATGT	TACTAACT	AAG	AGCTGGTATGTGCGCT	0.507963	TTGCTACTAACTATGAACGC	0.218263	TCTTGAAGTTGAG	0.109039	MEP2				1	0	1	GTATGTGCGCTGCATTAGCCTGGACTATTACCGTCACATCCATATTGCTACTAACTATGAACGCCATTCCATTCTTGAAG
JUNC00000155c_60_ls078,	chr14	488616	488738	+	122	82	40	GT-AG	GTAAGT	TACTAACT	TAG	ACAAGGTAAGTAAAGG	0.026617	GATATACTAACTGGTAATCC	0.218392	TTCATTAGAGATG	0.299102	MTQ1				1	0	1	GTAAGTAAAGGCAAACTTATTCAGCGCAATATTTTATCTTCAAACGGCTGCAATGAATATCCATCCCACATAGATATACTAACTGGTAATCCTCCCTATATTCGAAAGAGACATTTCATTAG
JUNC00000130c_00_ls077,	chr14	488616	488774	+	158	82	76	GT-AG	GTAAGT	TACTAACT	AAG	ACAAGGTAAGTAAAGG	0.026617	GATATACTAACTGGTAATCC	0.218392	GAGCCAAGACTAG	0.214192	MTQ1				1	1	0	GTAAGTAAAGGCAAACTTATTCAGCGCAATATTTTATCTTCAAACGGCTGCAATGAATATCCATCCCACATAGATATACTAACTGGTAATCCTCCCTATATTCGAAAGAGACATTTCATTAGAGATGTCACTACTTCTGTGAAGCTGTTTGAGCCAAG
JUNC00000136c_00_ls077,	chr14	612794	613483	-	689	80	609	GT-AG	GTATGG	AACTAAGA	TAG	TTGAAGTATGGTTCAT	0.728202	GGTGAACTAAGAGGTGGTTC	0.908884	AGACTTAGCTAAG	0.374411	ACC1				1	1	0	GTATGGTTCATTCATTGTGGACGCATTGGTGGATTACAAGCAACCAATTATAATCTATATCCCACCTACCGGTGAACTAAGAGGTGGTTCGTGGGTTGTTGTTGATCCAACTATTAACGCTGATCAAATGGAAATGTACGCTGATGTGAACTCTAGAGCAGGTGTTTTAGAACCACAAGGTATGGTTGGTATCAAGTTCCGTAGGGAAAAATTATTGGATACCATGAATAGATTGGATGATAAATACAGAGAATTAAGGTCTCAATTGGCTAACAAGAGTTTGGCTCCCGAAGCACATCAACAAATATCTAAGCAATTAGCAGATCGTGAAAGAGAATTATTGCCAATTTACGGACAAATCAGTCTTCAATTTGCTGACTTGCATGATAGGTCATCACGTATGGTAGCCAAGGGTGTTATCTCTAAGGAACTTGAATGGACCGAAGCACGTCGTTTCTTCTTCTGGAGATTGAGAAGAAGGTTAAATGAAGAATATCTAATCAAAAGGTTGACTCATCAAGTAAGTGAAGCATCGAGATTAGAAAAAATTGCAAGGATTAGATCATGGTACCCAGCTTCAGTAGATCATGAAGATGATAGACAAGTCGCCACATGGATTGAAGAAAACTACAAGACTTTAGATGATAAATTAAAGGGCTTGAAATTGGAGTCTTTCGCTCAAGACTTAG
JUNC00000167c_60_ls078,	chr15	216779	216889	-	110	94	16	GT-AG	GTATGT	GACTAACT	CAG	AGCACGTATGTACAAA	0.429663	CCATGACTAACTATCTGACC	0.66043	CCCTGCAGAAAAT	0.739994	opposing_NGL1				2	0	2	GTATGTACAAAGTAATCCTTTGGTATGTCATCATAGACACAGCGGTTCAAATACGGCCTCATTGGGCTAATAAGATTAAGATCTCCATGACTAACTATCTGACCCTGCAG
JUNC00000168c_60_ls078,	chr15	299634	299714	+	80	69	11	GT-AG	GTATGT	TGCTAACC	TAG	ATAGAGTATGTGGCTA	0.465646	CGACTGCTAACCTCTCTTTA	0.1482	CTCTTTAGGAAGT	0.304944	YSP3				1	0	1	GTATGTGGCTAGGGAACATATAGAATCCTCGAGGAAAAAGAGTAAGGAATTCAAAGGATCGACTGCTAACCTCTCTTTAG
JUNC00000170c_60_ls078,	chr15	491840	491930	+	90	53	37	GT-AG	GTATGT	TTTTGACT	TAG	ATTGGGTATGTACACG	0.0970454	GAAATTTTGACTGACTGCGA	0.0730232	TCTGTTAGACCCA	0.0394533	YOR111W				3	0	3	GTATGTACACGATACTAGTTGGCATAAAGCGCAGAGCATTATTGAAATTTTGACTGACTGCGAGAACCAAAATCCGAACGAATCTGTTAG
JUNC00000173c_60_ls078,	chr15	606167	606305	+	138	128	10	GT-AG	GTTCGT	TACTAACC	AAG	GTAAAGTTCGTACAAG	0.113091	ACGATACTAACCCCGAAAAG	0.620003	CCGAAAAGGAAGC	0.841929	GLN4				1	0	1	GTTCGTACAAGGTTCCCTCCAGAACCAAACGGTTATTTGCATATCGGCCATTCTAAAGCTATCATGGTTAATTTCGGATATGCCAAATATCACAATGGTACTTGTTACTTGAGATTTGACGATACTAACCCCGAAAAG
JUNC00000048n_60_ls078,	chr15	696696	696843	-	147	130	17	GC-AG	GCATGT	TGCTAACA	TAG	CAGAAGCATGTTATCA	0.0929713	TCGTTGCTAACAAAAGGGAC	0.202817	CGATCTAGTGGCC	0.0976918	AIM41				1	0	1	GCATGTTATCAGCTATTAAGAACAAAGAAATTGACTTAAAGGGAAAGAGCGCCGACGAGTATTCTCTCTACGACATGTACTCTAAGTTAGTATCTCAAAGAAAAGACTCCATTAATGAATTCGTTGCTAACAAAAGGGACGATCTAG
JUNC00000155c_00_ls077,	chr15	862285	862359	+	74	53	21	GT-AG	GTATGG	GACTAACG	CAG	GGATGGTATGGAGGAA	0.0284868	CCAAGACTAACGTTAATGAA	0.11578	CAACACAGACTCT	0.146275	HSH49				1	1	0	GTATGGAGGAAAAGAGTAGTTAACCAACAAGAGAGAGGTAATTCCAAGACTAACGTTAATGAACTACAACACAG
JUNC00000156c_00_ls077,	chr15	862791	863011	+	220	208	12	GT-AG	GTGCGT	TACTAACC	AAG	GAAATGTGCGTATGTT	0.063849	CCACTACTAACCACAAAACA	0.00206749	AAAACAAGAAATA	0.00310124	HSH49				1	1	0	GTGCGTATGTTTATTTTGAAGATTTTGAGAAAGCAGATTTGGCAATAAAATCGTTGGACAACCAACTAGTGGCTAACAGTAGAATAAATGTTGATTATGCTTTTAAGGAAAGTGGCAAAGGTAACGCGAAATATGGCGACGAGGTTGATAGATTGTTGAATAAAGAAGCATTAAAGCATGACATGTTAAAATAAGGTCCCACTACTAACCACAAAACAAG
JUNC00000184c_60_ls078,	chr15	862795	862898	+	103	72	31	GT-AG	GTATGT	GGCTAACA	AAG	TGTGCGTATGTTTATT	0.137488	TAGTGGCTAACAGTAGAATA	0.0182628	CTTTTAAGGAAAG	0.0728791	HSH49				1	0	1	GTATGTTTATTTTGAAGATTTTGAGAAAGCAGATTTGGCAATAAAATCGTTGGACAACCAACTAGTGGCTAACAGTAGAATAAATGTTGATTATGCTTTTAAG
JUNC00000157c_00_ls077,	chr15	862795	863011	+	216	204	12	GT-AG	GTATGT	TACTAACC	AAG	TGTGCGTATGTTTATT	0.137488	CCACTACTAACCACAAAACA	0.00206749	AAAACAAGAAATA	0.00310124	HSH49				1	1	0	GTATGTTTATTTTGAAGATTTTGAGAAAGCAGATTTGGCAATAAAATCGTTGGACAACCAACTAGTGGCTAACAGTAGAATAAATGTTGATTATGCTTTTAAGGAAAGTGGCAAAGGTAACGCGAAATATGGCGACGAGGTTGATAGATTGTTGAATAAAGAAGCATTAAAGCATGACATGTTAAAATAAGGTCCCACTACTAACCACAAAACAAG
JUNC00000158c_00_ls077,	chr15	974481	975679	-	1198	599	599	GT-AG	GTTTGG	CACTAATT	AAG	CCACCGTTTGGTGTAG	0.173357	GAGGCACTAATTTTTTATTT	0.000368204	ACGCCAAGCAATT	0.708391	MRS6,RPS12				2	2	0	GTTTGGTGTAGTTAACTCCTCTTTCTTTGATGCCAATCAAGATTTAGAAAAGAAATATATTCCTGGTGCTAGTGATAATGGCGTCATATATACAACCATGCCTTCTGCCGAGATATCATATGATGAAGTAGTCACCGCAGCCAAAGTTCTATACGAAAAAATAGTTGGTAGTGATGATGATTTCTTTGATCTAGATTTCGAAGATGAAGATGACATACAAGCTGGCGGCGCTAGCAATGCGGAACAGTTTGAAAGTGCCATAGACGATGACGATGATGTTACTATGGAAGGCTCAGGTGAGTTTGTAGGTGAAATGGAGATATGACGAGTAAGACATACTCTCTAGTATTTTTTTCCTTTAGGAAACGGCGGTTAATATCTTCTTATAAGTTAATGAATGAATAATATATGTTATATATAAGAAACGAAAAAAAAAATTCTTTGTCATGTATATACATTGTCATTGTAGTGTGGAGAATGTAACAGCTGAATAACGTAGAGATAAACTCTCTAACATCCTTGCATATCGAGAAAATGCTTGTTCCCGGTAACCGCATTTTTTCTGTTGTCAGTAGTATTAAAGAAAAATGAGGCACTAATTTTTTATTTCATTACATCCGTACCTTTATGACATCTTGACATTTTTACTGTTGGAGTTTTTTTGTTTAATTTAAAAACTGAGTAAAAAGCACTTAGAAAAATTACCCGCAAATATAATCTCTTCCAAGCAAGTTGCAAAATTTCATTTAGTCCTTTACAGGATATTATAAAAGTTAACTCATCACCTAGAGCTAGTTCATACATTGATCTTGCGGTTTCAATTGTTTTCTCCTTTTGAAAGTTCTCCACGGAGCAGTCTAATTATTTCACTGTCGAAGAAGTCAAAAAAGACTATATATTATTAGAAAGAAAAATGTCTGACGTTGAAGAAGTCGTTGAAGTTCAAGAAGAAACTGTTGTTGAACAAACCGCTGAAGTTACCATTGAAGACGCTCTAAAGGTTGTCTTGAGAACCGCTTTGGTTCACGATGGTTTAGCTAGAGGTTTGAGAGAATCTACCAAGGCTTTGACCAGAGGTGAAGCTCTATTGGTTGTTTTGGTCAGCTCTGTTACCGAAGCTAACATTATCAAGTTGGTTGAAGGTTTGGCTAATGACCCAGAAAACAAGGTTCCATTGATCAAGGTTGCTGACGCCAAG
JUNC00000051n_60_ls078,	chr16	266412	266569	-	157	135	22	GC-AG	GCATGT	TACTAACA	TAG	GAATAGCATGTGTTTT	0.144927	TCACTACTAACAAATATACA	0.0221492	AGAAATAGGCAAT	0.02959	opposing_YDC1				1	0	1	GCATGTGTTTTTTCTTTTTTTGTTCTGAAGTTCACCAGCTTATGTGATATATCTATTTGCTAGAATTCTTGAACTAGAAAATGGTGGGCAGTGTAGATAAATCAGATAGTTATGTCTTACTTGTTTCACTACTAACAAATATACAATATAGAAATAG
JUNC00000192c_60_ls078,	chr16	338748	339054	-	306	269	37	GT-AG	GTAAGT	TACTAACC	CAG	CAGACGTAAGTACTGC	0.0159551	CAGTTACTAACCAGAGCGTG	0.0219921	TTACACAGCATTC	0.615256	DIG1				1	0	1	GTAAGTACTGCTGGCGAGGAACCAGATTTAGAGCAGGTCCCAGAAGAAAATGATTCCACTGATAGGAATGGAGATTGGGATAATTGTGAGGCGGGTGCTGCGAAGAAGAGGAAAGCGCAGCCATTGAAAAATCCGAAGAAATCCTTGAAAAGAGGTAAGGTTCCGGCGCCATTGAATCTTTCGGAAAGTAACATGAACACACATACTGGTAATTCTAAAGATGACAACCCTGCCTTGTCAAACCTTGCACCTTTATCTACAGTTACTAACCAGAGCGTGAAAAGCGCGCCCGCGCAAGTTACACAG
JUNC00000170c_00_ls077,	chr16	562536	562627	+	91	82	9	GT-AG	GTAAGT	TCCTAACA	CAG	TAATTGTAAGTAGTTA	0.0596447	AAACTCCTAACAAAAGCAGG	0.0132688	AAAAGCAGGGAGA	0.00552868					1	1	0	GTAAGTAGTTATTTTTTTAAAACTTAAAATTAATGTTACCTATTAAGGAACTTTTGATGTTAGAAAGGAAAGAAACTCCTAACAAAAGCAG
JUNC00000198c_60_ls078,	chr16	568865	569193	-	328	313	15	GT-AG	GTATGG	TACTAACT	AAG	AATTGGTATGGACGAG	0.228358	TATTTACTAACTAGAATAGG	0.0312148	AGGATAAGAATTA	0.0837598	LTP1				1	0	1	GTATGGACGAGTCCAACATCAGCAACTTGAAAAAAATACAACCAAAGGGGTCTAAAGCTAAGGTCTGTCTTTTTGGTGACTGGAACACTAGTGATGGAACTGTACAGACTATTATAGAGGATCCTTGGTATGGTGACATACAAGATTTCGAGTATAACTTCAAGCAAATTACCTATTTTTCCAAACAGTTCCTAGAAAAAGAGTTATAATTTGACAAGTACTATTCATTTGATCTATATAGAGTAAGAAGAAAACGCCTCAAGACGAATAGTTAAGACTACAGATTGGGAATTTTGAACACTATATTTACTAACTAGAATAGGATAAG
JUNC00000171c_00_ls077,	chr16	568871	569193	-	322	313	9	GT-AG	GTATGG	TACTAACT	TAG	AATTGGTATGGACGAG	0.228358	TATTTACTAACTAGAATAGG	0.0312148	TAGAATAGGATAA	0.00936445	LTP1				1	1	0	GTATGGACGAGTCCAACATCAGCAACTTGAAAAAAATACAACCAAAGGGGTCTAAAGCTAAGGTCTGTCTTTTTGGTGACTGGAACACTAGTGATGGAACTGTACAGACTATTATAGAGGATCCTTGGTATGGTGACATACAAGATTTCGAGTATAACTTCAAGCAAATTACCTATTTTTCCAAACAGTTCCTAGAAAAAGAGTTATAATTTGACAAGTACTATTCATTTGATCTATATAGAGTAAGAAGAAAACGCCTCAAGACGAATAGTTAAGACTACAGATTGGGAATTTTGAACACTATATTTACTAACTAGAATAG
JUNC00000199c_60_ls078,	chr16	597950	598450	+	500	466	34	GT-AG	GTATGT	TATTAACA	TAG	TTAGAGTATGTGAAAA	0.310005	ATGATATTAACAAACAGTTC	0.0349156	TAGATTAGCCAAT	0.35243	opposing_SYT1RDS3				1	0	1	GTATGTGAAAATTGCTCGTTCGGTAAACAGGCTAAAAATTGCATCATTTGCAACTTGAATGTCGGGGTCAGTGATGCATTTTATTGCTGGGAGTGCTGTCGCTTGGGGAAAGACAAAGATGGCTGTCCTAGGATCCTGAACATTGGTAGCAATAAGCTGGATAGACATTTCGAGAAAAAGAAAAAAGTATAGTACATACATATAAACGACGTTAAAATATTAATAAATAACAGGCATACACAACTTACACTACAGTTTTCTTCCTTCTATTCGTTACTATGTTCATCGTGGCGAGAGTCGCACGCACACACCTGTAAACTATCTTCGTTGAATAGGAAGCTTTCCTCAATATCATCAATAACATCATTATCATCATTATTACCTCGATCCTCCTCTCCTACTTTATCATCGTGTAAAATATTCTTTCCAGCTTGTCGTTTGCCAGTCACATCTTTTATGATATTAACAAACAGTTCATTTCTTTTGATTTCATAGATTAG
JUNC00000202c_60_ls078,	chr16	625746	626129	+	383	373	10	GT-AG	GTATGT	TACTAACC	TAG	TGAATGTATGTCAACT	0.167503	GACATACTAACCACAACTAG	0.348818	ACAACTAGATCTG	0.320796	DBF20				1	0	1	GTATGTCAACTATATTTTCTAGATTATTACTGTGATATGTTTGATTACGTGATCAGCAGAAGACAACGTACCAAGCAGGTATTAAGATATCTCGAGCAACAAAGGGGTGTTAAAAATATCCCTAATGCGGTTTTAAATGAGGAATGGGCTTTGTATTTGCTAAAGGAACACGAAGTATTAAGGAAAAGAAGACTGAAACCTAAGCACAAAGATTTCCAGATACTCACACAAGTTGGACAGGGCGGGTATGGGCAAGTTTATCTGGCAAAGAAGAAAGACAGTAATGAAATCTGTGCTCTGAAAATATTGAACAAGAAACTTTTATTTAAACTAAACGAGACGAATCATGTCCTTACTGAAAGAGACATACTAACCACAACTAG
JUNC00000204c_60_ls078,	chr16	676519	677509	+	990	967	23	GT-AG	GTATGG	TACTAACT	CAG	TACTAGTATGGTTTCG	0.134984	AAATTACTAACTTTGCTTGG	0.0839959	TCAAGCAGATTCT	0.113205	CTF4				1	0	1	GTATGGTTTCGGTTATAGACAAGCTTGTTTTCGACTTTGGTGGCAAAACTATAGTCTCTCTCGCGCCAGACAATAACACTTTGTGTGTAGCTAATAAGAATGGCTTAACAAAGATCCTGAAGACGAATAACCCAGAAGAAGAACCAGAGACACTAGATTCTTCCAAATTAGTCTCTTCTATTAAATGCTATTCAAACTCTCATTTTTTGATGACCACAATGCAAGGTGATGCTCTAAAGTACAACATTAATTCTACTCAAGAAGAACTATTAGCTAGATTTGCTTTGCCCCTACGTGACTGCTGTGTGATTCATTCAGGTAAAATGGGCGTATTCGGAGGGGACGATTTAGAGCTAATCCTTTTGGAATTGGACGATGAAGGCCACAAAAAGCATACCATTAAAATCGATGAACAAGTTTCTCAAATTTCGTACAATTCACAAATGAATATTCTAGCAGTTTCAATGATAAACGGTAAAATTCAACTTTTTTCCCTAACATCCACTATTCCTAATAAAGTTCACGAGTTAAATGATTACATTGTAGCCAATTCATACGATGATACACACAGAGATAAGATACTCTCGAATATGACGGATGACGTCGATAAAGACAGCGATAATGACCTGAATGAAGCAGCTGATTTAGATGAGAACAATGTTACTGATCCAGAGTTTTGTTCTTCCAATAGGATATGTACAAGAGTAGCTTGGCATCCAAAGGGTCTACATTTTGCATTACCATGTTCTGATAATACGGTGAAAATATTTACCATAAAGGGTTATTCTTTGAAAAAAACATTGACGTCTAATCACTCTTCAACGAAGGCCCATTTAATTGACTTGCAATTCGACCCATTACGCGGGAATTATATTGCAGCAGTAGATTTAAATAATAAGCTTACTGTATGGAATTGGGAAACATCCGAAATCCACTACACAAAGGAATTTAAACAAAAAATTACTAACTTTGCTTGGAAAATTCAAGCAG
JUNC00000196c_00_ls077,	chr2	138620	139454	-	834	821	13	GT-AG	GTACGT	CACTAACT	AAG	ATGAAGTACGTTGTTG	0.92989	ATATCACTAACTGAAGAAGA	0.025249	GAAGAAAGAGAAA	0.065288	URA7				1	1	0	GTACGTTGTTGTTTCAGGTGGTGTCATTTCAGGTATTGGTAAAGGTGTTCTTGCATCTTCAACCGGTATGTTAATGAAAACCCTCGGCTTAAAAGTCACTTCCATTAAAATTGACCCTTATATGAACATCGATGCAGGTACTATGTCACCTTTGGAACATGGTGAATGTTTCGTGCTAGATGATGGTGGTGAAACAGATCTAGACTTGGGTAATTATGAAAGATACCTTGGTGTTACGTTGACAAAAGATCATAACATTACCACTGGTAAGATATACTCACATGTTATTGCTAAGGAAAGGAAAGGTGATTACTTGGGTAAGACCGTGCAAATCGTCCCTCATTTAACCAATGCTATCCAAGATTGGATTGAGCGTGTTGCCAAGATTCCCGTAGACGACACTGGGTTGGAACCTGATGTTTGTATTATTGAATTGGGTGGTACTGTTGGTGATATCGAAAGTGCTCCTTTTGTGGAAGCACTAAGACAATTTCAATTCAAAGTCGGCAAGGAAAACTTTGCATTGATTCACGTCTCTTTGGTACCTGTCATTCATGGCGAACAAAAGACTAAGCCAACTCAAGCTGCTATTAAAGGTTTGAGGTCTCTTGGTCTAGTTCCAGATATGATCGCCTGTAGATGTAGTGAAACTCTGGATAAGCCAACAATCGATAAGATTGCCATGTTTTGTCACGTGGGGCCTGAACAAGTGGTCAACGTTCATGATGTTAACTCTACTTATCATGTTCCATTGTTGTTACTTGAACAAAAAATGATTGACTATTTACACGCCAGATTAAAGTTAGAGGAAATATCACTAACTGAAGAAGAAAG
JUNC00000231c_60_ls078,	chr2	373510	373933	-	423	404	19	GT-AG	GTATGA	AACTAACC	CAG	AAACCGTATGATTTGC	0.0882422	AGAGAACTAACCGATTTGTT	0.0618766	GGTTACAGGCTAG	0.203132	SLM4				3	0	3	GTATGATTTGCATTCTGTAGACTTTAAGACGACATCTTTACAGTCATCTATACTTCTAACAGCCACTAATGGAGGCATACTGTCGTACGCAACCTCGAACAGTGATGTGCTGAAGAACTCGATAAACGAAATAAATTCAGTCAATAATCTGAAAATGATGACCCTACTGATAAAGGATAAGTGGTCAGAAGATGAAAACGACACCGCGGATCAAACCTCCAATAGTTGTTACCCTATAGAGATCGATTCTTTTAAAACTAAGATATATACATATGAAATGGAGAATCTACATGCCTGTGTCGCACAGATACCCAACAGCGATCTTTTGCTATTGTTCATAGCGGATGGTACATTTCCCTACGGGCTGCTAGTTTTCAAAATTGAAAGGGCGATGAGAGAACTAACCGATTTGTTTGGTTACAG
JUNC00000244c_60_ls078,	chr2	523370	523827	+	457	443	14	GT-AG	GTATGT	GACTAACA	TAG	ATAAAGTATGTAAATG	0.00164706	TAAAGACTAACAACGTTAGA	0.0146667	TAGAGTAGATTTG	0.0635	YSW1				1	0	1	GTATGTAAATGGGAGGCACAAAAAGAATTAGAAAAATTGAAATTGGAGAATTCGAAACTGATACAGTTAAAGCATGAACATCTCTTACAGAAACAAGAAATAGTTTCCTTAAAAGCTAAGCTTGAATCTGTTAACAAGAGAAACAATGATCTAATCTCAGATATGAAAAAATCCAAAGACAACGGTATTGACGAAAAAATGAGAGAATGCACTTTCATGAATGAGAATGAAAATGAGGACGTTACTATACCTAATACGGGTCCCGGAGTTTTGGAATTAAACGTCAACGAAACATCCAAAAAGTTAACGCAAGCTACATTCAAGCCTTCAAAATATCTTCCAAGAGAAACAAGAAATAACGAAACTAGATTAAAATATTTAGAGAAGAAAGTGTTTGGTTTAGAAAAGTCTCTTGAAAAAAAAAAAAAACAGCTAAAGACTAACAACGTTAGAGTAG
JUNC00000245c_60_ls078,	chr2	525205	526831	+	1626	475	1151	GT-AG	GTGGAG	GACTAACA	AAG	ACCAAGTGGAGAGTCA	0.128849	TCATGACTAACAACCTCGGG	0.00247507	CAACCAAGTGGAG	0.114578	ARA1				1	0	1	GTGGAGAGTCATCCTCATTTACCACAAGTAGAGTTGAGAAAGTTTTGCTTCATGCACGACATCCTACTAACAGCATATTCTCCACTAGGTTCTCAGGGAGCGCCAAATTTGAAAATCCCATTGGTAAAGAAGCTTTGTGAAAAGTACAATGTCACAGGAAACGATTTATTAATTTCTTACCATATTAGACAGGGTACCATCGTAATTCCAAGATCCTTGAATCCAGTTAGAATTTCCTCGAATATTGAATTTGTTTGTTTGACGAAGGATGAATTACAAGAATTGAACGAATTCGGTGAAAAATACCCTGTGAGATTCATGGATGTTCCATCTGTTGCCATCCTTCCAGGTTTTACTGGTAAAGGACCTAATTTAGACAATTTGAAGTACTAAGACTCGTGTTGTTCTTTCCCTTTTCCTCCTTTTTTCCTAGTTGCTTCTTGAATCTTCTTTTTCAAGGAAGAATCATGACTAACAACCTCGGGCAGACTGGATGCTTTTCGCATGTAGACCTGAAAAGTTTCAATATCTTAAAGTACATACATATAGACTTATATACATATAGATATTATCAGAAGTATTTGGGGTTTCTCCATATTGTTTCATCCTTAAAACATACATTGAAGAATATGCCTCATCTAGCAGTGAAGTTGAATCGATTAGAGATAATGATCTGTCATTACCATCGTTATTTTATTTTATTATGATTATGATTATTATTAATATAATTGGTAGTGTCCATATCAATATCAAGGTTGAATATTTAGCTGGGATTCAAATTACCTAATATAGTAGCCTTAATAATCCTTTAAAATAACCGGACTTCGCTATGTCCGTGTCCTTCCGCCTAGAAGGAGTGCTATATAAAACGCGCCTTGCAATAATAAAAAGGGGAAAAAGAGAAAGAGGGATACCAAGCATTTAAGTCTATTCGCATTAACTCCGTTTTTATTCCTAAAAGTATATCATTCAGAACTGCTATCATGTCTTCCACCACAACTTCAACGGAAAGCATCGTCGATAAAATGCTACATCCAAAGACTACAGAAATATACTTTTCACTTAACAATGGAGTTCGTATCCCAGCTTTGGGTTTAGGGACAGCTAATCCTCAAGAGAAACTAGCTGAAACAAAACAGGCTGTTAAAGCTGCTATCAAGGCTGGATACAGACACATTGATACTGCCTGGGCTTACCGGACAGAACCTTTTGTAGGTGAAGCTATCAAAGAACTATTGGAAGAAGGAACTATCCAAAGGGAAGATCTTTTCATTACCACAAAAGTTTGGCCCGTTCTATGGGATGAAGTAGACAGATCATTGAATGAATCTTTGAAAGCTTTAGGGCTGGACTACGTTGATTTGCTCTTGCAACATTGGCCACTATGTTTTGAAAAGGTCAAGGACCCTAAAGGGATTAGCGGGCTGGTGAAGACTCCAGTTGATGATTCTGGGAAGACCGTTTATGCTTCTAACGGTGACTGGTTGGAAACCTACAAACAGTTGGAAAAGATTTACCTTGACTCCAATGACCATCGTGTTAGAGCTATTGGTGTCTCCAATTTTTCCATCGAGTACTTGGAGCGCCTTATCAAGGAGTGCAAAGTTAAGCCAACCGTCAACCAAG
JUNC00000254c_60_ls078,	chr3	24410	24567	-	157	138	19	GT-AG	GTACGA	TACTAACA	AAG	AAAACGTACGATCCCG	0.253287	TCGTTACTAACAAAGAAAGG	0.364513	TTGTAAAGAGAAG	0.293014	KRR1				1	0	1	GTACGATCCCGCTATCATCTTGAAGGCCAGAGACTTGATCAAGCTATTAGCCAGGTCTGTTCCCTTTCCGCAGGCTGTTAAGATCCTGCAAGACGATATGGCGTGTGACGTGATTAAAATTGGTAATTTCGTTACTAACAAAGAAAGGTTTGTAAAG
JUNC00000259c_60_ls078,	chr3	109451	109517	-	66	56	10	GT-AG	GTATGT	TACTAATA	CAG	TCAAAGTATGTCGTGA	0.224582	AGACTACTAATACCGACCAG	0.132097	CCGACCAGTGCGT	0.144524	YCL002C				2	0	2	GTATGTCGTGATATCATTTTTTGCTGAGTTTATCGATTTAGTAGGTAGACTACTAATACCGACCAG
JUNC00000261c_60_ls078,	chr3	134659	134783	-	124	52	72	GT-AG	GTATGG	TACTAACA	CAG	ATCTGGTATGGCTGCC	0.0329185	CATTTACTAACAGTGATGGC	0.182127	TTGCTCAGAGATG	0.055243	ADP1				1	0	1	GTATGGCTGCCAATAACGTTGATAATATCATACACCAGACAACATTTACTAACAGTGATGGCACCACACAAAGAGAATGGGCCCATCTTGCAGCTCATAGAGACGAGATAAGATCATTGCTCAG
JUNC00000233c_00_ls077,JUNC00000266c_60_ls078,	chr3	198334	198402	+	68	43	25	GT-AG	GTATGT	TACTAACA	AAG	ATAATGTATGTTCTCA	0.0329486	ATTTTACTAACAATAGTTTA	0.00111136	ATGGAAAGTAATT	0.0894646					3	2	1	GTATGTTCTCATTTCAAAGATAGTGTTTGAATTATTTTACTAACAATAGTTTAGTTTATAATGGAAAG
JUNC00000236c_00_ls077,JUNC00000268c_60_ls078,	chr3	222929	223074	-	145	119	26	GT-AG	GTATGT	TATTAACA	TAG	TGTTTGTATGTTTCAA	0.00337934	ACCATATTAACAATGCCCAT	0.0181237	ATTATTAGAAGTC	0.032315		validated protointron=M4	43-14F_C06_044.seq	TTCACGCTTTCAACAGATCTTATACACATATATATATATATATACATTTATCCTATGGAAAATTCTACTTCTACTTAGACTTAAACAAAACAAACCCAACAACCGATACGATGAACTCGGATCATGGGGTTATAAAGACACACTATAAACTATATCTTCCCGACTCCTTATCATTGCAGAA	17	1	16	GTATGTTTCAAGCTCTTTAGAGGTTTTTACTCTCTTTCTTAGTTTTTTTTTTCTTAAAAGTGCGGGCGCGAAGATAAACATAAAGAAAGAAAGCGCAAGATACTACGGAACCATATTAACAATGCCCATATATAAGTATTATTAG
JUNC00000235c_00_ls077,	chr3	222938	223074	-	136	119	17	GT-AG	GTATGT	TATTAACA	AAG	TGTTTGTATGTTTCAA	0.00337934	ACCATATTAACAATGCCCAT	0.0181237	TATATAAGTATTA	0.0174398					1	1	0	GTATGTTTCAAGCTCTTTAGAGGTTTTTACTCTCTTTCTTAGTTTTTTTTTTCTTAAAAGTGCGGGCGCGAAGATAAACATAAAGAAAGAAAGCGCAAGATACTACGGAACCATATTAACAATGCCCATATATAAG
JUNC00000269c_60_ls078,	chr3	294403	294781	+	378	321	57	GT-AG	GTATGT	GACTAACT	AAG	ATTAGGTATGTAGATA	0.0689115	ATTTGACTAACTAGTTAATA	0.00645932	CTTTGAAGAAAGA	0.0150382					2	0	2	GTATGTAGATATACTAGAAGTTCTCCTCGGGGATTTAAGAATCCATAAAAGGGAATCTGCAATTCTACACAATTCTATAAACATTATTACCATCGTTTTATATGTTGTTATTCATTGATCCTATTACATTATCAATCCTTGCGTTTCAGCTTCCACTAATTTGGACGACTATTTCTCATCATTTGCGTCATCTTCTAACACCGTATATGATAATATACCAGTAACGTAACTACTAGTTAGTAGATGATAGTTGATTTATATTACAACACTATTCGCTTACTATGTTTTGTTCAATATAAACAACATCGGAAATTTGACTAACTAGTTAATAACCCAATGGTGGAGATATTACCCCCATAAACCAACCGATCTTTGAAG
JUNC00000270c_60_ls078,	chr3	294403	294948	+	545	501	44	GT-AG	GTATGT	AACTAACA	CAG	ATTAGGTATGTAGATA	0.0689115	CATTAACTAACACCAACTGT	0.0298564	ATTGTCAGATGCC	0.0340484					1	0	1	GTATGTAGATATACTAGAAGTTCTCCTCGGGGATTTAAGAATCCATAAAAGGGAATCTGCAATTCTACACAATTCTATAAACATTATTACCATCGTTTTATATGTTGTTATTCATTGATCCTATTACATTATCAATCCTTGCGTTTCAGCTTCCACTAATTTGGACGACTATTTCTCATCATTTGCGTCATCTTCTAACACCGTATATGATAATATACCAGTAACGTAACTACTAGTTAGTAGATGATAGTTGATTTATATTACAACACTATTCGCTTACTATGTTTTGTTCAATATAAACAACATCGGAAATTTGACTAACTAGTTAATAACCCAATGGTGGAGATATTACCCCCATAAACCAACCGATCTTTGAAGAAAGATGAAAAAAATAATTGCTTCTATCTGATTAGAAATATTAATGCTTGCTATGAGATATCCAGCTTATTGTTCAACACCCAAAAACATCTCCTTTTTACGTAGATAGATACCATTAACTAACACCAACTGTACCATTTTATTTATGGCCAAGAGAAAATTGTCAG
JUNC00000286c_60_ls078,	chr4	281619	281682	+	63	47	16	GT-AG	GTTTGT	AACTAACT	CAG	GATTCGTTTGTCTGTT	0.344859	GAATAACTAACTTATATTCA	0.372518	CACTTCAGCAAGA	0.343982		tested=M7			2	0	2	GTTTGTCTGTTGGAATTTCACGTTATTTTTATCATCTGAATAACTAACTTATATTCACTTCAG
JUNC00000257c_00_ls077,JUNC00000292c_60_ls078,	chr4	307578	309085	+	1507	1495	12	GT-AG	GTAAGT	TACTAACT	AAG	GTGCGGTAAGTATCGA	0.956714	GAAATACTAACTCCCAATGA	0.723685	CAATGAAGATGAA	0.891024	BDF2				2	1	1	GTAAGTATCGACGATGGACCCCATTTCAGGGATATCTTCCACTACGAACACGAGGGAAACTATAAACTCGCAAGCAGCGGTATCACTAACCTGAATTCTTCTTCCCACGCTCATCAAACTTTGTCTCCCATATCCATCAGCAATGCGTCCACTCCGGAAAGTTTCCCTGAGCACACTTTGGGCTTAGAACAGGAATCAGAGCCGGCTTTGGGAGCAGAAGGGGGAGAGAGAGCACTACCACCACATCAAAGCAAATACCTTTTGAGCTCCATTAAGGCTACTAAACGATTAAAAGATGCTAAACCGTTTTTAAAGCCGGTTGACCCTATTGCTTTAAACATCCCGCATTATTTCAACTTTGTTCAAACCCCAATGGATTTGTCTTTAATTGAAAGGAAGTTGCAGGGTAGCGTTTATAATTCAGTAGAGCAGGTCATATCGGACTTCAAAACAATGGTGGATAATTGTTTAAACTTTAATGGTCCAGAATCTTCGATCTCTTTGATGGCTGAAAAGATTCAATTGTATTTTGAAAGAAAGTTATCTGCAATGCCACCAAGAGTTTTACCCGTTTCTGCTTTGAAGAAGACAAGTAGAAGCCGGAAGAAAAACGAGGATTCGGATTCTCCTCTTGTCATTAGACGTTCAGTTAGTACGACTATTGACAATTTGGGTGAAAGTGGAAATCGAGAAGGCATCAGTGGTGGTAGACCCAAAAGAGCTATCCATCCACCCAAATCAAAGGATTTATTTGATATATATGAAGACTCCAAACCTAAGTCAAAAACTCTACAGAAAAAGTTCAGGACCTGCCTGAAGATACTGAAGATTTTGATGAGTAAAAAAAACTCAGACATAAATTTTCCCTTTTTACAACCTGTTGATCCAATTGCTTTGAATTTACCAAATTATTTTGATATTATCAAGAATCCAATGGATTTGGGTACAATATCAAATAATTTGATGAACTGGAAATACGAAACAATTGACCAATTTGTCAATGATCTCAATCTTGTTTTTAATAACTGTTTCCAATTCAACCCAGAAGGTAACGAAGTCCATTCGATGGGAAAAAAATTGAAAGAGCTTTTCAATTTCCATTGGTTAGAGAACCAAAATGTTTTAAATGAAGTTGAAACGGATTTAGATTTTGAAGAGGATGATTATTCTTCTTCATATTCATCATCAGATGAATATGATGATGAAGACATAAATGAAAATGATATAACTAATCCGGCTATTCAATATTTGGAACAAAAGCTGAAGAAAATGGAGGTTGAATTGCAACAATTAAAAAAGCAAGAGTTGAGTAAATTATCAAATAAAAGAAGGAGAAAGTATCTAGAAAGGACGGTTTTGCGTAGAAAGGTAATGAAACATTCAGTTGACGATTTGAAGAAGTTCATTACTGATAATATCAATGAATTAAGTGATTTGGAAATGGATGGGATGGTTCGTATTATCAAAAGCTCATTGCCTGAGAATGAAATACTAACTCCCAATGAAG
JUNC00000291c_60_ls078,	chr4	307578	309173	+	1595	1495	100	GT-AG	GTAAGT	TACTAACT	CAG	GTGCGGTAAGTATCGA	0.956714	GAAATACTAACTCCCAATGA	0.723685	AATGGCAGTATCA	0.0184724	BDF2				2	0	2	GTAAGTATCGACGATGGACCCCATTTCAGGGATATCTTCCACTACGAACACGAGGGAAACTATAAACTCGCAAGCAGCGGTATCACTAACCTGAATTCTTCTTCCCACGCTCATCAAACTTTGTCTCCCATATCCATCAGCAATGCGTCCACTCCGGAAAGTTTCCCTGAGCACACTTTGGGCTTAGAACAGGAATCAGAGCCGGCTTTGGGAGCAGAAGGGGGAGAGAGAGCACTACCACCACATCAAAGCAAATACCTTTTGAGCTCCATTAAGGCTACTAAACGATTAAAAGATGCTAAACCGTTTTTAAAGCCGGTTGACCCTATTGCTTTAAACATCCCGCATTATTTCAACTTTGTTCAAACCCCAATGGATTTGTCTTTAATTGAAAGGAAGTTGCAGGGTAGCGTTTATAATTCAGTAGAGCAGGTCATATCGGACTTCAAAACAATGGTGGATAATTGTTTAAACTTTAATGGTCCAGAATCTTCGATCTCTTTGATGGCTGAAAAGATTCAATTGTATTTTGAAAGAAAGTTATCTGCAATGCCACCAAGAGTTTTACCCGTTTCTGCTTTGAAGAAGACAAGTAGAAGCCGGAAGAAAAACGAGGATTCGGATTCTCCTCTTGTCATTAGACGTTCAGTTAGTACGACTATTGACAATTTGGGTGAAAGTGGAAATCGAGAAGGCATCAGTGGTGGTAGACCCAAAAGAGCTATCCATCCACCCAAATCAAAGGATTTATTTGATATATATGAAGACTCCAAACCTAAGTCAAAAACTCTACAGAAAAAGTTCAGGACCTGCCTGAAGATACTGAAGATTTTGATGAGTAAAAAAAACTCAGACATAAATTTTCCCTTTTTACAACCTGTTGATCCAATTGCTTTGAATTTACCAAATTATTTTGATATTATCAAGAATCCAATGGATTTGGGTACAATATCAAATAATTTGATGAACTGGAAATACGAAACAATTGACCAATTTGTCAATGATCTCAATCTTGTTTTTAATAACTGTTTCCAATTCAACCCAGAAGGTAACGAAGTCCATTCGATGGGAAAAAAATTGAAAGAGCTTTTCAATTTCCATTGGTTAGAGAACCAAAATGTTTTAAATGAAGTTGAAACGGATTTAGATTTTGAAGAGGATGATTATTCTTCTTCATATTCATCATCAGATGAATATGATGATGAAGACATAAATGAAAATGATATAACTAATCCGGCTATTCAATATTTGGAACAAAAGCTGAAGAAAATGGAGGTTGAATTGCAACAATTAAAAAAGCAAGAGTTGAGTAAATTATCAAATAAAAGAAGGAGAAAGTATCTAGAAAGGACGGTTTTGCGTAGAAAGGTAATGAAACATTCAGTTGACGATTTGAAGAAGTTCATTACTGATAATATCAATGAATTAAGTGATTTGGAAATGGATGGGATGGTTCGTATTATCAAAAGCTCATTGCCTGAGAATGAAATACTAACTCCCAATGAAGATGAAATTGAAATTGATTTGGATATTTTGGATGAAGGGACTATTGCAACAATTTACGAGAGTTTCTTTGAGAAGAAAAACAATGGCAG
JUNC00000282c_00_ls077,JUNC00000319c_60_ls078,	chr4	694799	695352	+	553	533	20	GT-AG	GTATGT	TACTGACA	TAG	TGTTAGTATGTATATT	0.00259287	CGATTACTGACAAACTGTTA	0.14858	AAAATTAGAGCAA	0.0498526	MTQ2	tested=M2			11	1	10	GTATGTATATTTTAGGTATAATGGACGATGAACGGAGACCAAAGAAAGTGAAGAATGTTACCGACCCCTTATGTAAAATGCGACTACACCAAAGTGTACGAGCCTGCCGAGGATAGCTTCCTCTTATTAGATTGTTTAGAGAAAGAACAGGACTTCTTAAAACAAAGATTTAGTTGTCGTTTGACCATTGTTTGTGAGATTGGCTCCGGATCGGGTATCGTTACAACATTTTTGATGCAAAATGGGATAATACCGCAAGAAAACTCTATTCACTTAGCTGTGGATATCAATCCATGGGCGCTCGAAGCAACCTTGGATACGGCAAAGTTGAATTCATGTCAGAACTCTTTCTTGGATGTGATTCAAATGGATTTGAATTCTAGTCTTCGAAATAACCAAGTTGATGTCCTTATATTTAATCCCCCGTATGTACCAGCAGAATGCGTGCCAGATGTTCCAGGGTCAAGGGAGGAAGCAGATCAATGGCTCGATTTAGCATTATTGGGCGGAAAAGATGGAATGGCGATTACTGACAAACTGTTACAAAAATTAG
JUNC00000321c_60_ls078,	chr4	761878	761964	-	86	67	19	GT-AG	GTATAT	TACTAACT	TAG	ACTTAGTATATAGGAA	0	CATCTACTAACTAGTATTTA	0.0495628	GTTACTAGTATAT	0.10653					1	0	1	GTATATAGGAAGATGAGTTATCACCAAATGCTATCTGTTGTAATATAAATCAACTATCATCTACTAACTAGTATTTACGTTACTAG
JUNC00000320c_60_ls078,	chr4	761878	761998	-	120	101	19	GT-AG	GTAAGA	TACTAACT	TAG	CACTAGTAAGATAAAG	0	CATCTACTAACTAGTATTTA	0.0495628	GTTACTAGTATAT	0.10653					1	0	1	GTAAGATAAAGATCTATTATTACTCCAGAACTTAGTATATAGGAAGATGAGTTATCACCAAATGCTATCTGTTGTAATATAAATCAACTATCATCTACTAACTAGTATTTACGTTACTAG
JUNC00000283c_00_ls077,	chr4	806690	807239	-	549	283	266	GT-AG	GTAAGT	GACTAACG	TAG	TTCTAGTAAGTTTAAA	0.12996	GAACGACTAACGGGACCCTT	0.137027	TACAATAGTAACA	0.163654	opposing_CBS2				1	1	0	GTAAGTTTAAACTTGGATTCAGAAATAAAATGTTTGTGTCAGGTTTTAAGCATTTATTGTATTTGGAAAGTTGGGCTGTTATGAATTTTGAGGAAGCATCTGAAACAATTAGGTTCTCGATTGGCGCAACCTCACCGTTGCTTAAAATGGGTGGAACACATGATGCCATGAACTGCCTATGATAAATTTCTTTGTTATTATTATTTGACTTGACAACAATCTTAGAGTCATTATTAAGGAACCTATTCAATTTTTTCTGGTCATTCAAAAGAAGAACGACTAACGGGACCCTTGGCTGACTCGGGAGCTGTGCAATCCTTAGTCCTAGTAAGTACGTCATGGGAGAGTTACCTAGGGAATAAACCCTAGGTATCGAACTTGACATTATCTTATTCTGGGGTTTAGATCCTTTGCGTGACTATAGTAAGAGTTATGTTTTACATGCATCAAAAAAGGTTTAAATCTGGACAGAATATTTTCCTTTTTTTTTTTGTTTATTTTTGTTTTTACTTTATCCTAACAAGAATTGGAGTGTAAATGGTACAATAG
JUNC00000322c_60_ls078,	chr4	938577	938685	+	108	98	10	GT-AG	GTATAT	GACTAACG	CAG	TGGCGGTATATGGAAT	0.76979	TAATGACTAACGAATGTCAG	0.308445	AATGTCAGGTGAC	0.158835	CCC2				1	0	1	GTATATGGAATGACATGTAGTGCCTGTGTGAATACGCTCACTACTCAGTTACGCGCTTTGAAGGGTGTGACAAAATGTTATATTAGTTTAATGACTAACGAATGTCAG
JUNC00000335c_60_ls078,	chr4	1265429	1265514	-	85	75	10	GT-AG	GTATGT	TACTGACA	TAG	CACTGGTATGTCCGCA	0.0922302	TTTGTACTGACACTAGATAG	0.215028	CTAGATAGTTTAC	0.416617	APT2				1	0	1	GTATGTCCGCATCAGCTACGGGCGACCTTATCAAACATGTTGGTGCTCATATTCTGGAATATGATTTTGTACTGACACTAGATAG
JUNC00000341c_60_ls078,	chr4	1338216	1338358	-	142	112	30	GT-AG	GTATGT	GACTAATG	TAG	TATCAGTATGTTCAAT	0.00220704	CGAGGACTAATGTGCGTATT	0.103983	CTGTTTAGGAGAC	0.0267998					2	0	2	GTATGTTCAATTCTTATTTCATTGTCTGATATTGTTCTTATGGTGAAGATGACAAGCTTCGGGGTTACCCCTTCTTCGTGATCTAATTTTGAGAAATAATAACGAGGACTAATGTGCGTATTTTGGTTTAATTACTGTTTAG
JUNC00000347c_60_ls078,	chr5	150292	150456	-	164	147	17	GT-AG	GTAAGG	TACTAACT	AAG	TGTCAGTAAGGATATT	0.0416693	CGTCTACTAACTAATGCTAA	0.0637165	AAAAAAAGATTGA	0.0325276	VAB2				1	0	1	GTAAGGATATTGATGAGGAATGCAATCAGATGCAACTGATTGAACTTCAACTTAAAAAATCTTTAAGAAAAGTGGAACATATCTATAGGAATGTTTCAAAGCAAAGAGCTTCTACTAATTGCATTAACGGAAATGACCGTCTACTAACTAATGCTAAAAAAAAG
JUNC00000365c_60_ls078,	chr5	452618	453018	-	400	391	9	GT-AG	GTAAGT	TACTAATC	CAG	TAACCGTAAGTTGAAA	0.0448467	TACATACTAATCTCATCAGT	0.00467941	CTCATCAGTACTA	0.00701912	YER137C				1	0	1	GTAAGTTGAAAGAACTAGAGAATTTCATTAATTTGTTACTTGGTTTAAATGAAAACACTGGGAGCAATGTGATGAATACCAGTGTTCTTGACGTAATACTACGGAATGGCATAGATATCTTGGAAAAAGATGACCAAAAATATGCCCTGATACCGATTATACCTAAAACAGAAGTGGATGCAATAAATAACGCTCAGGTTGCAACCAGCAAAAGAAGTGGTAAAAAGAAAAAGAACAAGATTAAGTGTTCATTTTGCCATCAGGTTGGTCACACAAGAGCCCGTTGTGATGTGAGATTGACTGTGCTGCCAAAAGAATGATGAGAGAGCCTTTGAAATAGTAAAATAAAATGTACCTTACTAACGTGTTAAAACCACAGTGTACATACTAATCTCATCAG
JUNC00000376c_60_ls078,	chr6	347927	348188	-	261	168	93	GT-AG	GTACTG	TACTAACT	CAG	TAGAGGTACTGCGACA	0.0126969	ATAATACTAACTTTCTTATG	0	TTGACCAGAACTT	0.122657					1	0	1	GTACTGCGACAGCTCACTGATTGTTGGAATAAGTGATTACTACTATACATTTATTCATATAAATTGTTGTAGTTGATGAGTGATTACTCATTTATTCATATAAATTGTTGTAGTTGATGACGAACATTCTTTAACATGATACTAATAATGTTAAGTAAATAATACTAACTTTCTTATGATGATACCAATTAAATTGGAGTAGGGAAATTCTAATAATAGAATTACCTGCATTAGTAAGATAAAGATCTATTAATTGACCAG
JUNC00000377c_60_ls078,	chr6	347986	348188	-	202	168	34	GT-AG	GTACTG	TACTAACT	TAG	TAGAGGTACTGCGACA	0.0126969	ATAATACTAACTTTCTTATG	0	TGGAGTAGGGAAA	0					1	0	1	GTACTGCGACAGCTCACTGATTGTTGGAATAAGTGATTACTACTATACATTTATTCATATAAATTGTTGTAGTTGATGAGTGATTACTCATTTATTCATATAAATTGTTGTAGTTGATGACGAACATTCTTTAACATGATACTAATAATGTTAAGTAAATAATACTAACTTTCTTATGATGATACCAATTAAATTGGAGTAG
JUNC00000378c_60_ls078,	chr6	374832	375037	+	205	192	13	GT-AG	GTATGT	TACTAATA	TAG	TACATGTATGTCAAGG	0.472827	CATATACTAATAGATGTCCC	0.086823	GTCCCTAGTTCCT	0.0415534	PEX4				4	0	4	GTATGTCAAGGATCACGAAAGAATACAGAGTTATACTGAAAACGCTGGCCAGTGATGATCCCATTGTCAACCCCTACCGGGGGATAATCAGATCGCTCAATCCTATTGACGAAACCGATCTGAGCAGGTGGGAGGCCAAAATTTATGGACCGTCGCATACCCCTTATGAAAATTATCAGTTTCATATACTAATAGATGTCCCTAG
JUNC00000329c_00_ls077,JUNC00000383c_60_ls078,	chr6	488569	488838	+	269	253	16	GT-AG	GTATGT	AATTAACA	CAG	TACTGGTATGTTACTT	0.0178777	ATTTAATTAACAGTACGTTA	0.00310124	TATGCCAGATAAT	0.0206749	BEM3	validated protointron=M6	44-16F_D06_042.seq	TTGTACTGCGCTAACAATTCAAGGGTGGTATTCCCACCATGTGTAGTGGGCATATTATCAGTACGCCCAATAGAAATGGTTCTTATCTAGTCCCACTTTGCCTAGTAAGACGATTATTGTTCCTTACTAAACGGCCGCGTTTTTTTTTCCAAGCTCACCGCCGCCATATGTTTTTTGACATTTTCCAAAGTTGCGGTATGTTAA	6	1	5	GTATGTTACTTGAACCATTTCTCTCCACAGCAGGTAGACATATCATCAACATAATCATTTTAATTGACATCCACTTTTGTGTTCGTTTTGTATCTAGAGGATTTGATTCATTTCTTCTTAGTCCCTACCTTCCTACCATTTTCCCTTTTTGAGTTTGTGATTACATCAGGCATATTAAATCCCATATTGTTGCAATACTGGCTGCTGAGAATATCTGTTTTTATATTCTAAGATAAAAGTCATATTTAATTAACAGTACGTTATGCCAG
JUNC00000393c_60_ls078,	chr6	753181	753360	-	179	150	29	GT-AG	GTATGT	TACTAACA	AAG	ATGTGGTATGTTGTAA	0.683279	AATTTACTAACATTTTTTGA	0.0750184	TCAACAAGAAAAA	0.416404	opposing_VIK1				1	0	1	GTATGTTGTAATATTTATTGAAAGATTATGAATCATTCTTATACACCTATGCGAGAAAGAGGCTATACTGTGATTATGCTTAAGTGGGCTTTTTCTTTTTCTTGCAAAGTTGCGTTTGAACTTCTTCTGAGATTGTTAACAATTTACTAACATTTTTTGAGTCATTCAAGTTCAACAAG
JUNC00000394c_60_ls078,	chr6	753190	753360	-	170	150	20	GT-AG	GTATGT	TACTAACA	AAG	ATGTGGTATGTTGTAA	0.683279	AATTTACTAACATTTTTTGA	0.0750184	CATTCAAGTTCAA	0.149864	opposing_VIK1				2	0	2	GTATGTTGTAATATTTATTGAAAGATTATGAATCATTCTTATACACCTATGCGAGAAAGAGGCTATACTGTGATTATGCTTAAGTGGGCTTTTTCTTTTTCTTGCAAAGTTGCGTTTGAACTTCTTCTGAGATTGTTAACAATTTACTAACATTTTTTGAGTCATTCAAG
JUNC00000342c_00_ls077,	chr6	753190	753367	-	177	157	20	GT-AG	GTATGT	TACTAACA	AAG	TATGTGTATGTGGTAT	0.586766	AATTTACTAACATTTTTTGA	0.0750184	CATTCAAGTTCAA	0.149864	opposing_VIK1				1	1	0	GTATGTGGTATGTTGTAATATTTATTGAAAGATTATGAATCATTCTTATACACCTATGCGAGAAAGAGGCTATACTGTGATTATGCTTAAGTGGGCTTTTTCTTTTTCTTGCAAAGTTGCGTTTGAACTTCTTCTGAGATTGTTAACAATTTACTAACATTTTTTGAGTCATTCAAG
JUNC00000350c_00_ls077,JUNC00000402c_60_ls078,	chr7	220420	220562	+	142	132	10	GT-AG	GTATGT	AACTAACT	AAG	CATAAGTATGTCCACG	0.299213	CCACAACTAACTAGAAGAAG	0.124672	AGAAGAAGACCGG	0.279443	ARO2	tested=M5, bad oligos?			8	1	7	GTATGTCCACGTTTGGGAAGCTGTTCCGCGTCACCACATATGGAGAATCGCATTGTAAGTCCGTCGGTTGTATCGTCGATGGTGTTCCTCCAGGAATGTCGTTGACTGAAGATGACATTCAACCACAACTAACTAGAAGAAG
JUNC00000403c_60_ls078,	chr7	220420	220592	+	172	132	40	GT-AG	GTATGT	AACTAACT	TAG	CATAAGTATGTCCACG	0.299213	CCACAACTAACTAGAAGAAG	0.124672	ACTCCTAGAGACG	0.107396	ARO2				2	0	2	GTATGTCCACGTTTGGGAAGCTGTTCCGCGTCACCACATATGGAGAATCGCATTGTAAGTCCGTCGGTTGTATCGTCGATGGTGTTCCTCCAGGAATGTCGTTGACTGAAGATGACATTCAACCACAACTAACTAGAAGAAGACCGGGTCAATCTAAACTATCGACTCCTAG
JUNC00000351c_00_ls077,JUNC00000404c_60_ls078,	chr7	220420	220603	+	183	132	51	GT-AG	GTATGT	AACTAACT	AAG	CATAAGTATGTCCACG	0.299213	CCACAACTAACTAGAAGAAG	0.124672	CGAAAAAGATAGA	0.15869	ARO2				4	2	2	GTATGTCCACGTTTGGGAAGCTGTTCCGCGTCACCACATATGGAGAATCGCATTGTAAGTCCGTCGGTTGTATCGTCGATGGTGTTCCTCCAGGAATGTCGTTGACTGAAGATGACATTCAACCACAACTAACTAGAAGAAGACCGGGTCAATCTAAACTATCGACTCCTAGAGACGAAAAAG
JUNC00000420c_60_ls078,	chr7	430742	430840	+	98	79	19	GT-AG	GTAAGT	CGCTAACA	AAG	GTCTGGTAAGTACACC	0.969415	TTGCCGCTAACACTCCAGTT	0.933084	TGAGAAAGTCCGA	0.905413	RPL30				1	0	1	GTAAGTACACCTTAGGTTACAAATCCACTGTCAAGTCTTTGAGACAAGGTAAGTCTAAGTTGATCATCATTGCCGCTAACACTCCAGTTTTGAGAAAG
JUNC00000421c_60_ls078,	chr7	481926	482460	-	534	523	11	GT-AG	GTATGT	AACTAACG	CAG	TTTGAGTATGTTTTTT	0.240111	ATGCAACTAACGTAGGCACA	0.0139055	AGGCACAGATCTT	0.0322807	COG7				1	0	1	GTATGTTTTTTGACGAGGAATTCGTTCCTCATGCATTTGTTGATATACTTTTGTCAAACGCTTTGAACGAAGACCAAATTCAAACGCAATCTGTATCCTCACTGCTATTAACCAGGCTAGACTTTTACACGAAGAACCTTACGAAGGAATTGGAAAATACTATATGGAATTTGAACAAATTATCTCAAACACTTCCAAGAACCTGGGTATCAACCAAATACCACGAAGAATCAGTAAAGGATGATTTTCCGCTCTATTCGAATGAATTGTTAAGATCGTCTAAGCTTGAATATTACTTGGATACTTTGGCAAGTGCTGTAAGAGCATTAGAAACAGGAATGCAGAATGTGACTGAAAGACTGGGTGAAATAGATCAAGAAAATGATGATAATATCAGTGTTAGACAACAACTACAAAGTTTAATGCTAATCAAAGAAAGAATTGAAAAAGTGATATACTATCTAGAACAAATCAAAACAGTTACAAATATTTCGGCGACGAGTGAAAATGAAAATGCAACTAACGTAGGCACAG
JUNC00000439c_60_ls078,	chr8	184554	184848	+	294	84	210	GT-AG	GTATGT	TACTAATT	TAG	TTTCTGTATGTATCCA	0.0112089	ACAGTACTAATTCACTATCT	0.042375	CTTTATAGTGTTT	0.378748	opposing_YHR049C-A				1	0	1	GTATGTATCCAGCCCCGCTTGGCGCGAAAAATACACCCAGGGAATCTTTACGTTGCTTACAAAGAGCCTTTTTAACAGTACTAATTCACTATCTCGAAGAAAGAATTTAAAAACAGAAGAACTGCCTGAAAAAAAACTGAACTGAGTCTCAACGTCATTTTTCCTGATATTTCCAACAATACAAGTTTGTGCGGACGTTTATCTATACGGACAACCTCTCACAATAGCTTTTCGTTCTGACATTATACTCACGCATCATAATCATCATTAACACCCCATTTTTTTACTTTATAG
JUNC00000381c_00_ls077,JUNC00000441c_60_ls078,	chr8	199262	199420	+	158	124	34	GT-AG	GTATGT	CACTAATA	TAG	TATCGGTATGTGTTTA	0.0313687	AATTCACTAATAGTTTTATT	0.179787	GGATCTAGATTCA	0.184866	opposing_PAN5				3	1	2	GTATGTGTTTATGTATGTACGTAAGCATTTGGCCGAGATCCTATGTCTTCTTAGTCCTTTCTCCAGTCGCCGTTGATGCTTCTGGATCTGTTCAATGCTAGTCTCAAACTAGCCAATTCACTAATAGTTTTATTAACTTTGCAACAGTTTGGATCTAG
JUNC00000440c_60_ls078,	chr8	199274	199409	+	135	112	23	GT-AG	GTATGT	CACTAATA	CAG	TTTATGTATGTACGTA	0.0936878	AATTCACTAATAGTTTTATT	0.179787	TGCAACAGTTTGG	0.228543	opposing_PAN5				2	0	2	GTATGTACGTAAGCATTTGGCCGAGATCCTATGTCTTCTTAGTCCTTTCTCCAGTCGCCGTTGATGCTTCTGGATCTGTTCAATGCTAGTCTCAAACTAGCCAATTCACTAATAGTTTTATTAACTTTGCAACAG
JUNC00000455c_60_ls078,	chr9	17188	17677	+	489	191	298	GT-AG	GTAAGC	GACTGACG	AAG	CTCAGGTAAGCACATC	0.00783233	CTGTGACTGACGGTGAAGAA	0.00967754	CAATCAAGTTGGC	0.0335343	YIL161W				2	0	2	GTAAGCACATCTGGTTTAAGAGACAGTAGATCTTCTACCGGAATCGAGGATAGCGCAGATAAAACTGGAAATAGGAATAGGAATAATGAAAAATATAAAAACAAAAATAGAAACAGAAACAGAAACAGAAACAGGAATAAGGATAAGAAGACAGACAGAAAGGAGGAGAATAAATCTAAACCTGTGACTGACGGTGAAGAAGAAGGACCAAAGGTATTCCAGGCGAAAAGCAGAAGGCAGAAAAACAACAATGAAGCGAATAGAAAGAACAACTCAAAGGAAATAAACGAGGATGAACAAAAACAGACCGCAAAAAGGCAAGATGAAATTAGTCAATGCGTTCACAATTTATCTGACTTCAAACTGTTTAAAAAGGGCAGGCACGTTACCTCATTTGGTTATCGAATCTCTGTTATGACTGACTCTGGCAAATCTACTCACAATGTTTTATTTCATATACCTTTGGATTACCCAAAGGCCCCAATCAAG
JUNC00000456c_60_ls078,	chr9	17188	17691	+	503	191	312	GT-AG	GTAAGC	GACTGACG	AAG	CTCAGGTAAGCACATC	0.00783233	CTGTGACTGACGGTGAAGAA	0.00967754	ATGAGAAGTAACG	0.048752	YIL161W				1	0	1	GTAAGCACATCTGGTTTAAGAGACAGTAGATCTTCTACCGGAATCGAGGATAGCGCAGATAAAACTGGAAATAGGAATAGGAATAATGAAAAATATAAAAACAAAAATAGAAACAGAAACAGAAACAGAAACAGGAATAAGGATAAGAAGACAGACAGAAAGGAGGAGAATAAATCTAAACCTGTGACTGACGGTGAAGAAGAAGGACCAAAGGTATTCCAGGCGAAAAGCAGAAGGCAGAAAAACAACAATGAAGCGAATAGAAAGAACAACTCAAAGGAAATAAACGAGGATGAACAAAAACAGACCGCAAAAAGGCAAGATGAAATTAGTCAATGCGTTCACAATTTATCTGACTTCAAACTGTTTAAAAAGGGCAGGCACGTTACCTCATTTGGTTATCGAATCTCTGTTATGACTGACTCTGGCAAATCTACTCACAATGTTTTATTTCATATACCTTTGGATTACCCAAAGGCCCCAATCAAGTTGGCGATGAGAAG
JUNC00000466c_60_ls078,	chr9	235776	235902	+	126	79	47	GT-AG	GTAAGT	TACTAATA	AAG	ACATCGTAAGTCTTCA	0.902418	AATTTACTAATATTGCCTCA	0.779231	CTCAAAAGCCCTC	0.540702	NEO1	validated protointron=M3	41-10F_A06_048.seq	TTACTTCGCATTGGATAGCTCGTTGGAAACGTATCTATTTCTATCGTATACAGGGGTCGTATCTGGATGTATTTCTCTTTCTATGTGCTGATCACTGAGTTCTATGGGAGATCCAAACTTGGACCAGTTTTTGGTGTTGGTTGCTTTCAGAAATGAGAGGGGATGTGAATCGGAAGAGTGATTTGAAAAATCATCTACTGTTCTCATTTCAAAACTTTCCCTGTCTCCA	4	0	4	GTAAGTCTTCAAACATAGATACCCGTCCTTTGATGTACGACAATCGTCTTTCGCAAGATGATAATTTCAAATTTACTAATATTGCCTCATCGCCACCATCATCCTCAAATAATATTTTCTCAAAAG
JUNC00000467c_60_ls078,	chr9	288889	289315	-	426	405	21	GT-AG	GTACGT	CACTAACT	CAG	AGGTGGTACGTTGACT	0.174044	CAAACACTAACTGATCTTGA	0.278125	TAATGCAGAAACG	0.0938673	HIS6				1	0	1	GTACGTTGACTAGTAAAGAGGAGGACGTTCCAAAAACAAATTTTGTGTCGCAGCATCCTTCTTCGTATTATGCTAAACTTTACAGAGACCGAAATGTTCAAGGATGCCATGTTATTAAGTTAGGGCCCAATAATGACGAGGCTGCACGTGAGGCACTCCAAGAATCACCAAATTTTCTACAAGTGGGCGGAGGAATTAACGACACTAACTGCTTGGAGTGGTTGCAATGGGCCAGTAAAGTAATTGTTACCAGTTGGTTATTTACGAAAGAGGGCCATTTTCAATTAAAGCGATTAGAAACATTGACAGGGCTATGTGGGAAAGACCGCATAGTAGTTGATTTAAGTTGTAGAAAAACACAAGATGGTCGTTGGATTGTGGCAATGAACAAATGGCAAACACTAACTGATCTTGAGCTTAATGCAG
JUNC00000402c_00_ls077,JUNC00000470c_60_ls078,	chr9	411125	411378	+	253	139	114	GT-AG	GTACGT	TATTAACT	TAG	AGAAAGTACGTACCGA	0.509175	TTTTTATTAACTGTGCTTTG	0.235071	ATTCCTAGATGAT	0.336307					3	1	2	GTACGTACCGACTACTTTATTTTTGCAGGCCGGAAATCAAGCGATGAATGACGATCCTCAGGAAGAAACGGATATCTCTCTGTTTTCTATGTTGTGCTTGAAGGGGTCAGTGGCTAATCTTGATGGGATTTTTTATTAACTGTGCTTTGTTGCTGCTGGAGATTTGCACTTGTGTAGCAGAGGTCTTTTTCTTTTGGGTGCTCATTACATAATTCTGCATCTTCTCAATAGAGTAGCTCAATTGCATTCCTAG
JUNC00000473c_60_ls078,	chrUn	230316	230408	+	92	63	29	GT-AG	GTATGT	TACTAACT	CAG	AAAATGTATGTAAGAT	0.0088189	TTAATACTAACTTTTGAAGT	0.215433	CAAATCAGTATTC	0.000944882					8	0	8	GTATGTAAGATTTGAACAATTTTGACAACATTTTGAAAGGATCCATTTTTCCATTAATACTAACTTTTGAAGTTCATTCATTAACAAATCAG
JUNC00000405c_00_ls077,JUNC00000475c_60_ls078,	chrUn	424679	424859	+	180	139	41	GT-AG	GTACGT	TATTAACT	CAG	AGAAAGTACGTACCTA	0.58349	TTTTTATTAACTGTGCTTTG	0.409025	TGTAGCAGAGGTC	0.0835039					10	5	5	GTACGTACCTACTACTTTATTTTTGCAGGCCGGAAATCAAGCGATGAATGACGATCCTCAGGAAGAAACGGATATCTCTCTGTTTTCTATGTTGTGCTTGAAGGGGTCAGTGGCTAATCTTGATGGGATTTTTTATTAACTGTGCTTTGTTGCTGCTGGAGATTTGCACTTGTGTAGCAG
JUNC00000477c_60_ls078,	chrUn	424679	424932	+	253	139	114	GT-AG	GTACGT	TATTAACT	TAG	AGAAAGTACGTACCTA	0.58349	TTTTTATTAACTGTGCTTTG	0.409025	ATTCCTAGATGAT	0.461466					2	0	2	GTACGTACCTACTACTTTATTTTTGCAGGCCGGAAATCAAGCGATGAATGACGATCCTCAGGAAGAAACGGATATCTCTCTGTTTTCTATGTTGTGCTTGAAGGGGTCAGTGGCTAATCTTGATGGGATTTTTTATTAACTGTGCTTTGTTGCTGCTGGAGATTTGCACTTGTGTAGCAGAGGTCTTTTTCTTTTGGGTGCTCATTACATAATTCTGCATCTTCTCAATAGAGTAGCTCAATTGCATTCCTAG
