## Supplemental Table 7 for "Rapidly evolving protointrons in *Saccharomyces* genomes revealed by a hungry spliceosome"

### Sheet: all_split_reads
Intron_name	chrom	start	end	strand	length	5pss_to_bp	bp_to3pss	type	us	bp_seq	ds	expanded 5pss_seq	5pss_conservation	expanded_branch_point	bp conservation	expanded 3pss	3pss conservation	gene	annotated_intron_overlap	total_score	score_bayanus_rapa00_ls079_sacBay2	score_bayanus_rapa60_ls080_sacBay2	intron_sequence
JUNC00000338c_00_ls079,JUNC00000305c_60_ls080,	chr6	27794	28151	-	357	322	35	GT-AG	GTATGT	TACTAACA	TAG	TTCTGGTATGTTCTAG	0.90667	TTGATACTAACAAGCATTAT	0.120045	ATGATTAGAAGTT	0.31266	ACT1	exact_match_ACT1_chrVI_54377_54686	2018	1151	867	GTATGTTCTAGCTCTTCCACCGCTTTACTACTCTAGCAAGAAGGATTGTGTCGTTCCAATGGCTCGAGAGCTCGTCTCCTTTTTTTTTTCGTTTTCCCATTTCTTCATGGCCTTTTTGTTTTGGCTGATCGATCTATTATTATTACCACGTATATTATTGGAATAAATAGGGGCTTGATATTTGGAAAAAAAAAAAAAAAAAAAAATTAAAAAAAAAAAGAAAAATGAAAAAACAGACGAGTTTCGTGTGGAGTGATTTTTCAAATCACTCGCGTGTATGCGTATTCTTCTTTGCTGCTACTTTTATACATTTTGATACTAACAAGCATTATTTTTTTCTCCCTTTTTTATGATTAG
JUNC00000327c_00_ls079,JUNC00000296c_60_ls080,	chr5	322923	322990	-	67	51	16	GT-AG	GTATGT	TACTAACA	CAG	AAAATGTATGTAGCCG	0.522409	ACTATACTAACACCGTTTGC	0.104822	GCAAGCAGACGTC	0.164281	AIM11	exact_match_AIM11_chrV_348201_348276	48	30	18	GTATGTAGCCGGCCCTTTTTGTAGCCAGAAGCAATAATCAAACTATACTAACACCGTTTGCAAGCAG
JUNC00000052c_00_ls079,JUNC00000042c_60_ls080,	chr11	141136	141523	+	387	331	56	GT-AG	GTATGT	TACTAACC	CAG	CTAAAGTATGTTTACA	0.709947	GTTTTACTAACCAACTTTTT	0.0769873	ATGACCAGCAACA	0.614466	APE2	exact_match_APE2_chrXI_155271_155654	15	11	4	GTATGTTTACACAAACGTTTGACAAAGACACAAGAAAAGAAAATACGCCTTATACAAAGCAATCGACTGTTTTGAAGATGAAACTGCTAGAACATCTCAGCAAATTACTGATATCGTTTACTATCCTTCAACTAGTGCTTACAAAGTGAGTACACCCATCATTGTTACCCTCATGTTCTTATCTTTTGCAGGAGAGAAAAGGGATTAAGCCACCTGGTTGATTTTGACACAGTCCTGGTTATAATGGCTTAGGTAATATTTTAATTGAATTACGATATCATCTTTTCTTTTTCGTTTGCTTGCTCTCTGACCACTCTTTAAGTTTTACTAACCAACTTTTTTTACCTATTGTACCCTAAAGTACAAAGAACGTTCTAATATGACCAG
JUNC00000073c_00_ls079,JUNC00000058c_60_ls080,	chr12	79107	79183	-	76	53	23	GT-AG	GTATGT	TACTAACA	TAG	AATATGTATGTACATT	0.243782	CCGTTACTAACAGAAATCTA	0.0766498	CCAAATAGTCAAT	0.244516	APS3	exact_match_APS3_chrX_396493_396570	69	36	33	GTATGTACATTGTCTTAAGTTTCTTTTTTATAGCCAAGTATACCCGTTACTAACAGAAATCTACTATACCAAATAG
JUNC00000282c_00_ls079,JUNC00000255c_60_ls080,	chr4	389843	389966	+	123	109	14	GT-AG	GTATGT	TACTAACT	TAG	AATTGGTATGTTGTTA	0.751706	TTAATACTAACTATCTTTTT	0.403963	TTTTATAGTCCTT	0.451141	ARP2	exact_match_ARP2_chrIV_399361_399484	326	197	129	GTATGTTGTTAATAAGAATCTCATTTTCGGAGGCAATTGAGCATGCTATCTCCTATAGCTTGGCTTCTTTTTGCATTTAGTTCATTTACCCCTATATCATTAATACTAACTATCTTTTTATAG
JUNC00000095c_00_ls079,JUNC00000078c_60_ls080,	chr13	328238	328324	+	86	67	19	GT-AG	GTATGT	TACTAACA	CAG	TTTTGGTATGTGACTA	0.423786	TTTATACTAACAACATTTTT	0.348834	TTTAACAGATAAT	0.348664	ARP9	exact_match_ARP9_chrXIII_337817_337903	125	54	71	GTATGTGACTAGTCTCGTAATGACTTTTTCAATTCACGTTTGTTTTCTTCCCGCCTTTTTATACTAACAACATTTTTTTTTAACAG
JUNC00000099c_00_ls079,JUNC00000081c_60_ls080,	chr13	480940	481216	-	276	258	18	GT-AG	GTATGT	TACTAACA	CAG	TTAAGGTATGTGATAT	0.538898	TTATTACTAACAACAATCAT	0.211042	AACTACAGGCTTG	0.610988	ASC1	exact_match_ASC1_chrXIII_499878_500151	1356	634	722	GTATGTGATATTTTTTTTTCTATTTTTTTCCGTGGTAAATTGAGATAACAAAATCAGTGAAGAGAAAAGGATTGTGAATTTGAGTCGAATATTCAAATGATGTAATAACATATTTGCTACTTCAGACGGAACTTCGCGTTTCGAATGAGACATACTAATTATCACCAAGATCTCTGATGAATAGCTTAACTACACAATACTTTTTTTCATTTGAAAAGTTGAAATTTACAGTGTTTTAACCAAAGTATTTATTACTAACAACAATCATAACTACAG
JUNC00000336c_00_ls079,JUNC00000304c_60_ls080,	chr5	485550	485628	+	78	56	22	GT-AG	GTATGT	TACTAACA	TAG	GATACGTATGTGCTTA	0.443899	TTTGTACTAACATAAAGTTT	0.146551	TTTAATAGAAATT	0.112134		exact_match_BCK2_chrV_517851_517929	13	8	5	GTATGTGCTTAGCTAGGCGGTAGACTATATTTATTGAAACTAACATTTTGTACTAACATAAAGTTTGTCTTTTAATAG
JUNC00000423c_00_ls079,JUNC00000388c_60_ls080,	chr9	335194	335325	-	131	111	20	GT-AG	GTATGA	TACTAACT	TAG	TCAAGGTATGAAAAGA	0.508096	GGTTTACTAACTATAATGAG	0.165433	TTATATAGATTTA	0.34322	BET1	exact_match_BET1_chrIX_348363_348494	12	3	9	GTATGAAAAGATTTCGGGCTATTCTATACTTGAGTAGGCCTTTTTCCAACATTTTCAGCAGCGTTTCGACACCGGGGAATGGGCAATTCATAATCGAATCGGGTTTACTAACTATAATGAGGATTATATAG
JUNC00000072c_00_ls079,JUNC00000057c_60_ls080,	chr12	70232	70323	-	91	87	4	GT-AG	GTATGT	CACTAAGT	TAG	AAATGGTATGTGAACC	0.203106	GCCACACTAAGTAGCATGGC	0.15948	CTAAGTAGCATGG	0.075153		exact_match_BET4_chrX_387348_387435	59	27	32	GTATGTGAACCTTGAAATCTGGTTACTGCGTATTTTATGAATCCTTTTTTACTGACTGCTGGCATACGTTTGTATTTGCCACACTAAGTAG
JUNC00000156c_00_ls079,JUNC00000137c_60_ls080,	chr15	518077	518161	-	84	49	35	GT-AG	GTATGT	TACTAACT	TAG	AAACTGTATGTAGAGC	0.444871	CTCTTACTAACTGAGATGTG	0.293036	TTGGATAGAACGC	0.34353		exact_match_BIG1_chrVIII_315771_315858	203	118	85	GTATGTAGAGCAAGAAATGTTTGTTCGGTGATTTTCGTTCTCTTACTAACTGAGATGTGCACTTGTCTTTGTATTTTTGGATAG
JUNC00000221c_00_ls079,JUNC00000195c_60_ls080,	chr2	446918	447665	+	747	659	88	GT-AG	GTATGT	TACTAACT	CAG	AAACCGTATGTATCTT	0.45344	TGATTACTAACTCTTTGAAT	0.327498	CAAAACAGAAGAT	0.246007		exact_match_BMH2_chrIV_652780_653523	448	231	217	GTATGTATCTTTATTCGCTTATTTGTTTTTATTGATAGCTTCTTCCATTCGATCTTATACACCATCACCTTCTCTGATTTTGATCACTCCCAGACCAATAACGCCATGCCATGAACGTGTTTTGTTTACCTTCACTCGCCATCAAACCACGTGAAATGTTATAGTGCTTCCTCTCCTTCCTTGGATTCTACCTTCTGTTTCTAACTTCAATTGGTGTAAATGCACTTTTATTTTTTCTACTACAAGAATTGGAGACGTTCAAGATTTGCGTATTCGATGTTGAGCTCGAATTCATTTGATTTTCAGGCTCGAAAATATAATAATCAACATATTTCATTTTCTACTTAATAAACACTATTGAACACGCGGTCGAATACGAAGATCAAAAAGGAGAATCACAGGAATATTTGCAGGAGTTTGGCTTTCTGACTTTACTTTTCGAAGTAACAGTGGATAATTCGGTGTTTATTCGAAATACGTCAAGATTACGTCACCCGGTTTGGTTGAAAACTTGCAAAATATCTGGAAAAAACCGGCCGAAAGGGGCAAATCTGATTTCAGGGCATACGGTAATTTCTATTATTTGCATAACGGAAGATTTGAAACTATATTAAGCTATCGTAAACTTTTTATTCATTCATCGTCTAATTGATTACTAACTCTTTGAATACATTTTCACTCTTGATATTGATCTTATTTTTCTAGATTGATTAAGGGGGGAAAGCAAAAAATCAAAAATCAAAACAG
JUNC00000022c_00_ls079,JUNC00000015c_60_ls080,	chr10	288038	288128	-	90	59	31	GT-AG	GTATGT	TACTAACA	TAG	GAATGGTATGTTGTGA	0.58342	GACTTACTAACACCGGTGTT	0.179133	ATAAATAGAACGC	0.595883	BOS1	exact_match_BOS1_chrXII_286467_286556	63	26	37	GTATGTTGTGATCGATGGATGCCATTCGGTTTTTTGCCTCGCGAAATAAGACTTACTAACACCGGTGTTGTTATTTACATTAATAAATAG
JUNC00000089c_00_ls079,JUNC00000070c_60_ls080,	chr13	196091	196190	+	99	65	34	GT-AG	GTATGT	TACTAACT	CAG	GAAAAGTATGTTCAAA	0.414832	ATTATACTAACTTTTTCTTC	0.126607	ATTCACAGGTTTA	0.0551879	CGI121	exact_match_CGI121_chrXIII_206097_206203	39	18	21	GTATGTTCAAAAGTAATACATTGTGACCACGCCACACGCCACACGCCACTTACACATTATACTAACTTTTTCTTCATTTCTCCACTTTTTTATTCACAG
JUNC00000165c_00_ls079,JUNC00000146c_60_ls080,	chr16	105141	105219	-	78	47	31	GT-AG	GTATGA	TACTAACT	TAG	AAAAGGTATGATAAAA	0.24324	CCCCTACTAACTCTTCGGCA	0.0205497	TTAAGTAGATCTT	0.0561282		exact_match_CIN2_chrXVI_96153_96233	13	8	5	GTATGATAAAATTTATTACACTGTCTTCATTGTACCCCCCCTACTAACTCTTCGGCATTCTGCAAATTTTTTAAGTAG
JUNC00000205c_00_ls079,JUNC00000183c_60_ls080,	chr2	107721	107809	-	88	56	32	GT-AG	GTATGT	TACTAACA	TAG	CCATTGTATGTAGTGA	0.345578	TTTCTACTAACATTGTTTCT	0.116144	ATGTTTAGCCTGT	0.437969	CMC2	exact_match_CMC2_chrII_110420_110505	132	95	37	GTATGTAGTGAGGTTTTGTTTGCTATTCGGATTTTTTAGGTGAATTTTTCTACTAACATTGTTTCTTTCTCCCTTTTTATATGTTTAG
JUNC00000109c_00_ls079,JUNC00000090c_60_ls080,	chr13	633043	633134	-	91	57	34	GT-AG	GTTCGT	TACTAACG	TAG	TCAAGGTTCGTAGCAT	0.245803	CATCTACTAACGGCTGCTTT	0.0554327	TTTGTTAGATTGT	0.387256	YMR194C-B	exact_match_CMC4_chrXIII_652775_652847	20	15	5	GTTCGTAGCATTAGATTTATGTAAAACAACGTTTAGGCTGTTGCTTTCATCTACTAACGGCTGCTTTTTTTTTTTTTTTTTTTTTTGTTAG
JUNC00000049c_00_ls079,JUNC00000039c_60_ls080,	chr11	67985	68058	+	73	53	20	GT-AG	GTATGT	TACTAACA	CAG	AAATTGTATGTATTTT	0.550012	GGTTTACTAACATGTGAGTT	0.135242	TTGTTCAGTCGAT	0.390498	CNB1	exact_match_CNB1_chrXI_82998_83074	264	133	131	GTATGTATTTTTGAAGTCCAACAGAGAGAGAGAAAGGGGAACTGGTTTACTAACATGTGAGTTTTTTGTTCAG
JUNC00000007c_00_ls079,JUNC00000006c_60_ls080,	chr10	43651	43841	-	190	49	141	GT-AG	GTATGC	TACTAACT	TAG	TCTGGGTATGCTACCT	0.678122	CAATTACTAACTAATTGACC	0.711406	CTGTATAGTGTTG	0.764578		exact_match_COF1_chrXII_40221_40400	641	327	314	GTATGCTACCTTTTTATCCCACAGCATTATGAAAACTGCCAATTACTAACTAATTGACCTGCTCGCGTTTCTTCTCGCTGTCTTACGCACTTTCTGTTCTCCCTTTTTATCATGGAACCGTGAAAGGAATGTAGGGAGGAAGAAAGTTATAAGAAGGCTGGAAGGCAGCGACTGCATACCTTCTGTATAG
JUNC00000368c_00_ls079,JUNC00000330c_60_ls080,	chr7	145689	146041	-	352	303	49	GT-AG	GTATGT	TACTAACA	TAG	TAAATGTATGTTGAAG	0.450299	ACTGTACTAACATATTTATA	0.0590926	ATAATTAGAAAAT	0.0897469		exact_match_COX4_chrVII_150183_150525	126	69	57	GTATGTTGAAGTTACTTCTCGAAGACTGTATGAGATGAGAGGGGAAATCGTAATGAAAGAAATGAGTTCTTATTCGAATATAATACAAAGGAGCCAGTGAACAGCCGAATCAGAGTTCGAATTAGATAAAAGACTCTAGCCACAAGTCTAGAAGGCTACTACCTACCTTCTACCGATTAAAGTAGAAAAAAATGCGTATATCCCGGAGATCTATTATATCATACATGTGCAAACACCAACATTGTCTCCCCAACCATTCTCTGATCATTATACAAGTCTCCCCATCAAGAAGCACTGTACTAACATATTTATACATTGTCCTTCCCATTTTTGGTGCCGTAGAAATAATTAG
JUNC00000128c_00_ls079,JUNC00000109c_60_ls080,	chr14	377144	377238	-	94	60	34	GT-AG	GTATGT	TACTAACC	CAG	TATAAGTATGTTAATT	0.465108	TAAATACTAACCATTCTAAC	0.304693	GCTCTCAGATATC	0.215404	CPT1	exact_match_CPT1_chrXIV_380689_380781	175	69	106	GTATGTTAATTATTCTAAAACACCCTAATTTTCAGCGAAAATAAGAGGAATAAATACTAACCATTCTAACATGAAATTACTTGATTGCTCTCAG
JUNC00000129c_00_ls079,JUNC00000110c_60_ls080,	chr14	411691	412741	+	1050	1002	48	GT-AG	GTATGT	TACTAACA	CAG	TATTGGTATGTTAAAA	0.759673	AAATTACTAACAAGAAACTT	0.199241	TATTACAGATGTC	0.590593	DBP2	exact_match_DBP2_chrXIV_414911_415913	197	9	188	GTATGTTAAAATTTTATTTTTTTTGATTTTTATTTTTATTCCCTAAACGCAAAGCAACCCAATCCCTAATGATTTTGCTTCTAACGACATTAACGATTTTATGAAAAAATTATTACGATAACAACACAAAGGATTACCATAAGATAGGACTTACGTGTGACTTTTTTATTTTTTTTTCTTTTTTCTTTTTCTTTTTTTTTTTTCTGGCTTTTTTGATCTTTTCGAGTCTCGTACTATTCAAGTATAATTCTCGTTAAGAAATTTCGGAAATTTAATTTTAATTCGAATAACTTCTAATGCATCACTACAGAAAACTAATATTGGGAGGATGAGAAAAATTGGCTTTAACTAGTCATTTTGAGAGACGGGAAATTATAAACTGGGAGAAGTATATGTGTGTTTAATTTTTTGCACTTGATATAGAAAAAATTCGCTTTTCAATATCNNNNNNNNNNNNNNNNNNNNNNNNNNNNNNNNNNNNNNNNNNNNNNNNNNNNNNNNNNNNNNNNNNNNNNNNNNNNNNNNNNNNNNNNNNNNNNNNNNNNNNNNNNNNNNNNNNNNNNNNNNNNNNNNNNNNNNNNNNNNNNNNNNNNNNNNNNNNNNNNNNNNNNNNNNNNNNNNNNNNNNNNNNNNNNNNNNNNNNNNNNNNNNNNNNNNNNNNNNNNNNATTATTCACTTTTTGTGTAGTTTATGCATTTTGTAGTTATATTGGAATGCTGTCATGATTCCAAGCTCGAATTACCAAGAACTGTTGAAGAAAATTCAAGAATATCTCAGTTGACAATTGTAATTTTCTTTTATTTTCTTCAACATTACTTTTTTCATTCGATCGAAGAATCTGGAGTATTGAGATTTAAATATTTCGAATTCTTTAATAAAAATATAATTTCTGATGGTCTTCAAAGAAAAAGGGGAATTCGGCCCATTGATGTGATGTGTCTACGCGTGGAATAGGAATATAAAGATATGATCCAGCAACAAAACAACGAACGAAATTACTAACAAGAAACTTTGTAAACTTTTGTTTACATCTCACTTTTTTTATTACAG
JUNC00000025c_00_ls079,JUNC00000017c_60_ls080,	chr10	407072	407165	+	93	58	35	GT-AG	GTATGT	CACTAACA	TAG	ACATGGTATGTAATTC	0.316354	AAGGCACTAACACTGCAATG	0.129788	TATTATAGAGTAG	0.468175		exact_match_DCN1_chrXII_398532_398626	33	18	15	GTATGTAATTCGGATTATGTTTTTATTTTCCCAACTATCACGACGTTCAAGGCACTAACACTGCAATGGCAAGAAGGATATGCATTATTATAG
JUNC00000063c_00_ls079,JUNC00000049c_60_ls080,	chr11	422043	422116	+	73	53	20	GT-AG	GTATGT	TACTAACA	TAG	AAAAAGTATGTAGCTA	0.554057	ATCATACTAACATTGGTTAT	0.248477	TATTGTAGAATCA	0.353237	DID4	exact_match_DID4_chrXI_437837_437905	378	171	207	GTATGTAGCTATTCTATTATTATTCTAATTGGTTATTTTTGTAATCATACTAACATTGGTTATTATATTGTAG
JUNC00000259c_00_ls079,JUNC00000234c_60_ls080,	chr4	53615	53697	+	82	52	30	GT-AG	GTACGT	TACTAACT	CAG	TCAAGGTACGTTTCTA	0.0641135	GTTATACTAACTACCTATTA	0.181829	CATAACAGTATCA	0.121742	DTD1	exact_match_DTD1_chrIV_65306_65377	187	72	115	GTACGTTTCTACTTTATTGTCAGTTCTGATAGTGTTGTAAATGTTATACTAACTACCTATTACATATTAATTTACATAACAG
JUNC00000232c_00_ls079,JUNC00000205c_60_ls080,	chr2	1072347	1072416	-	69	55	14	GT-AG	GTATGT	TACTAACA	TAG	ACATAGTATGTAGACG	0.354331	TATTTACTAACAAGCAGAAA	0.265805	GAAATTAGACTGA	0.0784606		exact_match_DYN2_chrIV_1319617_1319697	380	183	197	GTATGTAGACGTGCTAAGGTGTACGTGTGTGTGTGTGTGTGTATATATTTACTAACAAGCAGAAATTAG
JUNC00000233c_00_ls079,JUNC00000206c_60_ls080,	chr2	1072439	1072536	-	97	60	37	GT-AG	GTATGT	TACTAACT	CAG	TACGCGTATGTCAGTT	0.508986	TTTTTACTAACTCGGGGGAA	0.349269	GATTGCAGCTATT	0.46721		exact_match_DYN2_chrIV_1319720_1319816	467	252	215	GTATGTCAGTTAATTTTCAGTTACATCCTTTGACTTTTTACTTAGTCCATTTTTTACTAACTCGGGGGAAAGGAAGGCTTTCTTCCATAGATTGCAG
JUNC00000288c_00_ls079,JUNC00000262c_60_ls080,	chr4	560173	560506	+	333	304	29	GT-AG	GTATGT	TACTAACA	CAG	AGCTGGTATGTACATT	0.498682	GGATTACTAACAATTTTTTT	0.0780281	TTTAACAGCCTCC	0.0362666	ECM33	exact_match_ECM33_chrII_393180_393510	276	137	139	GTATGTACATTTTTACTCCTTTTTTTTCTTCTTTATTTGCCACCTTTCCTTTTACCCCACTGGGTTTGTTCTGATCATGAGGTTTCCTTTCTTTCCTTTTTTGTTGTATGGTTTTTTTTTTTTTCACCTCGCCGCGTTTCATCGAGACTCGAAAAAAAGACCCTTCCAAATTAGGAAATGTTGGTAGAGATCTCGTGAAAAAAGTATACATGCTTGGAAAAAGGCTTGCTTTTTTGCTTGGAGTAATAGGACACGCAAATAAAGAACTACAACGACAATTTTATCGGTTGATCTGGATTACTAACAATTTTTTTTTCAAATGTTGTTTAACAG
JUNC00000064c_00_ls079,JUNC00000050c_60_ls080,	chr11	432166	432283	-	117	93	24	GT-AG	GTATGT	TACTAACA	CAG	TCAAAGTATGTTCTAA	0.363789	CAGCTACTAACATACATATC	0.124055	CTACTCAGGCTAC	0.00161811	ECM9	exact_match_ECM9_chrXI_447706_447810	20	9	11	GTATGTTCTAACAATAGATTTTCCGGAATTTCAACTGATAATTCTCTCAGTTTACACAATGCAGCTTTTTACTTTATCCTTTTCAGCTACTAACATACATATCCATTTTCTACTCAG
JUNC00000004c_00_ls079,JUNC00000003c_60_ls080,	chr1	119300	119649	+	349	318	31	GT-AG	GTATGT	TACTAACA	TAG	GAAGGGTATGTTCCGA	0.939913	TTCATACTAACAAGCAAAAA	0.56138	TGAAATAGTACTG	0.466462	EFB1	exact_match_EFB1_chrI_142253_142619	1042	340	702	GTATGTTCCGATTTAGCTTTATTTTATAGATTGTTGCTTTTCTCTTTATTTTTCTTTTCCGTATGATTTCATGCGAAGGAAAGATAACTGGTAATGATTACGTTTCCCGCTTATGTGAATGATGAATTTAATTCTTTGGTCCGTGTTTATGATGGGAAGTAAGACCCCCGATATGAGTGACAAAAGAGATGTGGTTGACTATCACAGTATCTGACGATAGCACAAAGCAACGTAACATTAGTGGTTATTTGTTTTCCTTCCTCTAGAGAAAGCATTATCTTTTTTTCTTTTTTTTTTGTAAGGAACCATTCATACTAACAAGCAAAAACTTTTTGTTTTATTGAAATAG
JUNC00000157c_00_ls079,JUNC00000138c_60_ls080,	chr15	557228	557322	+	94	61	33	GT-AG	GTATGT	TACTAACC	CAG	TACAAGTATGTGAATA	0.43101	AGTATACTAACCTTCAACAA	0.586492	CATAACAGGTACC	0.0650309	EPT1	exact_match_EPT1_chrVIII_354864_354955	78	36	42	GTATGTGAATATAGCGTTTTTTGCCTTAAATTGGGGGAACCGAAATCTCTAAGTATACTAACCTTCAACAATTTTTTATTTTCTTTCATAACAG
JUNC00000208c_00_ls079,JUNC00000186c_60_ls080,	chr2	142708	142808	-	100	64	36	GT-AG	GTATGT	TACTAACA	CAG	CCTAGGTATGTGACCA	0.166062	ATCTTACTAACAGAGAAAAG	0.789112	TGATACAGGTGAT	0.550917	ERD2	exact_match_ERD2_chrII_142749_142846	232	105	127	GTATGTGACCACAGAGAGTATTATGAGGTTTCTAGGCCTTTTGTAATGAATTCGATCTTACTAACAGAGAAAAGGGCTTTTTTTCCAACCATTGATACAG
JUNC00000387c_00_ls079,JUNC00000354c_60_ls080,	chr7	528716	528796	+	80	66	14	GT-AG	GTATGT	TATTAACC	TAG	AAACCGTATGTTAGAC	0.421031	ATTATATTAACCAACCCTTT	0.103228	CTTTATAGTTGCC	0.447685	ERV1	exact_match_ERV1_chrVII_543638_543721	246	118	128	GTATGTTAGACCATTTTAGAACGAGTCAGGATCCACTGATTTATTCCGTAAGCGACATTATATTAACCAACCCTTTATAG
JUNC00000086c_00_ls079,JUNC00000068c_60_ls080,	chr13	142620	142717	-	97	72	25	GT-AG	GTATGT	CACTAACA	CAG	GTTTCGTATGTTTATA	0.505783	TTTTCACTAACAGTTATGGA	0.133305	CCTTACAGCCAAA	0.064315	ERV41	exact_match_ERV41_chrXIII_140090_140183	76	37	39	GTATGTTTATAGTTTTTCTGAAGTAGGTTGCTTCACTTCTTTTCTTTTCTATTTGTTTTGCTTTTTCACTAACAGTTATGGATATCCAACCTTACAG
JUNC00000293c_00_ls079,JUNC00000268c_60_ls080,	chr4	612777	612891	-	114	82	32	GT-AG	GTATGT	TATTAACA	TAG	GTAAAGTATGTATTAT	0.852411	ACATTATTAACAGTATTTTG	0.230504	GTTTGTAGTACCT	0.053752	YBR101C	exact_match_FES1_chrII_443705_443833	25	2	23	GTATGTATTATGATGATTTTCATAGAAACAAAACAATATTACATTCCCATACTTCTTCAAAATGTTGAATAAACATTATTAACAGTATTTTGTCTTTTTTTTACTTGTTTGTAG
JUNC00000315c_00_ls079,JUNC00000286c_60_ls080,	chr5	123931	124026	+	95	68	27	GT-AG	GTATGC	TACTAACA	TAG	TAATGGTATGCAAAAT	0.163027	ATTTTACTAACAAGAACTCA	0.193026	CAATATAGTATTC	0.108029	GIM4	exact_match_GIM4_chrV_148194_148282	237	84	153	GTATGCAAAATAAGAGACACTCTCAATTGAACGCTCTGTGTTAGCATCAATCAGTTACATTTTACTAACAAGAACTCATTCCTTTTTCAATATAG
JUNC00000081c_00_ls079,JUNC00000065c_60_ls080,	chr13	83415	83489	+	74	54	20	GT-AG	GTATGT	TACTAACC	TAG	AAAGAGTATGTAAACA	0.476337	ATTTTACTAACCATCCGTGT	0.0533543	GCAAATAGTTGAT	0.0930236	GIM5	exact_match_GIM5_chrXIII_82290_82373	37	17	20	GTATGTAAACATTTCTACCGCCTCATTGGTGTCACCACGAAAATATTTTACTAACCATCCGTGTCTGCAAATAG
JUNC00000333c_00_ls079,JUNC00000302c_60_ls080,	chr5	408018	408557	+	539	501	38	GT-AG	GTATGT	TACTAACT	TAG	TCAAAGTATGTTAATA	0.744267	TTTTTACTAACTTTATTTTC	0.151074	CATTTTAGATATG	0.857306	GLC7	exact_match_GLC7_chrV_432671_433196	157	80	77	GTATGTTAATATTGAACTATGCAATCAGAACCAGAGACAAGCAGGGTTTGTAAGAGCTTAATTTTTTAAGTCTTCTCCTCCTGTGCCAGTTCCAAGACAGTTTTAAGGATTATCGCAGTCGAATTGAAATAATGACCAAGTTTTACCACTATTACGCTACCCATTTGCCGATATAGCCAAGGGGATGGGCGTGTTTTACGCTTGTTCTTCTGGATTACAGGCGTGTCTCAACCGAGATTTCCTTATATTTTGTATCATCCGGCCGGCGCCTCCCATAATAAAAAAAAAAATCCCCCTTGCTCACTAAAAAAGAAGACATTTTTTTCGTTATGAAGAAAACAGAATCTTTTTTGGGCCCGAGACAGAAAAGGGCGGACAAAAGCCGAGAAATGTGGATCTGCAAGAGGCATAACGCAGAAACAGAGTGCAATTGACACCCGCGATTATTGTCTTGGAAGTCTACGGAATGAGTCCAGAATTAGCAGCGATCTTTTTTACTAACTTTATTTTCTTTATTTTCTTTTTTTCTTTCATTTTAG
JUNC00000115c_00_ls079,JUNC00000099c_60_ls080,	chr13	836684	836766	+	82	65	17	GT-AG	GTATGT	CACTAACT	TAG	TCAAAGTATGTTTTTT	0.666912	TTATCACTAACTATTCACTT	0.0485857	TTTCATAGAATTC	0.521571	GOT1	exact_match_GOT1_chrXIII_854816_854898	111	47	64	GTATGTTTTTTTATGTTCCGAATGCACATTGCTTTTCCTAACAAACCTGGTTCCTTTATCACTAACTATTCACTTTTCATAG
JUNC00000137c_00_ls079,JUNC00000117c_60_ls080,	chr14	547798	547877	-	79	65	14	GT-AG	GTATGT	TACTAACA	CAG	TTCCAGTATGTATTTA	0.591732	CAAATACTAACACACGGCAT	0.214151	GCATGCAGTCAAA	0.128209	GPI15	exact_match_GPI15_chrXIV_557610_557684	66	28	38	GTATGTATTTATTGAAGCCGGGATGGGATCTTCTTTTTATTTTTCGTTTTAACTACAAATACTAACACACGGCATGCAG
JUNC00000273c_00_ls079,JUNC00000243c_60_ls080,	chr4	228038	228138	-	100	78	22	GT-AG	GTATGT	TACTAACT	CAG	TAAAGGTATGTCACAT	0.195378	AAAATACTAACTATCGGCCG	0.0942955	TTTTACAGGTGAA	0.207193	HNT1	exact_match_HNT1_chrIV_239398_239509	251	129	122	GTATGTCACATTGGAAGCGTTGCTTGCGCCACGTGGTAACAACCAAAGTATATACATACATATAAAGCAAAATACTAACTATCGGCCGGCTCTTTTACAG
JUNC00000225c_00_ls079,JUNC00000199c_60_ls080,	chr2	838143	838229	-	86	50	36	GT-AG	GTATGC	TACTAACC	TAG	TCTACGTATGCATGCT	0.315757	GAGATACTAACCGTCCAGGA	0.179723	CTATCTAGAAATC	0.0886333	HNT2	exact_match_HNT2_chrIV_1073312_1073401	202	110	92	GTATGCATGCTCGTGTATTTAAGTACCATTTCTTACCATTGAGATACTAACCGTCCAGGAATTCCATACCACTCACCTCTATCTAG
JUNC00000345c_60_ls080,	chr7	426921	426990	+	69	53	16	GT-AG	GTATGT	TACTAACA	CAG	TTTTGGTATGTACTTG	0.0329041	AGTATACTAACAAAAGCTTT	0.116625	TTTCACAGGAAGA	0.171699	YGL033W	exact_match_HOP2_chrVII_436312_436374	3	0	3	GTATGTACTTGGAATGATTTTTTTTTCCATTGTTTACTTGCGAAGTATACTAACAAAAGCTTTTCACAG
JUNC00000305c_00_ls079,JUNC00000279c_60_ls080,	chr4	823607	823690	+	83	65	18	GT-AG	GTATGT	AACTAACA	TAG	AAAAGGTATGTTCATG	0.246586	ATTTAACTAACAGCTAATTT	0.0301177	TTTCTTAGTGATA	0.00716198	HPC2	exact_match_HPC2_chrII_653368_653452	14	8	6	GTATGTTCATGCTTCTTTCCCCACATGTCGCCCTTCTTTTTTTTTGTTCCAGAACATTTAACTAACAGCTAATTTTTTCTTAG
JUNC00000138c_00_ls079,JUNC00000118c_60_ls080,	chr14	602930	603309	+	379	360	19	GT-AG	GTATGT	TACTAATA	TAG	AAAACGTATGTTTGAT	0.855265	CTTTTACTAATATGATTCAT	0.357866	TGTTGTAGAATAA	0.8827	HRB1	exact_match_HRB1_chrXIV_622944_623286	411	206	205	GTATGTTTGATTGATGCGATAACGAGGTGTTGAGGAGTTTGATAAGGGAGGCTTCATGAAGTCATTAGGGATTGAAAAGGATTAAGTGAAAGATGAGTCAGGGTTACATTTCATTGCCGGTAAACTTACTTGATGTGATTCCGTGAGTAAAACGTGTTGCTAATAGTGTAGTTGCTACTGTTTATCTGATATCTGTAAGAGTAAGAGTAAGAGAGATTGAATTTTTATTTTATTTTTTCAAAATGACCCTATTTTTTTCGAGGCTATCCACTACATCAATGTGTTCAGCTTTTTCGACTATGAGCCTGCTATCACTTTTTTAGTCTCTCTCTAATTATGATATTTAGCTGCTTTTACTAATATGATTCATTTGTTGTAG
JUNC00000088c_00_ls079,JUNC00000069c_60_ls080,	chr13	166095	166487	-	392	304	88	GT-AG	GTATGT	TACTAACA	TAG	TACTGGTATGTTTTTT	0.793945	GATTTACTAACATTAACACG	0.230761	TCAATTAGACAAT	0.135039		exact_match_IMD4_chrXIII_163308_163716	702	273	429	GTATGTTTTTTTTTTTACAATTACTCCAATGGTTTCCTAAAGAGTTCTTAGTTGAAATGTGCTTTCCCAAACTGTTTCATTTTTTTTTTCAAACGTGAAAAGGATTCAATATGATGATCAACTTTTTATATTAATAACTTTCGTTCTACTGACTGTGATCAAACGATCTTGTAGAGACCTTTTACTCTGAATTGAATCAGTTTCACGTTTTTTGAAAAGAGAATTATCTTCAAGTAGTGGGAATGCACTATATGTGAAGACTTTTTAATGGTTGCTAATATAATATTGTGGCTTGATTTACTAACATTAACACGTAAACTTTTGTTATTTTCCTTCTTTTCTTCCATCTGAATAAAAGCGTGAAGATACAAAAAGCGATACTTTTCAATTAG
JUNC00000120c_00_ls079,JUNC00000104c_60_ls080,	chr14	139725	139828	-	103	65	38	GT-AG	GTATGT	TACTAACA	CAG	TTAATGTATGTTTGAA	0.103512	TGTATACTAACAATGAAGGA	0.052108	TGATACAGATAAA	0.167415	IST1	exact_match_IST1_chrXIV_145149_145254	96	54	42	GTATGTTTGAATTCTACAACAACTTTTTGAAAAGTTTCGAATATGCAGTAAATCATGTATACTAACAATGAAGGACACAACAACTCCTAAATGAATGATACAG
JUNC00000275c_00_ls079,JUNC00000244c_60_ls080,	chr4	243428	243498	-	70	45	25	GT-AG	GTATGT	GACTAACT	TAG	TTTATGTATGTGTTGT	0.65437	GTTTGACTAACTAAGTTCAT	0.347777	GATTTTAGTGATT	0.335506	YDL115C	exact_match_IWR1_chrIV_254974_255044	37	19	18	GTATGTGTTGTTATTCTTTTGGTATTTTATAACGTGTTTGACTAACTAAGTTCATTTGAGACGATTTTAG
JUNC00000228c_00_ls079,JUNC00000201c_60_ls080,	chr2	963357	963469	+	112	102	10	GT-AG	GTATGT	AACTAATT	CAG	CAAAGGTATGTTGCAG	0.463042	TTTAAACTAATTCAACGCAG	0.0112351	CAACGCAGTCATT	0.0515793	KEI1	exact_match_KEI1_chrIV_1212877_1212978	84	29	55	GTATGTTGCAGGGCAGGCGGCATAAGCTTGTCTTTTTGATGATAAGGATTCAACAACGCAGTTAAAGCGAGGCATTTCATACTAACGTATTCTTTAAACTAATTCAACGCAG
JUNC00000276c_00_ls079,JUNC00000245c_60_ls080,	chr4	256207	256304	+	97	59	38	GT-AG	GTACGT	TACTAACA	TAG	AAAAGGTACGTACGGA	0.271755	AGATTACTAACAAAGAATAA	0.0604256	TACTGTAGAAAAG	0.301223		exact_match_KIN28_chrIV_267725_267806	28	15	13	GTACGTACGGATCTGTCATTTGCCCACCCGCTATTTTCAACATCGGCGAAGATTACTAACAAAGAATAATGCTTATTTCGACATAAATTTACTGTAG
JUNC00000349c_00_ls079,JUNC00000313c_60_ls080,	chr6	168586	168692	-	106	87	19	GT-AG	GTATGT	TACTAACT	TAG	ACAAAGTATGTTCTAT	0.600844	TGATTACTAACTGAAGATGA	0.140286	TAATATAGAAAAG	0.358447	LSB3	exact_match_LSB3_chrVI_203292_203386	131	79	52	GTATGTTCTATATGGGCTTTGACCACGAAACCCGTGTGGGAGTTTTCCCTTAATTTGAATCTTCTTTTTTCGTCAATTGATTACTAACTGAAGATGAATAATATAG
JUNC00000210c_00_ls079,JUNC00000188c_60_ls080,	chr2	170829	170958	+	129	93	36	GT-AG	GTATGT	TACTAACG	TAG	TAGAGGTATGTTAATA	0.650187	AAAATACTAACGTTTGCACA	0.25038	TAAATTAGTTAAA	0.185872	LSM2	exact_match_LSM2_chrII_170676_170804	459	224	235	GTATGTTAATAATGATTTACACCGGGATGCCCTTTGACAAGGAAAACCAACGGGTCTCGTACATTCACAGTTTCCTAAAAACTAAAATACTAACGTTTGCACATCCCTGTTTACTGTGTTCTAAATTAG
JUNC00000125c_00_ls079,JUNC00000107c_60_ls080,	chr14	347707	347808	+	101	65	36	GT-AG	GTATGT	TACTAACG	AAG	ACTCCGTATGTTTTTT	0.673935	ATATTACTAACGTCGTCATG	0.0825459	AAACGAAGAGATC	0.234111		exact_match_LSM7_chrXIV_350957_351053	187	72	115	GTATGTTTTTTCTCCCTCCTATCTTCCCCTGTACCACTCCCTTCCTTTTATTTCTATATTACTAACGTCGTCATGGCATAACCACAACTTTTTAAACGAAG
JUNC00000285c_00_ls079,JUNC00000258c_60_ls080,	chr4	455712	455794	-	82	49	33	GT-AG	GTATGT	TACTAACC	TAG	TGAAAGTATGTTGTTC	0.366512	AAGATACTAACCTCATACGA	0.0557218	CTCCTTAGTTCAT	0.290368		exact_match_MAF1_chrIV_458017_458097	35	26	9	GTATGTTGTTCATCAGCACTGCCACCTACAACTGTTCGCAAGATACTAACCTCATACGAATCCTTTCGTTTTTCCTCCTTAG
JUNC00000227c_00_ls079,JUNC00000200c_60_ls080,	chr2	861182	861256	+	74	56	18	GT-AG	GTATGT	CACTAACC	TAG	TGAAAGTATGTCATAT	0.636492	TGAACACTAACCGTTTGCTA	0.07973	TTTTATAGTTAAG	0.0358785	MCM21	exact_match_MCM21_chrIV_1103809_1103892	30	15	15	GTATGTCATATTGGATTATAACATTTCTATTTTAAAGTGTCTGAACTGAACACTAACCGTTTGCTATTTTATAG
JUNC00000143n_00_ls079,JUNC00000125n_60_ls080,	chr4	676841	676913	+	72	0	0	NN-NN	NNNNNN		NNN	TTGAANNNNNNNNNNN	0.16282		0	NNNNNNNNNNAAA	0.572237	MEC1	exact_match_MEC1	15	7	8	NNNNNNNNNNNNNNNNNNNNNNNNNNNNNNNNNNNNNNNNNNNNNNNNNNNNNNNNNNNNNNNNNNNNNNNN
JUNC00000319c_00_ls079,	chr5	215923	216018	-	95	46	49	GT-AG	GTATGC	TACTAACA	CAG	TTATCGTATGCAAGAA	0.121237	TCTTTACTAACATTAAGTGA	0.0868901	TATGACAGTGCCT	0.223768	MEI4	exact_match_MEI4_chrV_239623_239711	2	2	0	GTATGCAAGAATGACATTTCTTTGATCTGTATTTCTTCTTTACTAACATTAAGTGAGAGGGGCAAATAAAGCCAACCATCTTATAAATATGACAG
JUNC00000192n_00_ls079,JUNC00000152n_60_ls080,	chr7	423364	423481	-	117	0	0	NN-NN	NNNNNN		NNN	ATACCNNNNNNNNNNN	0.190303		0	NNNNNNNNGCCGT	0.0594213	MIG1	exact_match_MIG1	94	46	48	NNNNNNNNNNNNNNNNNNNNNNNNNNNNNNNNNNNNNNNNNNNNNNNNNNNNNNNNNNNNNNNNNNNNNNNNNNNNNNNNNNNNNNNNNNNNNNNNNNNNNNNNNNNNNNNNNNNNN
JUNC00000376c_00_ls079,JUNC00000339c_60_ls080,	chr7	339694	339785	-	91	48	43	GT-AG	GTATGT	TACTAACA	CAG	AAAGTGTATGTTGTTA	0.627666	CATGTACTAACAATTTGATG	0.131102	CGAACCAGACCAA	0.526181	MMS2	exact_match_MMS2_chrVII_346808_346893	236	129	107	GTATGTTGTTATGATTTTCATGCGAAAAGGGAGTTGAACATGTACTAACAATTTGATGAAATGTATCATTCGATGTTCTATTGCGAACCAG
JUNC00000418c_00_ls079,JUNC00000384c_60_ls080,	chr9	161334	161420	+	86	54	32	GT-AG	GTACGT	TACTAACA	CAG	AATTTGTACGTTATTG	0.181102	TTTTTACTAACAGGAGAACG	0.177756	AAAAACAGTCATA	0.393094	MOB1	exact_match_MOB1_chrIX_166434_166519	52	29	23	GTACGTTATTGTCTTTTTGTTTTCATCTCATTCCTATTGTTTACTTTTTACTAACAGGAGAACGTGCCCGTTGCTCTTAAAAACAG
JUNC00000341c_00_ls079,JUNC00000306c_60_ls080,	chr6	37394	37512	-	118	60	58	GT-AG	GTATGT	TACTAATT	CAG	TTCAAGTATGTTAACA	0.353512	ATTTTACTAATTAATTAACC	0.173462	GCAAACAGAGCAT	0.42652	MOB2	exact_match_MOB2_chrVI_63859_63973	49	14	35	GTATGTTAACACCGTTCTTCTCCGATTTCCTAAACCCACCCTGTGATTTCATTTTACTAATTAATTAACCACATAGCATCAAAATCATTTGATCTCACGTGTATTACTTTGCAAACAG
JUNC00000370c_00_ls079,JUNC00000332c_60_ls080,	chr7	163319	163978	+	659	635	24	GT-AG	GTATGT	TACTAACA	CAG	TTATGGTATGTATAAC	0.735315	GCTGTACTAACACACCATTC	0.288229	TTAACCAGATCAA	0.484313	YGL177W	exact_match_MPT5_chrVII_167354_167994	16	8	8	GTATGTATAACCTCTCTATTCTCGTTCTTTCCCAGTATCGTCCTTCGCCGATGGAGTATAAGCTACAAGAATAAATAATCTTTTAGGACCTTCTAACAGCAAATGAGACAGCAGCCGGGATCAAATTTCAACGGGCTCAAACTCATTCGTGCCATACATTCCAGAGATCGACTGATCTTCTTTTGTATGGCGTGGAATTCCGCAAACCGGGCCCTACCTTATTTCTCGAATAAGCCTACAAGGATTTTCTTGAAACAAGGGCTTCGGGAAAGAGGCGCCCCAAGCAAAAGTGAGCAAAAAAAAAGAAAAGATTCGAAGATCTATGAAAAATTTATGCAGATTCGTTGAGAGTTATAAGGATTACTCTTTATGGTTATACCTTTCATTTGGAAATCAAGCATAAATTTTGTGCTCTGTCTTTCTCTTCTCCTGTCTTCTTTTTGTTCCCTGTAGCCATTGATACCAAAGATTTAAATACGTTTATTCTTGATTTTCATATCATCTCAAGCAACCTGGCCACTGTACATGGTTGTGATTGTCTCATTTTCAGTTATAAAACTTGATCCTAGGCTTATTACTCCAAAATCGTTTCTACATATACCTTTTTTTCTCTTTTAGTGAATCTGCTGTACTAACACACCATTCTTTCATTTAACCAG
JUNC00000279c_00_ls079,JUNC00000248c_60_ls080,	chr4	303620	303915	-	295	284	11	GT-AG	GTATGT	TACTAACA	TAG	AACACGTATGTACCAC	0.04622	CGTATACTAACAAAGGTTTA	0.216265	AGGTTTAGTTCAT	0.213819	MRK1	exact_match_MRK1_chrIV_314044_314336	14	9	5	GTATGTACCACCCGTTAATCGGCTTAGGTTTTCGTTAGAGGAAGAAGTTTCACAACTAAGATAATACTGAGGCCATTTCACCATTATGCCGTACCTTGCACTTGAAAGTAATTATATTCGCGACACAAAAAATACAAAAACAAAAGAAAGAAAAAAGGCATATAATTACAGACACACCGAATCCCTGATCTTAGTGACAACTCGACCAATAAAAGCGGGATACCCGAATTATTCCTCCAATTTTTAACACCTATCATCTTTATGGATATTGAAACGTATACTAACAAAGGTTTAG
JUNC00000373c_00_ls079,JUNC00000335c_60_ls080,	chr7	249365	249428	-	63	48	15	GT-AG	GTATGA	TACTAATC	TAG	GATATGTATGAACCTT	0.906937	ACATTACTAATCAAGCTTAT	0.963712	TATTTTAGGATGG	0.889962	YGL136C	exact_match_MRM2_chrVII_253185_253248	34	18	16	GTATGAACCTTGGCCTCAGACAGCAGGATTTTGGAATAACATTACTAATCAAGCTTATTTTAG
JUNC00000112c_00_ls079,JUNC00000095c_60_ls080,	chr13	701981	702115	-	134	101	33	GT-AG	GTATGT	GACTAACA	CAG	AGAAGGTATGTATCCT	0.527318	ATGAGACTAACAGTAGACAA	0.0693273	CTTATCAGCCAAG	0.0341822	MRPL44	exact_match_MRPL44_chrXIII_721198_721345	298	174	124	GTATGTATCCTCCTCCCCGTTCTGTCCTTCGTCTCCCTCCAGCTCCTCTCGCCTAGGTTTGGGTGGGCTAAGGTAGGCCATTATATGCAGCATGAGACTAACAGTAGACAACATGTTTCCATTGTTCTTATCAG
JUNC00000125n_00_ls079,	chr4	168510	168575	+	65	0	0	TT-NN	TTNNNN		NNN	GGGAATTNNNNNNNNN	0.432213		0	NNNNNNNNTTACA	0.117719	MSH5	exact_match_MSH5	2	2	0	TTNNNNNNNNNNNNNNNNNNNNNNNNNNNNNNNNNNNNNNNNNNNNNNNNNNNNNNNNNNNNNNN
JUNC00000298c_00_ls079,JUNC00000271c_60_ls080,	chr4	648196	648287	+	91	50	41	GT-AG	GTATGT	TACTAACA	CAG	TCAGCGTATGTATATG	0.348913	TCTCTACTAACACTATATCC	0.0680255	TAGTACAGACTAT	0.0776845	MUD1	exact_match_MUD1_chrII_479345_479434	105	49	56	GTATGTATATGCTTGAGAATATATGCCCTTGTCAAACGTATCTCTACTAACACTATATCCGTTTCATGTTATTTTTGATCGATTAGTACAG
JUNC00000161c_00_ls079,JUNC00000142c_60_ls080,	chr15	703175	703235	-	60	48	12	GT-AG	GTATGT	TACTAACA	CAG	GCAACGTATGTCCCAG	0.343918	TTGGTACTAACACCCCCCTC	0.0666719	CCCCTCAGTCGAG	0.0648403	NBL1	exact_match_NBL1_chrVIII_498719_498786	56	27	29	GTATGTCCCAGTCTTTGATCTACCCCATCCATTAGCTCTTGGTACTAACACCCCCCTCAG
JUNC00000231c_00_ls079,JUNC00000204c_60_ls080,	chr2	1017989	1018078	-	89	64	25	GT-AG	GTATGT	TACTAACA	TAG	CAAGGGTATGTGCGTT	0.51837	GTTTTACTAACATTGAGATG	0.0701837	GCCCTTAGCGACC	0.272835		exact_match_NCB2_chrIV_1266769_1266861	73	14	59	GTATGTGCGTTTGTCTTGCTTTTACAAAACCGAATTGTGGCGTATTGCGATGCTGTTTTACTAACATTGAGATGAATTATTGCCCTTAG
JUNC00000153c_00_ls079,JUNC00000134c_60_ls080,	chr15	457827	457940	-	113	67	46	GT-AG	GTATGT	TACTAACT	TAG	TGGACGTATGTTTGAG	0.504423	TTTGTACTAACTTCTTTATT	0.160852	GTCATTAGGATGA	0.0964044		exact_match_NMD2_chrVIII_255637_255750	79	34	45	GTATGTTTGAGTTTTGACATTATTGCCAGATCGGCTTTTTTTTTTGTCTCTTAGGGCTTTGTACTAACTTCTTTATTGGTTCTGAGATTACGATGCCAATTGCATGTCATTAG
JUNC00000139c_00_ls079,JUNC00000120c_60_ls080,	chr14	703523	704060	-	537	501	36	GT-AG	GTATGT	TACTAACA	TAG	TTGCAGTATGTTAAAT	0.572644	CCTTTACTAACAATTTTTTT	0.205721	ACGAATAGGCAGC	0.570408	Sbay_14.349,NOG2	exact_match_NOG2_chrXIV_721770_722302	167	85	82	GTATGTTAAATTTTTTTTTTTTTTTTGATTTTTTTTTACCAAGGATAATTACATGAGAGAGAGAAGGTTTTATTATATTTTTTTTTGATTGCGTATGAATTGTTTGCCAAACCTTTTTGTCAGGGTGCTTCTTTGTTCGTTCTAGAACAACTTTATCTACAGAAGTGTCTGTTACTGTTTTGGAAGAGTAATACTGTTCGCTTATCCATATTTCCTCGTTCTGAGGAAGCCTTTTGGATAAATTTAGAAGGACAACCTTTGTTTTAAAGGTACACCTTCGCTTTTAGAGCAGTGAGGATCTTATGAGTTGAGCTTTTGTTATTTGGGATTTATTTCCCAGATATCCGTACAATAGTTCGTAGTAAAGATCCTCACAATTTTTCATCTTGTATTTTTTACAATTCAGATCGCATCTCAAACAATTAATATCTCGAATATCTGTCCCGTTACAATTTCTTGGGAGAAAGTTTTTCATGTCATGAGACAAAGTTCCTTTACTAACAATTTTTTTTTTTTCAAATTTAATTTTACGAATAG
JUNC00000071c_00_ls079,JUNC00000056c_60_ls080,	chr12	46988	47143	+	155	114	41	GT-AG	GTATGT	TACTAACA	CAG	AAAAAGTATGTTTTTC	0.507456	CATTTACTAACAGAACCCAT	0.130609	AAAATCAGTGAAC	0.360087	NSP1	exact_match_NSP1_chrX_365784_365902	224	91	133	GTATGTTTTTCTTCATTGGACGCTTTCCTCTCCTTTCAAGTTTTTTTTCTTCCTGTGTAAGAAATATGATTGAATGAGACTTTTTAACAGTACGAAATGATTTTCATTTACTAACAGAACCCATGAACAACTCCTTCTACCACTTTCAAAATCAG
JUNC00000023c_00_ls079,JUNC00000016c_60_ls080,	chr10	332061	332211	-	150	115	35	GT-AG	GTACGT	GACTAACA	TAG	TAATGGTACGTATAAA	0.743533	TGGGGACTAACAAATTCTGT	0.123979	ACTCTTAGTAAGT	0.324767	YLR093C	exact_match_NYV1_chrXII_327258_327399	149	86	63	GTACGTATAAACATTTCTATGCGAACGATAAATGAGAAAAAAAGGGATTGAGTGTATATCGCATTCTCTACAGTTTCTTCTTTTACTTCGGATTTCCTTATGTTCTGGGGACTAACAAATTCTGTCGCTTGATTTTGCGGCTACTCTTAG
JUNC00000307c_00_ls079,JUNC00000280c_60_ls080,	chr4	850242	850330	-	88	54	34	GT-AG	GTATGT	GACTAACA	CAG	GCAACGTATGTACACG	0.634076	CCCTGACTAACATTCATCGC	0.133291	TTCCCCAGTGCTA	0.865488	OM14	exact_match_OM14_chrII_679942_680039	33	21	12	GTATGTACACGCATCTCACACTCGCATTCTCTCTTCCCGCTTTCCCCTGACTAACATTCATCGCCATGACCATCCTGCTTTTCCCCAG
JUNC00000366c_00_ls079,JUNC00000328c_60_ls080,	chr7	67505	67649	-	144	104	40	GT-AG	GTATGT	TACTAACA	TAG	TATACGTATGTTCCTT	0.299434	TGGTTACTAACAAATATATT	0.22863	TACTATAGAAGGA	0.158984	OST5	exact_match_OST5_chrVII_72988_73137	245	122	123	GTATGTTCCTTTAGTGCTGGATTATTCTTTTCTAGTTTGGTTTTAAACATAACTTTTAAATAATGAACAGCTCCCTTGTTTCCCATTCCACTCATGGTTACTAACAAATATATTCCGTTCGCGGTATTTGCATCATTACTATAG
JUNC00000104c_00_ls079,JUNC00000085c_60_ls080,	chr13	539117	539498	+	381	49	332	GT-AG	GTATGT	TACTAACA	AAG	ATAAGGTATGTCAACT	0.200732	ACTTTACTAACATCTACTTT	0.144016	GTTTTAAGCAATA	0.72653	YMR147W	exact_match_OSW5_chrXIII_559782_560157	34	10	24	GTATGTCAACTGTCAGTACTCCCCCAGAGCCGAATCATCACTTTACTAACATCTACTTTCACCTTCTATCCCAATCATTCCCACGAAACTGCTAGGAGCGGTATAGAAACAGGAACCGGAACTTCATCGAGGGTTTGCCCTTTCTCATAGTCTTTGTCCTCAGCGCGGCTAATTCAGCTATTTGGGTTCATTTTTTGTCCTCTTCGCTCTTTTTTTAACCCGTTAAACCAAGCGGGTTAATTGATTTTTTTAAGGATAAAGACCACCACAATTATGAGAAAAGACACAGTCTCTTTGAAGAACCTCCCATTCTTTCTATGGCCGCTTACTGGCATTCAGGTTCGGGAACTGGTTCGGATATTTGTACTCACCTGTTTTAAG
JUNC00000029c_00_ls079,JUNC00000019c_60_ls080,	chr10	521466	521550	-	84	60	24	GT-AG	GTATGT	GACTAACT	AAG	TGCTTGTATGTTGCGA	0.522559	AATTGACTAACTCATTACTC	0.137832	TTTTAAAGTTTAA	0.497815		exact_match_PBA1_chrXII_548677_548763	43	17	26	GTATGTTGCGAACGATCTATATTTTTTTCCTGTTGCATTTGCTCGGAACAAATTGACTAACTCATTACTCAATCATTTTTAAAG
JUNC00000067c_00_ls079,JUNC00000053c_60_ls080,	chr11	610729	610804	+	75	51	24	GT-AG	GTAAGT	TACTAACT	CAG	ACATTGTAAGTTGAAC	0.278659	AGTTTACTAACTATGGGATG	0.232406	AACACCAGAGAAC	0.0350225	PCC1	exact_match_PCC1_chrXI_625901_625976	319	143	176	GTAAGTTGAACGGATTTTCAAGGGAAGACCTAGCGAAGTATAGTTTACTAACTATGGGATGTTTCAAAACACCAG
JUNC00000301c_00_ls079,	chr4	771852	771949	+	97	61	36	GT-AG	GTATGT	TACTAACC	CAG	GCTCGGTATGTTATTT	0.239996	TTCTTACTAACCGCTGTCGT	0.0526929	CAAATCAGTCCCT	0.00860292	PCH2	exact_match_PCH2_chrII_602103_602216	1	1	0	GTATGTTATTTTAATTGTTCTTGCACTATTTTTTTTTTCATTTATAGCCATTTCTTACTAACCGCTGTCGTCAATGATGAATGCATACTCAAATCAG
JUNC00000405c_00_ls079,JUNC00000369c_60_ls080,	chr8	310460	310662	-	202	136	66	GT-AG	GTATGT	TACTAACC	TAG	GCAAGGTATGTTAGAG	0.546475	CAATTACTAACCAGACTGAA	0.141102	TTGATTAGCATAC	0.462182	Sbay_8.53,PFY1	exact_match_PFY1_chrXV_552665_552874	841	494	347	GTATGTTAGAGAGCCAATTGATGCTTGATTGAGCAAGAAAGAGTTGAGCATTGAGCCTGAGTGTACCATGCTCGATTTTCGTTAACGCTTCGAGCGTGATATGTTCGAGAGTTGTTCACAGAGAATCAATTACTAACCAGACTGAAAAAAAGATTTCATGAAATCTCCGGAAGAGATTTCTTTTTACCCTTTTTTTGATTAG
JUNC00000184c_00_ls079,JUNC00000162c_60_ls080,	chr16	496254	496350	-	96	61	35	GT-AG	GTATGT	TACTAACA	CAG	TCACAGTATGTAGTTT	0.518713	TTGGTACTAACATATATACG	0.223426	AAGAACAGATTCA	0.151944	PHO85	exact_match_PHO85_chrXVI_492918_493020	235	142	93	GTATGTAGTTTTGGGATAGCATTCTAATGGAGAGTGCAGAATAGGGAATTATTGGTACTAACATATATACGAAAAAAATTCGAACTGTAAGAACAG
JUNC00000316c_00_ls079,JUNC00000287c_60_ls080,	chr5	134778	134852	-	74	51	23	GT-AG	GTACGT	TACTAACA	TAG	CGCAGGTACGTATTAC	0.294289	GCTTTACTAACAAACGCTCA	0.079168	TCATATAGGCTAC	0.59978	PMI40	exact_match_PMI40_chrV_158994_159087	207	119	88	GTACGTATTACTTTTTCTCTAACTTTTTAACTCTTTCTTCTGCTTTACTAACAAACGCTCACGATTTCATATAG
JUNC00000425c_00_ls079,JUNC00000390c_60_ls080,	chrUn	108529	108604	+	75	56	19	GT-AG	GTACGT	TACTAACC	CAG	TCAATGTACGTATATT	0.535181	AAGCTACTAACCTCCCCTTA	0.0633581	ATTTTCAGAACTT	0.0228301		exact_match_POP8_chrII_186352_186427	78	33	45	GTACGTATATTTTTGATTTTCGAGCCCTAGCTAGCTAAAGAAGAATAAGCTACTAACCTCCCCTTATATTTTCAG
JUNC00000074c_00_ls079,JUNC00000060c_60_ls080,	chr12	117636	117753	+	117	107	10	GT-AG	GTATGT	AACTAATC	TAG	TCAATGTATGTATAAA	0.744321	TTTCAACTAATCTAAAATAG	0.162655	TAAAATAGTATGG	0.543267	PRE3	exact_match_PRE3_chrX_435227_435343	485	243	242	GTATGTATAAAGGGTTTTTTTCTTCATTTATTGTTCTTTGTTGAATAGTAAAGAAACTCTTAAAATAGACACTCAATTACTAACTAGTGGGTTGTTTTTTCAACTAATCTAAAATAG
JUNC00000094c_00_ls079,JUNC00000076c_60_ls080,	chr13	226939	227285	+	346	181	165	GT-AG	GTATGT	CACTAACA	CAG	AATGGGTATGTGCTTG	0.931431	TAGCCACTAACAATTGAACA	0.941417	CTGTCCAGGAACG	0.445906		exact_match_PSP2_chrXIII_236591_236953	69	23	46	GTATGTGCTTGGTTTTCTGATTAGCCCCCTTCGATCACAATAGTCCTCTTTCGTTGCCTTTTCTTTTTTATTTTTATGTTTATTTTTTTGTTTTGTTTCAATCATACATAGGAATTATAGCGTGAAAGAGGATGTAATATTACGTGGATTTATGAAAAAAAAGCGTTTAAATAGCCACTAACAATTGAACAATCTTCTCTCTTGGCTCCTTCTCTTTTTTATTTTTTGTTGTTTAAAACTGAGCTGCTCAAGCATGGTCTTGCAGTGTTCTGGGCCCTCTCTAATCAGCCGGTTTTTTTTAACAAAGAAGGAAAGGCACGGGATGTCTATGCATGTTTCTGTCCAG
JUNC00000152c_00_ls079,JUNC00000132c_60_ls080,	chr15	453407	453500	+	93	60	33	GT-AG	GTATGT	TACTAATC	TAG	TTATGGTATGTTTGTT	0.407847	CATTTACTAATCGACTCAGA	0.302475	TATAATAGGATCC	0.0503549	PTC7	exact_match_PTC7_chrVIII_251155_251248	159	75	84	GTATGTTTGTTATTTTACTCTTAGGTGTGCTTATTGCCAATTTCACTGGACATTTACTAATCGACTCAGAGTCCAATATTTCTCGTATAATAG
JUNC00000344c_60_ls080,	chr7	376658	376733	+	75	62	13	GT-AG	GTACGT	TACTAACA	TAG	TACTCGTACGTATGAG	0.0477397	ATTTTACTAACAACACCCCG	0.173206	CCCCGTAGCACGA	0.00790495		exact_match_PUS2_chrVII_383485_383565	2	0	2	GTACGTATGAGTGTGCTGTGTGGCATACACGCATCGAAACCACGCAACACAAATTTTACTAACAACACCCCGTAG
JUNC00000398c_00_ls079,JUNC00000363c_60_ls080,	chr8	104286	104347	+	61	47	14	GT-AG	GTAAGT	TACTAACA	TAG	TGGCAGTAAGTAATTT	0.359241	AATATACTAACAACTATGAT	0.139147	TGATATAGTACAC	0.244134	QCR10,opposing_Sbay_8.53	exact_match_QCR10_chrVIII_107831_107894	280	176	104	GTAAGTAATTTACCATATTACCAAACAAAATCAAGTCAATATACTAACAACTATGATATAG
JUNC00000394c_00_ls079,JUNC00000359c_60_ls080,	chr7	816665	816878	-	213	190	23	GT-AG	GTATGT	TACTAACA	TAG	AAATGGTATGTTTATA	0.402786	AGATTACTAACAGCGCATGA	0.274466	TTTTGTAGTCCTT	0.153701	QCR9	exact_match_QCR9_chrVII_859260_859473	242	130	112	GTATGTTTATAGTTCAGTTCAGACATGAATTTGTCTTCCATTCTGTCGTCGTCAACAAGTTCATTAGCGTTCTACTGTCGTAGAGTTCCCCCGTCCTATGGAACTCGAAACAATCGAAGACATGGAACTGCAATAGAGTGAAAACAGAAGAACAGACCGCGGCTTTTTCTTTTCTCGTCCAGATTACTAACAGCGCATGAATCATTTTTGTAG
JUNC00000110c_00_ls079,JUNC00000091c_60_ls080,	chr13	647358	647436	-	78	50	28	GT-AG	GTATGT	TATTAACA	CAG	GACTAGTATGTGTAGA	0.381719	CATATATTAACAATGTAACG	0.194454	CTGTGCAGGAGGC	0.232579	RAD14	exact_match_RAD14_chrXIII_666933_667017	47	26	21	GTATGTGTAGATGGTTTGTTTTTACCGTGTTGTGCGTTCTCATATATTAACAATGTAACGATGAGGTGAACTGTGCAG
JUNC00000262c_00_ls079,JUNC00000236c_60_ls080,	chr4	110537	110634	+	97	79	18	GT-AG	GTATGT	TACTAACA	AAG	TGACGGTATGTGGAAA	0.447094	GTCGTACTAACAATTATAAT	0.187194	ATGTAAAGGCTTT	0.0153858		exact_match_RBS1_chrIV_122077_122176	68	34	34	GTATGTGGAAACGTGCATCTTCGATTCCAACAATAATTTATTTTACATTTACTTTAAAGTTATTTCCCTGTCGTACTAACAATTATAATATGTAAAG
JUNC00000117c_00_ls079,JUNC00000100c_60_ls080,	chr14	44567	44681	+	114	75	39	GT-AG	GTATGT	TACTAACA	TAG	GGCAAGTATGTATTGA	0.49062	GGATTACTAACAAAAGGTCG	0.412223	AAATATAGCTTAT	0.303253		exact_match_RFA2_chrXIV_48293_48401	193	78	115	GTATGTATTGACATTATGGGTCCGGAGTTTTCCTCCTCTCCTCTGCTTTTTTCATCAGTGAATTCGGATTACTAACAAAAGGTCGTTATTATAAAACGTGGAATTAAAATATAG
JUNC00000252c_00_ls079,JUNC00000223c_60_ls080,	chr3	86242	86329	-	87	61	26	GT-AG	GTATGT	TACTAACA	CAG	AAAGGGTATGTATTTT	0.500557	GGTTTACTAACATTATTATT	0.219401	TTATTCAGTGCTT	0.309805	RIM1,Sbay_3.20	exact_match_RIM1_chrIII_173115_173198	297	170	127	GTATGTATTTTTTTTTGCTATCTTTATGGCTGTGTGACACACGCACATTACGGTTTACTAACATTATTATTTTAATAATTTATTCAG
JUNC00000278c_00_ls079,JUNC00000247c_60_ls080,	chr4	297829	298190	+	361	325	36	GT-AG	GTATGT	TACTAACA	CAG	AATGGGTATGTTCAAC	0.567094	TGTATACTAACAATTTAAAA	0.173215	TATAACAGCCATT	0.439871	RPL13A	exact_match_RPL13A_chrIV_308427_308792	821	290	531	GTATGTTCAACATGAGAAAATAATAATAGGGTCGCGTTTGTCATTTTTCATAAGAACAAGAAATCTCGCTAAACACATTAGAGAAACATCATATATTAAGGCACACATGTATACGAGCCGTTAGCCGACTGGATGAAATATAACTGCATTTGTCCAGGAAAATCACCTAATAACGTTTGAGGAAATATGTTAACGCAGGGGACAGCGAGTGAGGAGATCGATGAATGCGTTTTTTATCGAACTCATCATTCCAATAATAGTGGGGTTCTTGTGAAATATATGACAACTGGAACGATCACTTTTCTAGTGAATCTTTGTATACTAACAATTTAAAAAAAACTTATCAATTGAATTATAACAG
JUNC00000102c_00_ls079,JUNC00000083c_60_ls080,	chr13	530054	530447	-	393	370	23	GT-AG	GTATGT	TACTAACA	CAG	AATGGGTATGTAGAAC	0.686866	AGTTTACTAACATAGGTTTT	0.0964927	TATAACAGCTATC	0.509637	RPL13B	exact_match_RPL13B_chrXIII_550801_551203	522	237	285	GTATGTAGAACTGGAAAACCGAACAGAGATTAAAACGAACACGGAATGACTAAATGAACGCATGAATTAGTGGTCCTAGAGGAAGCATAAAACAGCACTTAGAATTTCACAATAGAAATATGAACTAGTCGAAGTCCAATCCTTTTGAGGTAGTTCAGGAGAAGTATTCTCAAAATCAGTTACGACACGAGAATACCATTTATTTAGCCATTTACTCAAGAGAAGGATCATTGCATAGGAACAATGTTCAGGATTTTGGAAAGAAATCATTATTGGAAGAATATCTAAAATAAAGGAAGTGATGACGTGGGGAACATTCTGTCTCCTTAAGATTCGTGTATATCAAAGATTGTAAGATGAAGTTTACTAACATAGGTTTTATTACTATAACAG
JUNC00000397c_00_ls079,JUNC00000362c_60_ls080,	chr8	100821	101231	+	410	359	51	GT-AG	GTATGT	TACTAACA	TAG	AGAAGGTATGTTAAAC	0.83207	ATTTTACTAACAACTTTTTA	0.54679	TATTATAGGTTTT	0.68238	RPL14B	exact_match_RPL14B	584	226	358	GTATGTTAAACCTAAGACACCCATTAACCGAGCTGAGGAAAGATGCTGGATTATGAATGCCCTACACTGAAAAAACCAGTTATAACCAAATAATCCGTTACCACATGATGAAAATACTTATTATGATAATTTATTCAGAGGGAAAACACACTTAAACATTGAAAATGAGATATAACTGTTTTATCTTGTCGGTCAGACTAGCACAAATGTTTGTATGATTTGGCTGAAGTTGATTTCGGCTAAAATAGATAACATCTCATTTTTGAGCAAACAACATTATTGTGACAATGCAACACTCTAACCATGCTTCCTCAAGTTCTAAACCATGTTTCCATATTATTCAAATTTCATTTTACTAACAACTTTTTATGAATAATTCTTGAATTATTCATTGCCATTTTTTATTATAG
JUNC00000416c_00_ls079,JUNC00000382c_60_ls080,	chr9	93840	94139	-	299	241	58	GT-AG	GTACGT	TACTAACA	CAG	TGATGGTACGTTAGAT	0.617735	GTTTTACTAACAGACCTATT	0.106367	TTAATCAGGTAAG	0.51189	RPL16A	exact_match_RPL16A_chrIX_99095_99385	1682	729	953	GTACGTTAGATTTTTTATTTTTATTGAGTGTGTTCCTTCCTCCCACTTCATGGTCTATTTTATTACACAATGTATGAATCTCCCCAGGGTATGATATAAAACCGTCAACGGAACCATAAAAAGAGAAAGATTTCTCGAAAACCTGATAGAATACATGCATGCTGAAACCTGGAGGTATCATATAAAATGGAGGCAGTAGAAAGGAATCACATCGCTGTTTTTTCCAAAGGCGTTTTACTAACAGACCTATTTTTTTTGGATGAATGAATATTCATTCATCAATAATGAATTTTAATCAG
JUNC00000132c_00_ls079,JUNC00000113c_60_ls080,	chr14	493346	493792	-	446	418	28	GT-AG	GTACGT	TACTAACA	TAG	TGATGGTACGTAAAGA	0.796016	CATTTACTAACATACTTATT	0.358982	TATTATAGCTAAG	0.938863	RPL16B	exact_match_RPL16B_chrXIV_494524_494973	1931	856	1075	GTACGTAAAGAATGAACAAAATTGAATATACAGATGGAGAAAGCTACGGAAACCGATGTAGAGTACGATAATTTAGGTGTGATGTATTCCAACAATGAATGTGCAACACGTGGTGAAATGAACTACCACCGAATGAATTAAGACTATCATCGATTTGAAATAGAAAACCATAAAGGAAACTTTGAAACACAAATCCAAGTTGGACACTCATAACTCCTCGATTGATAAACTTACACTGCTCTGTGTATAGAGCTTACAATTTGCAAATAACTAGTGTCACATCACGATTTCCACAAAACCCAAAGGTGTGTCACGCCAAGATAAAACGAAAAACTCTAGTTTGCGCTTTGCCTTCAGCTGTATTCAATATCTTTTCAAAAAGAAAATAAATAAAAAAGACAAGCTCATCATTTACTAACATACTTATTTTTTCTCTTTTATTATAG
JUNC00000050c_00_ls079,JUNC00000040c_60_ls080,	chr11	94357	94701	+	344	310	34	GT-AG	GTATGT	TACTAACA	CAG	CTGAAGTATGTTAGAA	0.573606	TTTTTACTAACAACATGAAA	0.328369	TATAACAGGCTAA	0.783105	RPL17A	exact_match_RPL17A_chrXI_109577_109883	1359	560	799	GTATGTTAGAAATTATTAAACACGTTTGATAAATGAAATGAGATGTATTGAGAGCCAAAATCCATGGTACAGAAAAATATTTCCAATGTGAATGAGAGAGATACGAGGAACACATACTGAATAGGATAGGATCCAAAGAGTTGCCGACTTGTGGTTAATCAGAGGGAGAAGAGAATAATTGATACTAGTGTTACATTTCGGCTTCCTTTGATAAACACTATAAGACAGATTTTTTTTCCCGGATGGTCATTTACATCAATTTACTTTTCATCTTTATCAAGAATCATGAGCTTGAATTTTTTTTTACTAACAACATGAAAATTTTATTATTTTTTTTATAACAG
JUNC00000359c_00_ls079,JUNC00000320c_60_ls080,	chr6	458147	458471	-	324	301	23	GT-AG	GTATGT	TACTAATA	CAG	CTGAAGTATGTTTAAA	0.800326	TTATTACTAATATTATTATT	0.0298853	TCTTACAGGCTAA	0.625377	RPL17B	exact_match_RPL17B_chrX_91094_91411	995	341	654	GTATGTTTAAAATGATATTATCGTGGAAATATGATATGAAAAAAAAAAAATAGTGCGCCAATAAAATATTGAACTGAGTTTCCATGTGCTACATCCATGCGTGTATGAATCCTGCATTGAGGAAGTAAAAATCCCAAAATCAACTATTGAAAATAACCCAGAGACAATGACGAAACGTTAGAATTTTGTGGAATCCTGTTATAGCACTGGATACAGTCACCTGTTTCTCTATCTTATTTCTTTTTTTCACCATGCATGACATTACAAGATTACTAACAAGATTTTATAATATTATTACTAATATTATTATTATTTTTCTTACAG
JUNC00000145c_00_ls079,JUNC00000123c_60_ls080,	chr15	71553	72004	-	451	426	25	GT-AG	GTATGT	TACTAACA	TAG	AGCTCGTATGTTTAAA	0.729511	TAGATACTAACAACAATTTT	0.625274	TTTTTTAGGTCGT	0.858136	RPL18A	exact_match_RPL18A_chrXV_93843_94290	1307	587	720	GTATGTTTAAAAATATTATGAATGGCTCCCGCCAACGTCCATTTGTGGTTAGAAGGATTCTGTTACACAAGGTACAATAGTTCAACCTATGAACTCTGATAAGTTCATTAGTTGTCTAAATGTATTCGATGAGGTTTGCTGAAAAATATTGGTTAATGTTTTTCGCCGTTGTCTAATGTCTCTCTTCATACGATTGAATATTGGCTTGTTTCTGAAAGGAAATTAGTTGAATAGGCATCATATCGAGAGAGAGTTAGAACCATGAATATTCTGCGAGTGCAAACGAATAAAAGGAGGACCGATGGTTTTCCTTTCATTACGTTCTGTGCGGTATTGCAAGCCAGTGAGCAGAATCTTTTTCTAATCTATTAAATGATTAGTATTGGAAACAATTGTTTTCCGGTCCTTCGATCCATTAGATACTAACAACAATTTTCTATTTTTTTTTTAG
JUNC00000119c_00_ls079,JUNC00000103c_60_ls080,	chr14	60381	60835	-	454	413	41	GT-AG	GTATGT	TACTAACA	CAG	AGCTCGTATGTACTGA	0.699309	TTTTTACTAACAATAATATA	0.318256	AATCACAGGTCGT	0.714998	RPL18B	exact_match_RPL18B_chrXIV_64018_64450	394	160	234	GTATGTACTGAAAAAATTTGCTTTTCCCATTTCTCTGGATAAAAGGATTCTGTGATATCATTAACTTTTAGTCCCGACGTTGTCTTAAAGAATTAACTTTCTTTACGGCCCCGTTGCGTGTGACGGATCTTTGAGGCAAGAATGCAGTGTTTTCTCTTCTGCCTTTAAGATTTTACTACAGCCTTCAAACGACTGTTTTATGGCGATTCTGCGAGTACAAAAGGTAGTTTAACTACAACCTTGATGTGCGGACCAACTAATTGAGCAGAATCTTTTTTTTTTCAAAAAGAAAAAAAACACGTGGTACTTTCTCGTTCTGCATCTTTCTTTACCTTCTTTTCATACACCGAAGGAAACTGGAGATGTGTTTCAGAGAGTACCAATGTATCCTTTACCCCAGTTTTTTTTACTAACAATAATATAAAACTCTTTGTTTTTCTTGTCTTAATCACAG
JUNC00000290c_00_ls079,JUNC00000265c_60_ls080,	chr4	583626	584155	-	529	515	14	GT-AG	GTATGT	AACTAACA	CAG	AAAATGTATGTGATAC	0.767565	CAATAACTAACATAATTTCA	0.715362	TTCAACAGGGCTA	0.877642		exact_match_RPL19A_chrII_414753_415259	461	224	237	GTATGTGATACCGTTAATAATAATCTAGTGGAAGTTTACCAGGAATAAGATAGTATTGCTGTAATGGCTGTTTTTTTGAGAAATGTACTTTAATGAGGATAACACGTTAAACGAGCACAGTATTGCAGGCCTAATATGAACAACAACATGTGGAATGAATACCTTGTATTTTTGGAATACTAGGATATGATAATCGAGCCAGATTGTGTAAAATACTGAATTTTAGGACACTTAGGAACTAAAGAGGAAATTTCTGGAAGATTTTGTTTTTACGAAGTATGCAATAATGGATTGCGTATGACTACGAACGAAAAATGCTTTCATAACTCAACATCAAGACCGATTCTATGTCAATTTTTTTACTCGTTGCATTGAATATAGCAAATTCTTTTCCAAATCATACAATATTACTACCCTGTTAGTTTTCCTTTGCAGGCTTAAGGTTAGTCGTTATTCTAAATTCTATCTTTTCTAGTACGGTAAACTGATTTTCCTTTAAAAATAACAATAACTAACATAATTTCAACAG
JUNC00000209c_00_ls079,JUNC00000187c_60_ls080,	chr2	168541	169006	+	465	419	46	GT-AG	GTATGT	TACTAACA	CAG	AAAATGTATGTTTAAC	0.732481	ATTTTACTAACAATCACTGT	0.226858	TTCCGCAGGGCTA	0.507933		exact_match_RPL19B_chrII_168424_168808	529	231	298	GTATGTTTAACAGTGGTACTAGATGTGTGAAAACCTTTTGCTAGAGTAGATAAGAAAAGACGCTCCGAGTGATATCCGTTCCCAAATGGTCAAAGAAAAGAGAGAAAGATGAAATAGTAGGTACGGAGCAATCCCAGCCATTTGACAGCTACGTAGTCAGACTCAGGATAAGCCCTCAGTCTTTGTTTGAACAGTGCAGTGCAGTGGTAACATAGGCATGACAAAATCTGAAATATAAACTACGCATCATACGATATGAGAGACTGGCTGCTGAGATATACCGAACAGACTAAACCCATTGGCTTAATTGATAAGGACCGCCCATCGGTCTTGACGAGAAGCTCGTGAATAATACTCTTCTACTCTTAGAATGGTTTTGCACCTTTAACTTGACCTAAAAAAAAAACCAATTTTACTAACAATCACTGTGTTGCAAATAAATTTGCAAACTATCTTTTTCCGCAG
JUNC00000114c_00_ls079,JUNC00000098c_60_ls080,	chr13	735304	735743	-	439	411	28	GT-AG	GTGAGT	TACTAACA	TAG	AAAAAGTGAGTAAATG	0.73465	TCTTTACTAACATTTTACTT	0.278669	TTTATTAGTGGCT	0.529028	RPL20B	exact_match_RPL20A_chrXIII_753742_754219	487	204	283	GTGAGTAAATGCATACCGAACTATGCCACAATGATGGAAGAGTAATCCCAAAGATACCGGGAACATATAATAAGCAAACTTTGAGATAATCATGAAAAAAATAGCAACCCTTCGATGGATGAGCTTAGCTATTGCAATGGATAGGCCTTTAAATTCGAACAAATGATATTCCAAGAACATCACTACCAACTGTATCCCCAGGAAAATGACAGGGTAAGTGCACGGAAGGCTTAAATGACGATGACCTCTTAAAAAAACAGAATTATCGCAAAATTAAAATAGACCCTGACAAGATGAAGATTATGGAGCTGGACTTTGCTTATTGCCAAAAACACTATTTCCTAATGAAGGAATACTCTTCCATAGAAAGCATCTGTAGAGAAAAACAGAAAACATGAACTTCTTTACTAACATTTTACTTATGATTTTTTTTTATTAG
JUNC00000411c_00_ls079,JUNC00000377c_60_ls080,	chr8	641576	641978	-	402	366	36	GT-AG	GTATGT	TACTAACG	CAG	AAAAAGTATGTAATAG	0.352761	TGTTTACTAACGAAAATGAA	0.316515	CAAATCAGTGGCT	0.524632	Sbay_8.53	exact_match_RPL20B_chrXV_900767_901193	640	276	364	GTATGTAATAGGACATTACGCGTTAAATTATGGAATGAATTACAGTACAGCTACATATTACCACCTCGAATGAAGTATTGTGAAAAATAAACTATTGAAATATCATCAATTAATCCAGTTTAATTTGAGAAACCTATTTATTTGGATACAACGTATGAAAACTGCCATTGAGTACTTTTAAGCATGTACTAGTATCGTCGCTAGTAACATGAAGTAGTTGGAGTTATCCAAATATCAAAAATATCAAAGGACTATAAGAGGCCACTCCGGAATTGTCATGAATAATTAACCCAATATGCGACATAGTTTGAACATTCATTCGTATCTCTATCCGCGTTAAAGTTTTTTGAAACATTTGTTTACTAACGAAAATGAAAATATCTATTTTCCCCTTCAAATCAG
JUNC00000304c_00_ls079,JUNC00000277c_60_ls080,	chr4	776462	776880	+	418	372	46	GT-AG	GTATGT	TACTAACA	CAG	AAATCGTATGTGACTT	0.694877	AGAATACTAACATGAATTGA	0.0965906	TGATACAGACACG	0.360827	RPL21A	exact_match_RPL21A_chrII_606280_606668	610	268	342	GTATGTGACTTGATAATATGGAATACCGAAGAGCAATATGTGGCACCTCAAACTAGAGAATATTTTAAAAGAAATGTGAGATTTCAAGAAAAACACTTCCCATGCATATCCTTTAGTATGAGTATAGCAAAGTGTGAATGATAATGATATACAACGGAATAGTGGAGCTTCACTTTTTTAGCGGTTAGACATCACGATAGTTTCTGACCGTACTACGGGGCAATCTTACAGAGTTTGCAGTGATACTTTATGCAGCAATGAAAATGAACTAAATGGGAATCACCGATGGAATGACATTTTCTACGTATGGTGAAATATGTGTTGAGGTCCATGTTTAAAGAAGGCTTGCTATTATAATAATAAGAATACTAACATGAATTGATAAATCCTTTCTTTGATTTACTTCCTTTTGATACAG
JUNC00000181c_00_ls079,JUNC00000158c_60_ls080,	chr16	416927	417352	+	425	363	62	GT-AG	GTATGT	TACTAACT	CAG	AAATCGTATGTGGATA	0.703376	TGTTTACTAACTAAAATTCA	0.169153	TAAAACAGACATG	0.65205	RPL21B	exact_match_RPL21B_chrXVI_406646_407067	1403	645	758	GTATGTGGATATAGCTTTGAAATGAACTTATAGCGGTTGAAAAATATTAATCAAATCATTATACTCTTCCAAGAAATTGAAAAAGGACAGAAATTCCATGTGGACTTGCCATTTTTAGATAATATGATACTTCGGAACCTGAATGACAAACCTCAATTTTTTGAGGAAGACGATGCTAAAAAATGCTAATGATGTGGCTTATAATTCATTGAGAATTTGTGATACGTATTGGAGGAGCTGCGAAATACTCCAATCGAAAATTTAATGATGAAACATCAAGAGGTGAACCATACAAAGTGGAAGTTGTGTATTTTGTTCTTTGATATATTTTTATTACCAATGATATCGAAATTTGTTTACTAACTAAAATTCAAAAGTACAATCATATCCTTGAATGATTGATCAATTGTAAATTTATAAAACAG
JUNC00000021c_00_ls079,JUNC00000013c_60_ls080,	chr10	264763	265166	+	403	348	55	GT-AG	GTATGA	TACTAACA	TAG	CAAACGTATGATATAC	0.709893	GTTTTACTAACAGTACCTCG	0.594853	TTGTATAGACTTC	0.481909		exact_match_RPL22A_chrXII_263205_263594	745	273	472	GTATGATATACCTAATGGAATACCACCCACTCGATTACGAAGTATCTGTTTTGCTGTTATTGTAACAATCGATTGCACACAAGTGACAAGAAACAACCAATTGCAAATTATTAAATGAAAAATGTACGAATGAATAAGCGTCTATGTGTTTAGTTGCTTTTCTGTTTTTTAAAAATTCACTGACTTGAACATTAAACTCGGTCTCCACTCTCCCACCCCTTCCCGCTCGTTTTATTCAATACCTTAAAATGTTTTTTTTGTTTTGAGTCCTCATATGTGATTGTTAATAGCAGTAGGCAACTTTGTGGTTTTGGGATTGAAAAGAAATCCTGGAATTCGTTTTACTAACAGTACCTCGTTTTGGAATTTTTGTTAATTTCCAAATTTTTTTTTTTTTGTATAG
JUNC00000342c_00_ls079,JUNC00000308c_60_ls080,	chr6	38147	38497	-	350	336	14	GT-AG	GTACGT	TACTAACA	TAG	CAAACGTACGTTAAGG	0.682257	GGAATACTAACAGAGTTATT	0.177854	TATTATAGACTTC	0.401269	RPL22B	exact_match_RPL22B_chrVI_64599_64920	717	388	329	GTACGTTAAGGTCCCTTTCTTTCCTGCTCTTCAGCGAGAGTCCTAGGATCTGAGAGAAAACAATAGTATTTTTAAGAAAGTCTGTCTATTACCTGCCGTTAATTTTAACAATCTCGCTTTCCCAGCGTTTTAGTGGTTCCATCCTTTTAAGTGTACATTTATATGTATTCAGCTATTCTGTATTTTAAAAATTCACCCTTATGACTCGAAAGGGGGCAATCTAAGGATTGTTCTTCCCTTTTAGTTGTATAAAGTGATTGTTAATAGCAGTAGGCTAGACATCTTCGACTCGTCAACACGAGAAAGAAAAACTTATTCTAAGTTATGGAATACTAACAGAGTTATTATAG
JUNC00000203c_00_ls079,JUNC00000181c_60_ls080,	chr2	56775	57305	-	530	486	44	GT-AG	GTATGT	TACTAACA	TAG	TTTCTGTATGTTTAAA	0.673851	TTTTTACTAACAACACTATT	0.317898	TTAACTAGTTAGG	0.895406	RPL23A	exact_match_RPL23A_chrII_60193_60697	607	209	398	GTATGTTTAAAAAATTTGTTTTGCCATAGTGCAATTTGGTTAGTTTGAATATGAAGTTAAATACCAAGACTTGAACGACAGGGCGAAATAATCAATGATTTAATGATAGAAATGACGTTTTGAACCATATTCCAATCAAAAGATCTTCCTTAGGGAGAGATTAGTATGCGATGAAATTTTTTAACCCTTCCAAGAATGCAACTGTGAAATCGAATGAGTTATGTACTTCCAGCGTCTAAACGAATTCGCAGACTGTCTTTGTGAAACAAGCGAAGCATTACAAGTATAGTGATACTCGAAGCAATGGAAAAACCTCCAAAAAAAAAGGTTTTATGCGACAAACCTGGTCTATCTCTCTTTCTACCGTAGTGGCGTAACAAGAAAACAACTATCACCATCTTTTTAGAATTGATGGATGCCTCGTTCACTTTCATTCTTCAAAATTAATCACAAAAACCAATTTCCAAGTGACTTTTTTTTTACTAACAACACTATTCTCATTCCTTCATTTGAGAAACGTTTTTAACTAG
JUNC00000329c_00_ls079,JUNC00000298c_60_ls080,	chr5	372511	372991	+	480	427	53	GT-AG	GTATGT	TACTAACA	TAG	TTTCTGTATGTTAAAA	0.789165	AATTTACTAACAAATCAACT	0.351601	TTAAATAGTTAGG	0.593327	RPL23B	exact_match_RPL23B_chrV_396810_397281	1650	611	1039	GTATGTTAAAATGCAATCAAGAGGACATATCATCCATATTATACGAGATATGACCAACAATGGACTATGGAAAATATTTCTAAGACAGAGTATCGCAACTGGAGTCTTCGATGTTTGAGATCATAACAACTAAAAGCGCGGATGTAGTGGATAGTTTGAAACGGGAGATGTGGAAAATATTGCATGTAAATTTGCAATGAGCGCATCTGATGATAGAATAAGCAACCGGATCGTCGAAAACCAATCAGACGTTTAAATGAAACTCTATTAGGTTAATAAAGGAAAGAAGACAACAGTCTTTTGTTTTAAACGTACGAGTGGTCCATAAACGCCGAGAACATCCCATCGCGAGCTTTTTGTCTAAAGAAATATATGTTTCATGGAGCTATTATCTCAAATGCCTATTAATACAGGATCAATTTACTAACAAATCAACTGTTTGGTCACTTTTACGTGTTCCTTATGTTTTTTATTAAATAG
JUNC00000382c_00_ls079,JUNC00000347c_60_ls080,	chr7	428560	428992	-	432	388	44	GT-AG	GTATGT	TACTAACA	CAG	GAGAGGTATGTCCCAT	0.881892	GATTTACTAACATGAAATTT	0.345322	GATTACAGTGATA	0.522416		exact_match_RPL24A_chrVII_437941_438397	510	207	303	GTATGTCCCATATGATGCGCAATCTGAAATAATGGCGACTGAATGCTACACGACGTTGAAACGAGCAACATAAGAGATATTCCATTGAGCCTAAACAGCTGAACCCAATTTTGAATGATTGAGGTTTATCCTAGTACAAATAGAGCCAATTATTGAGCAAGATAACCGAAATAAAAGAGCTTTTGGCGAGGGCGGAATTTTGGAACACGAATAATGACTGGAATAAAATATTATCAACTTGGAGAAGAACTGTCAGCACAAAAGGAAGAGTCTATGTTCACCCGTTGTACTACCTCACCCACTCTATAACTACATGAAGTTCGCGAATAGCAAAAATACCATTATTTCTACCGACAAGACAACTACTACGTTGAATTAGATTTACTAACATGAAATTTTTTCAAATATTTTTGAAAATGCGTTTGATTACAG
JUNC00000393c_00_ls079,JUNC00000357c_60_ls080,	chr7	758277	758690	-	413	348	65	GT-AG	GTATGT	TACTAACA	TAG	GAAAAGTATGTCCCTT	0.524965	AATATACTAACATCAATTTC	0.176549	CAATATAGAAGAA	0.589358		exact_match_RPL24B_chrVII_787786_788178	721	290	431	GTATGTCCCTTATCCACTAGAAGAATGAGATAGCGCTAAAGAGAATGAATTACTTTGCAGTACAATAACTATGAGAAGCATTAAGACATGTTAAAGCTACCACGATAAAATAAAGATGCCCATGAGAATATGTTCCCACTGACCAACTTCGATACGCCAAAAATCCAGATGCAGCATTGTACATAGGATAATACATCATGTGAATGGAAGCGGGAAACCCACGCCGAAATGTACTATGAGGTGATGTGTACATTTGAACCTGTGTACGAACAAAAAGTGTTACACCCCTCTTACCAACGCAACTAAAACTTTCTCGTTTGAAACCATTACTGTGAAATAATATACTAACATCAATTTCAAATAAACATGAGGGTTCATGCCCTCATTCTTTATTTCTGATTCTTTCAATATAG
JUNC00000142c_00_ls079,JUNC00000121c_60_ls080,	chr15	58332	58756	+	424	380	44	GT-AG	GTATGT	TACTAACA	TAG	ATCTGGTATGTGAATT	0.800227	ATTTTACTAACAAATTAATT	0.290662	TTAAATAGCTAAG	0.590003		exact_match_RPL25_chrXV_80360_80774	886	400	486	GTATGTGAATTGCAATATTAATGGCACAACGGAAAAGAAAAGAGGATAATGGAAAACCAATACAGTTGAGGTTGATGAAAAATGATGACCACACAAAACTCCCTCCCACGGAAAAAGGAACAGTGTTACCGAAACATTAACTGATATGAATGGTATTGCAGCCGTTAGAATGTTCAAGTATCCAACGACCGTTTTAATATATGCGCTCCACTTTGTAAAGTTGTAAGTTTTTTTCATCATTGTCAATCAATGAATGATACTGCGCTGATCGTTTCCACGTGGTGGTGACAACTGCAAAAAAAATTCTTACTATTTCCACTCCACCGTTTTCTTGTGCTCTGTGTACACAACCCCGTACCAAAGAAAGAACATTTTACTAACAAATTAATTAATTCATCTCCATGAATTTATTTTTTTTAAATAG
JUNC00000038c_00_ls079,JUNC00000029c_60_ls080,	chr10	778748	779204	+	456	430	26	GT-AG	GTATGT	TACTAACA	CAG	ATTAGGTATGTGTCCA	0.676548	AAAATACTAACATCATTATT	0.139857	TTATTCAGACGTT	0.368915	RPL26A	exact_match_RPL26A_chrXII_819330_819777	774	319	455	GTATGTGTCCAGATGCTAAATCTATATGTCTAAATGAACTAGAGTTAGGAATTAAGGTATAAGTCAGCAAAACAAGATTGAAAAAGACCAGTACCACTGAAATTCAGATCGAAACAGGATGTATTCAGAGGCAGAATCTACAGTTAGTGAAGTAGCCCCTTACAAGTGGGCGAATATAACCATTAGAGAAAACTAGCAGAGTACTGATCTTCAATACCAAGAATTATCCTCTTATGAGTGGACAATACCGTGTAATCCGCAGTGCAACGACTCAAACGAACCATATATTGTAAAGTCTTCAGAGCTTTTCAATATGAGAAGCTTCAGTTTGCGCAAGATACAAAAGTGTCGCAGAAATTTCAAAAGTCGCCTGCCACTAATCTTAACTGCTAGAAAATAAGCAAAATTATTCAAGTCATCAAAATACTAACATCATTATTATTATTATTTATTCAG
JUNC00000388c_00_ls079,JUNC00000355c_60_ls080,	chr7	542148	542655	+	507	478	29	GT-AG	GTATGT	TACTAACA	TAG	TCTAGGTATGTTTGGA	0.886484	GTTTTACTAACAATTAATTT	0.389668	TTTAATAGACGTC	0.532928	YGR034W	exact_match_RPL26B_chrVII_555830_556307	1779	796	983	GTATGTTTGGATGATACAAATGAGCGTAGAATGCACGAAAGAATTTCCATCCAGTTAGATATGAAGATACCAAGAAACGAGCAGATGAAAAAATGATTACTTCTAAATGTGGAGCAGAGTTGGCGAAAACTATAAGCAACCAGATGATCAAAAAACTGTTTTTTGTAGCAATTTGAACCACTAAGCCGATATTTAGGTATTTAGAGGTTTTCCTAATACTTCCTAATGATTCTAGTGTACATATGAGTGCGTCACTTAAGAATTCAAGAATGAACAACATGCGGTTCCGAATATAAAGAAAGATTAATGAAAAGCAAGAAAGTGCTGCCAGAACTTCTGATCGTTACGGAAAACCAATTTGTTTCATTATAATGGTTTTAGTAAACCGGACCACAACCCAAATGTCGAGTTATATCATAATATCATATGCTGGAATGAACATCGTGCTTACTCAATGTAAACAAGTTTGTTTTACTAACAATTAATTTTTTTAATTTATTTTAATAG
JUNC00000400c_00_ls079,JUNC00000364c_60_ls080,	chr8	122262	122805	+	543	513	30	GT-AG	GTACGT	TACTAACT	TAG	AGTTGGTACGTATCAT	0.848637	CCAATACTAACTATTTATTT	0.529953	TATTATAGCTGTC	0.410232	RPL27A,opposing_Sbay_8.53	exact_match_RPL27A_chrVIII_126551_127112	2011	768	1243	GTACGTATCATTTTACGGGTTTTTGAATATCCGAAACACCACGCAGTTATTGTATTATGAACCCACATTAATAATAATTGATGATGTCCAAGTTAAGTTTGAATTCAGATGTTGTATCTTCATATAACGATGGGAGTGGAAAGAGAATGAGAAGTTTGATTATAGCGAGGGAAAAGATTTGGATCCAAGTGTGATTTTGAAAAAGTCGATGCATCGATATAACGATTGAAAGAAAGACAGTTGACTAAAGATTAAAATTGTAAGCAATACCACATCCATTAAGAAAATACATGCATTCCACAGTTTACCGGGAATGCAGTATGAAAAAACATGAATCACCGCTGTATGACATAACACTGGTCAATGTAAGCAAGGAAATGCTCAGTTCGACTACCGGGTTCACAATTACAGTTTTCGCCAAGCGTTCATTGGATTTGTGAGCTCTCCTCCCATTTGATATCGAAGGACAAAAGAGAATTCAGCAAACGTTTATAAAAGTTTCACCAATACTAACTATTTATTTTCTTTTCCTTTTTATTATAG
JUNC00000240c_00_ls079,JUNC00000213c_60_ls080,	chr2	1154753	1155140	+	387	362	25	GT-AG	GTACGT	TACTAACA	TAG	AGTTGGTACGTAAATT	0.697069	ATATTACTAACATTTAATCT	0.12458	TATTCTAGCTGTC	0.426262	RPL27B	exact_match_RPL27B_chrIV_1401800_1402184	592	220	372	GTACGTAAATTTATTCTAGCTGAGATATCAAATAATAAGGGGACCTTTCGAGTTAATGTGACGCAAGATGATAGGCGATCCAAAAAGCAGACAATGAGAAAACTACATACACTATATGACAGAAGTGGAAAGTGCCAATTGTACGGAGAAATCCAATGAGAAAATAATAACAAATTCATCACAGATAGACTCAATTTAGCAAAAGATCCGAATAACCCTTTTGCTCTTTGAAGAAGAATTGAATGATCGTTCAATCAACTTGAGCTTTGAATAGGGTTCATAGACCGCACAAGATTGCTCTCCTCTCTCACTCCTCCCCCCTTTTATTTGCAGTGCATCGAGAAAAAAGAAAATATTACTAACATTTAATCTCTTATATTATTCTAG
JUNC00000374c_00_ls079,JUNC00000337c_60_ls080,	chr7	305679	306219	+	540	492	48	GT-AG	GTATGT	TACTAACA	TAG	CTCAGGTATGTAATTC	0.935831	GTTTTACTAACAAATTAAAA	0.192265	TTATATAGCCGGT	0.797957	RPL28	exact_match_RPL28_chrVII_311015_311526	2602	1146	1456	GTATGTAATTCCATTTGGAAGAGGGAATGAAAGAACCAAGACGGTGACTTTTTTTTGAGTGTTGTGCAATCAATATGTCATGTGTATACCATGGTCTAGGAGATTATGAGCGAGCCGATGTTGCGTACAGTATTTCTTTTATTTTGATCATGAATTTGTATCTCTATCCCACGTTGTCGGGATAGCTTATTCGAGTGTAATAACCCGAATAAATGTACTCTTCCATCATGAGCTTAACGAAAAGAAAGTATGCATACCGTTGGCCTCGTTCTGTCCCCATTATTATATCATGTTATGCAGTATAGTCATACTATCTTTACACATTTTGTGGACAACAAAAGGTGTATTTTTCAACAGATTGCTGAAAGGTATATCATTATGTTGCCGTGTCAAATTGGTGTAGAGAAGAGCGCAATTATGAAAAAGAGAGTTACCATGGTTTCTTTTATTGCAGGAAGAAATAACATCCTAATTAGAAACATGTTTTACTAACAAATTAAAAAATTGTATTTCGTTACAATGTTTTATTTTTTTATATAG
JUNC00000351c_00_ls079,JUNC00000315c_60_ls080,	chr6	190172	190440	-	268	178	90	GT-AG	GTACGT	TGCTAATA	CAG	AAAAAGTACGTAACAT	0.516976	CCCATGCTAATACACACTTC	0.113869	ATCTCCAGAAAAT	0.546792	RPL29	exact_match_RPL29_chrVI_223440_223771	611	248	363	GTACGTAACATATGCCCCTACCACCACCCCTCCATTGGAAGTGCTGTTACCATACCTGAAGTGATCTCTGCCCCCTCTGCGCCATGCAAATGATAATCCAGAAACAAAAACGAAAATGAAAAACTCAAGACATCTCAATCCATCCCATCCCATCCCATCCCAACCCAACCCATGCTAATACACACTTCAGATTGGCAACCAGCACTATATCCCTTCCTCCCCCCCCCCCGAACTTCCGCAACCCGCCGCGTGAATTCATTATCTCCAG
JUNC00000350c_00_ls079,JUNC00000314c_60_ls080,	chr6	188065	188204	-	139	105	34	GT-AG	GTATGT	TACTAACA	CAG	AATGGGTATGTTGAAA	0.541088	TTTATACTAACAAGACTATG	0.13185	TCATCCAGGTAGA	0.61881	RPL2B	exact_match_RPL2A_chrVI_221267_221414	408	193	215	GTATGTTGAAATTACACTCGAAAACCGTTGCCACTACGGATATGCCATCGCAGAGCAGCATTGCAGCCTCGTTGGCCCATTCTTTTTCATGTCCATTTATACTAACAAGACTATGCTTTCCGCATTACTTTTCATCCAG
JUNC00000421c_00_ls079,JUNC00000387c_60_ls080,	chr9	303955	304370	+	415	385	30	GT-AG	GTATGT	TACTAACA	CAG	AATGGGTATGTCAATA	0.598777	TTTTTACTAACATGAATGTT	0.0218346	TTTCACAGGTAGA	0.49128	RPL2B	exact_match_RPL2B_chrIX_316771_317171	250	109	141	GTATGTCAATATTATGATACACGATTATGGCAGATACAAGGAAGACTATCATCAGAATTAGACGTTTTTAAACTGGTACACTTAATATTTCACCCTTTTCTACATACCAAAAGAGGAACAAAGAGTAGCAGACATCACACACGACTGTTACAAGGTAAAGACTACACACCTTACGATGTCCTAAACAAACCCAAACGTAGCGTACATGGGTAATCTATGACCACTACTGAACTTTTGATGAATAATTCACGTTGACAGTATACATGTGAGGAGAAAATATCATTATTTGTACTTTCTGATCGGGATGGTGCGTTTAAAACGTTAAGAACCTGCTTCATTTTGCTATTTTTGAGAATAAAAATTTTGAAGAAATTTTTTTTACTAACATGAATGTTTTTTTATCTTATTTTCACAG
JUNC00000383c_00_ls079,JUNC00000348c_60_ls080,	chr7	429666	429910	+	244	210	34	GT-AG	GTCAGT	AACTAATT	TAG	AGATGGTCAGTATAAC	0.941614	TAACAACTAATTACGTTATT	0.424297	TCTAATAGGCCCC	0.478164		exact_match_RPL30_chrVII_439093_439323	966	383	583	GTCAGTATAACATGATTTTATAACTATTTTGCTTTCGTATTTCACTGGAAACAAAGAAAGGCTGGGATTTCAAACCAGATGACAAAACTTCCTTTTGCAACTTGCATTTGAGAACTCTTTCGTACATCAAGTACAGACCTACATGGATAATTATGTGAAATGAAAGCAAAATTTTTGTCGTATTCCTTACACAATTTTACTAACAACTAATTACGTTATTTTTCATCGTTTTACATTCTAATAG
JUNC00000424c_00_ls079,JUNC00000389c_60_ls080,	chrUn	37550	37906	-	356	326	30	GT-AG	GTATGT	TACTAACA	TAG	AAAGAGTATGTCGAAA	0.572665	TTTTTACTAACAGCCCAATT	0.311973	TAATATAGTTACA	0.776835	RPL31A	exact_match_RPL31A	35	9	26	GTATGTCGAAATTAACATCGGATTTCATGTGGGAAATGGTTATAAGCCAATGGCAAGATTTCAAAACTATACCAGGCGAGATTGATGGAGAAAGCCTAATGATTTTTTCGAATAGTGAGCCGTGAGTTTCTTGGAATGCGATGCCACTAAGCCGAATATATATGGTCCTATAACACAAAACGCCCTCCCCCTCCCATCGCGTTTACCATTACTATTACAATTGCTATGCGAAGGCATATGTTTAATATATCACAACCATGCCTGGCTCCGATCTCTAGTTTTTTGAAATTCCAGTTCCACTTTTGATATTGACTTATTTTTACTAACAGCCCAATTCTGAATTGAAATTAATATAG
JUNC00000045c_00_ls079,JUNC00000035c_60_ls080,	chr10	897129	897485	-	356	326	30	GT-AG	GTATGT	TACTAACA	TAG	AAAGAGTATGTCGAAA	0.568754	TTTTTACTAACAGCCCAATT	0.230055	TAATATAGTTACA	0.445639	RPL31B,RPL31A	exact_match_RPL31B_chrXII_931349_931698	601	214	387	GTATGTCGAAATTAACATCGGATTTCATGTGGGAAATGGTTATAAGCCAATGGCAAGATTTCAAAACTATACCAGGCGAGATTGATGGAGAAAGCCTAATGATTTTTTCGAATAGTGAGCCGTGAGTTTCTTGGAATGCGATGCCACTAAGCCGAATATATATGGTCCTATAACACAAAACGCCCTCCCCCTCCCATCGCGTTTACCATTACTATTACAATTGCTATGCGAAGGCATATGTTTAATATATCACAACCATGCCTGGCTCCGATCTCTAGTTTTTTGAAATTCCAGTTCCACTTTTGATATTGACTTATTTTTACTAACAGCCCAATTCTGAATTGAAATTAATATAG
JUNC00000201c_00_ls079,JUNC00000178c_60_ls080,	chr2	42105	42479	+	374	313	61	GT-AG	GTATGT	TACTAACA	TAG	TAAAAGTATGTGATAC	0.821134	GTTATACTAACAAAATGTTT	0.431075	TTAATTAGATGGC	0.778596		exact_match_RPL32_chrII_45644_45977	1708	783	925	GTATGTGATACATGATTGTATGCTAGGATGAATGGCCTGAACGGCAATGTTATGAGAAAGCACTTTCAGATATACGTGGCGATGGAGGTAAACATTAGTACACATGGAAGTTGGATCAGATGATGGCAGTTGTGCCCAATGACACAGAGTTGTCTACTAATGCGTTCCAGGTCAGTGAAGAAAGACCCGACACTAGAGTTGGATAGTGGAAACAGTGAAAGGAAAAGAAAAAAAATTTCTCCAAGGATTAAGATGCGAGACTCTCATATTCAATCATTCTTCAGGTTAACGTCTTTTGAATCTGTTATACTAACAAAATGTTTCTGTTTGCAAATCTTTTTTGCTCTCGTTTTTTACTTTTTTTTTTTAATTAG
JUNC00000174c_00_ls079,JUNC00000153c_60_ls080,	chr16	291417	291951	+	534	495	39	GT-AG	GTATGT	TACTAACA	TAG	TAGATGTATGTTGAAA	0.633247	CAAATACTAACAACATGTTG	0.194267	TTTTTTAGTGTAC	0.683628		exact_match_RPL33A_chrXVI_282140_282665	1171	474	697	GTATGTTGAAACTGATAATGAAAACACGCTGAAAAAATTTGGGTTAATACCTGGGAACTTTTGAAATGAAATGTCGATAATATTGTGGAAGATATAGCTGTAAGGAACCCCTCAGATAATGTTCAACAGGAAATATAACAATATCTACAAACCCAAAAACTATGAATTAGAATAGGAATACAGTTAAAAATGCAACAAAGTGGAAATGTGGAAGTTGACATAACGAAAATCTTAGAACCGTGTCTGGAATTCGTCCTCTAGCGATATACTTATTAATATATGCAAAGGATTACGAAAATGCAGTGGTGTAACTTCGAAGTTGCAACCTCAAATTAACACGTGGATGTTTCCCTTTCTTCGTTTGCTTCGATTAATGAACTTTTGCCCGGTTAAATTAAACAAGCCCACTCCCTATAATAAAACAGCATATGCTTTCGATAGCCTGAAATTCCCAGTCCAAATATAATTACAAATACAAAGATCATCAAATACTAACAACATGTTGGAAATTTCTTTTTCCTTTTTTTTTTTTAG
JUNC00000408c_00_ls079,JUNC00000207n_00_ls079,JUNC00000372c_60_ls080,	chr8	517945	518449	-	504	453	51	GT-AG	GTATGT	TACTAACG	TAG	TAGATGTATGTTATTA	0.58342	AATTTACTAACGAATTTAAT	0.171408	TTTAATAGTGTAC	0.575469	Sbay_8.53	exact_match_RPL33B_chrXV_778859_779386	556	226	330	GTATGTTATTAAGACTATTAGATTGACAACAGTGTCATTGTGAATTATGCTAATTCGAGATCGAATCAGATTGTTGAAATTACCAGAAGATATGCGATATAGTTTGAAAACATTATCTTAGCACTACCACGTGTAAGAAATGTGCAATGAAAAAAACGATTTGTAGAAAAAGACACGTTTTAAACAGTTTTGAGGAAAATACCATTTGATAGAAGCATGGTTAAAAGTTAAAAGGCTAAGAAAAATATACGCACGCCTCTTGAGTATTTCCATTAATAGGAAGAAGTTGTGAAAAATAGCGTGTCTTCGGAGAAGAAGATATGTCCAGTAAAGGCTAATTGCACAAAACGGGGTTGTCTCCAGCAATCCATCACTGTTTCAACATACTGTGCTCGATCAATAAACTGCTGCTTCACTTTGCAATGCGTTTCATAAAATGACAAAATTTACTAACGAATTTAATGCATAAATTGACCCTTTCAATTTTTATTTTTATTTTAATAG
JUNC00000320c_00_ls079,JUNC00000290c_60_ls080,	chr5	245815	246251	-	436	425	11	GT-AG	GTATGT	TACTAATT	TAG	TCCATGTATGTTAAAA	0.805795	CTGATACTAATTTCTGAATA	0.242772	CTGAATAGACAAC	0.703964	RPL34A	exact_match_RPL34A_chrV_269751_270148	1481	598	883	GTATGTTAAAAGACGCATTTTCAAAGCACGAGAAATCTTAAAGAGATGATAGTTATATGGATCTAAGCAGACAGGAGGATATACTGTGTCATAGAGAACTACCACGACCCTACAACCTTTTGTGTGTTATTTTTGTAAATCCGGCAAGTGATAAACGCCGTATTGTGTGCACTGATCATCAAAACTTTATAAGTTTTGTAATTGCTAAAAGCTAAGTTAGAGATGCCCTTCAACTAGTACACAACCAATTTTCTAGGAAACACTGGTAGACGTCACGGACGGGTCGGAAATGACTAGCAGTATCTTTATATCAGCTCAAAAAATTTCTTTGAAGAATTCTCAAAATCCCTTTATACCGCTGAAATATTTAATACTAACATTATTTTTATCAAATGAGGAAGTGAGAAAAAACTTTCTGATACTAATTTCTGAATAG
JUNC00000420c_00_ls079,JUNC00000386c_60_ls080,	chr9	245257	245697	-	440	417	23	GT-AG	GTATGT	TACTAACT	TAG	TCCATGTATGTTATTG	0.639308	GTTTTACTAACTTTTTCCCC	0.207034	TCATATAGACAAC	0.619439		exact_match_RPL34B_chrIX_256554_257026	544	244	300	GTATGTTATTGAATGAATTTTTTAATTTTTGAGAAGAACTAATTGTGTGAAATTTTATCTGTACAAAATATGATGACTTGATATGCAAAGAATGATCAGCATAGAAACCCACTGTATAAGAAGAAGCGATTACTTCGCCAATACCTTCAGAGGATTATACCGAATTTTGGACTATTGTAAAAATTTGACAAGATGTTGAACCGTGGTAAGAAATGGGGCCCAGGCCCATTAACGTGGAAAGAGAAAAAACTAATTCCATAGATGCGGAAGTGTCCCCCGAGTCAGTCGAAATTAGATCCGAGCATGTCATGCAATGGTATGAAAACAAGATGAACAAACATGGTATATCTATGGACATTGAATTTTTCATGCAATACAATTCTTGGACAATAGAAGTGTGAATATCTGTTTTACTAACTTTTTCCCCTTGTTTCATATAG
JUNC00000261c_00_ls079,JUNC00000235c_60_ls080,	chr4	106056	106572	+	516	460	56	GT-AG	GTATGT	TACTAACT	CAG	AAATGGTATGTTTGAC	0.696101	GAAATACTAACTAAATCTAA	0.15996	TTTAACAGGCCGG	0.467827	RPL35A	exact_match_RPL35A_chrIV_117666_118157	610	303	307	GTATGTTTGACAGCGAACAGATAATAAAAATGAGACAACTGCTGAGACGAGAGACGATTGTAATATACTAAAGCCAGAAAGAACCTAAAAACCGTGAAGACGTGGAATTTAACTTCATCAGGTAAAGACGTATACCCAAGCCCAGCTAAAATGCACGAAATGAGAGATTAGGAATATAGCAAGCAGCCAATAGGAAAGGCTTCCAACAACCTGTGTACGAACCCTAACCGTTCAATGAGCGACGGAGGTGCGAGCTGAATAGCCACATTTAGTAGCATAGGTAAACTTCAAAGTACATTAACCTGGACGAATCTATGAAAAAAATTAGGAGTAGGATGAAGCCATCGATTCTGGAAAGGCATTATCCATATTGTTTCCTCCATTATTTTGCAAAGAATAAATGATTTTCTTTGGCAGTTCTCGTAATTTCAATATAAGATAAGATAGAATGAAATACTAACTAAATCTAAAATTTGGAATGCTACCATTCCAATTATTTTTGTTTAATTTTAACAG
JUNC00000108c_00_ls079,JUNC00000089c_60_ls080,	chr13	631447	631884	+	437	406	31	GT-AG	GTATGT	TACTAACC	CAG	GACAGGTATGTTAGAC	0.542126	ACATTACTAACCAATACAAC	0.114724	ATAATCAGGAATC	0.355276	RPL36A	exact_match_RPL36A_chrXIII_651160_651623	789	302	487	GTATGTTAGACGTAGAGGAGGATATTGAATAGGAATATGACGATTTTTTTAGAGGCTTCAAGGAGATTTTGGCCAAACTATCAAGAAGGAATGAATGCGAGGAAAGAAAGAAAGGCAAGTACGAAAATAGCACTCGCAACGTAAAGAACTCATGTTATTGTGGATGATTTTGACAGGCTCACCCAAAAAAGAAGAAGAACAAGAAGAAGAAGCTGTTGGACCCTTGAAGACGAGTGTTATCCATCCAGTAGAATGACGAATTATTTCGCAGCCACCTTCAGACAGAACATTGCAACGAAACCAGCAAACGCATTGAAAAACTTCCATGAAAGCAAAAGAAAGCAAAAATCGCACATCCAGAATCGCTTCCCGCAGATATTTTTGTGCATAGTTGACACATTACTAACCAATACAACCCATGGTATCATAATAATCAG
JUNC00000164c_00_ls079,JUNC00000145c_60_ls080,	chr16	84668	84943	-	275	242	33	GT-AG	GTATGT	TACTAACA	CAG	GACTGGTATGTTAACG	0.58811	GTGTTACTAACAAGAGTTTT	0.223301	CCCACCAGGTATC	0.647721	RPL36B	exact_match_RPL36B_chrXVI_75985_76223	1790	763	1027	GTATGTTAACGTGGACTAATGAACTAAAGGAGTAAATGAATGAAAGAATGAATGAATGAATGAGTGAACCGGACAAGAACGCCGATGGGATGAAGGAATTGAGCCCAAGGACAACAGGAATACATCCGCCCCCCAGCGCTGCAGGGCCTCCCCGTGGTCTGTTTGTTTGATCGTCCGTACGTTCGTTCGTTCGTTCGTTCGTTCGCCTATGCTCCGTTGAGTACGAATGTGCGTGTTACTAACAAGAGTTTTCTCTTTATTTTTTTTCCCACCAG
JUNC00000028c_00_ls079,JUNC00000018c_60_ls080,	chr10	495325	495723	+	398	349	49	GT-AG	GTATGT	TACTAACA	TAG	GGGTAGTATGTAGTAG	0.720063	AATATACTAACAAGTGTAAT	0.226029	TTAAATAGAGGGT	0.834314	RPL37A	exact_match_RPL37A_chrXII_522669_523028	939	406	533	GTATGTAGTAGGATACTGAAATCAGACCTGTGAACGTGTTCATGACGACTGTGATAAAATAGGAAGGAAATGATATAAATGATAAGAGAGACACCAAGAAGAGGACTCACTTTGGTGCAAGTCACTATGGATAGATGATAAAGCAGATATAATTAAACGGATATGCAATTCAAGAGATGTTAATAAACAAAATGACAGCTATTGGACAAGAAACGCCGCTCATAAAGAGCCAAACATGAGATGCGTATTTACTTCAGAAAACAACCTTTTTGGGATCATTCACTTTTATCAATGGCGTCGTAACAGTTACTTTTGAAAATATAACAATGGAATAAAGCAAATATACTAACAAGTGTAATCGAATTGTTCTTTAACAATTATGATTGTCTTTTAAATAG
JUNC00000241c_00_ls079,JUNC00000215c_60_ls080,	chr2	1202494	1202943	-	449	414	35	GT-AG	GTATGT	TACTAACG	TAG	GGGTAGTATGTACAGG	0.695294	ATTTTACTAACGAGAAATAA	0.285122	TTAAATAGAGGGT	0.726285	RPL37B	exact_match_RPL37B_chrIV_1450457_1450846	385	173	212	GTATGTACAGGAATGATTAATTAGTGGAGCAACTTTCATTACAACTGGTCCGATTTCGAGGAATGCATGAAAAGAACAATTAAATACAGAAAATTTTTACCCATATCGACCAAAAAAGAGACTAAAAGATGTAGGCATTCGATTTATTTATTATGCCAAGTACCCTTAACAGCTATGTCTGGGGAAGCCCAATAGAGTCGTACCTAAGCGACTATTAAAAACGAAGAGAAACGAAACAAAATTAGTAAAGAATAGAAGAAAATATAGTGAGCAGCGAAAAGTACTGTGCATTGAGCAAATCATGATACGGCGAGTGCGTGTATGTCACTTTAATTCTGCGCATATCCCAGACCATTAATGATACAATTGATTGTTGAATCCACATAAAATACTATGAAACTCCAATTTTACTAACGAGAAATAACTTTTATGTTTTTGCTTTTAAATAG
JUNC00000360c_00_ls079,JUNC00000321c_60_ls080,	chr6	473025	473437	-	412	359	53	GT-AG	GTATGT	TACTAACA	TAG	TGGCTGTATGTTAAAA	0.671339	CCGTTACTAACATAAATATA	0.261485	TTAATTAGGCTCA	0.6936	RPL39	exact_match_RPL39_chrX_75938_76324	1334	543	791	GTATGTTAAAAGGATATTATAAACTATTGTTAGATGCTTCAATAATCAAAAGTGAATAGCGAACACCTCTGAGTAAATTCAACACCAGGAACTTGGAATGAAGACAGGATAAAGAAAACAAAAAGATACGCAAGAGCTACAAAGGCATTTTATTGTTATCATTAAGAACCATATTTAGCCAGGACTATGAGCTGATAAAAAGTGCCATCTACATTTCTCCCATGTAGTTGAAAATTGTTCAAAAGATAATTGTTGAAAGACCTGGCTGTTTCATTTAGTTCGGATTGAGACGAATCCTTTTGATTAATTCCGTTTTACGAAGACTTCTGATAAGTTTAAAGACTGAATACCGTTACTAACATAAATATAATATTGTTCACTTTGTGTGCATTATTTTTCTCGTTTTAATTAG
JUNC00000415c_00_ls079,JUNC00000380c_60_ls080,	chr9	63393	63861	+	468	428	40	GT-AG	GTATGC	TACTAACT	CAG	CAAATGTATGCACAAT	0.874221	TTTTTACTAACTTTTATCAT	0.182079	TTCGACAGTTTTG	0.712989	RPL40A	exact_match_RPL40A_chrIX_68715_69149	640	276	364	GTATGCACAATATCCATTTCAGATATAGATTTTCAAACGTTCACTAGACAAGGAGACAATTATTTATGAGATTAAAGTTTTGACCATGTGGAAGGACGTCTTCCCCCCCCCCAGATCCTGAATTAAATTTGAGAAAGTTTACATGCCCAACAATAGCTAGAGATAAAGGAAAGGAGTCGCCAGTGTTTGGATGTGACGTGCTCCTTTTAAGAGGAATCTTGAGCGAACATATGATATGGAAGGTAAACCAATATAATAAAAGAATAATAATACACTTTCAAATCTGTGATACAAACACATCATAATGGCAATGGATGGGGGCATGTAATGTCCGCCAGCGAAAAGACGACGCTTGCGGGTTCATCTAAATTTTTGTTTCCTCTCTGAATGTCTGATACTATTATATTTCCCGATGAAATTTTTACTAACTTTTATCATTTTGTTTTTTAACATTATTTCTTTCGACAG
JUNC00000066c_00_ls079,JUNC00000052c_60_ls080,	chr11	603068	603445	-	377	302	75	GT-AG	GTATGT	TACTAACG	CAG	CAAATGTATGTTACTA	0.670434	CTTTTACTAACGTGATACTT	0.324756	TTTTACAGCTTCG	0.500389	RPL40B	exact_match_RPL40B_chrXI_618374_618742	788	367	421	GTATGTTACTAATACACCCCTACACGAAATTATGTTTAGACACACAAGAAGATTACCGCTATAGCGAGAGAGAAAGAGAATAGAAATCATTATACAAAATGAATGGAAAGAATACGGATGTGTTTTGAAAAATAGATAAAGGGAAAGAGGGAGCAACTATGTTGCAGCAGACTGTTGAGCTCTGCTGCGAGAAATTATATGATGAAGCGGACGAAATCGCATACACAGACGAGAGTTCGTCTTCCAATCTTTTTGCCAAACATAATTTTACTTTTTTAGTGTATAAAAAGTCCTTTTACTAACGTGATACTTCTCTTTTATGACTGCGTGCACCCTTGTGCTAACTCCATAAATGAATGTTCCCATTTTTTTTACAG
JUNC00000124c_00_ls079,JUNC00000106c_60_ls080,	chr14	327556	328051	+	495	463	32	GT-AG	GTATGT	TACTAACA	CAG	AATGGGTATGTTATAG	0.792228	TTTATACTAACATATGATAT	0.171758	CTTTTCAGTTAAC	0.456116	RPL42A	exact_match_RPL42A_chrXIV_331325_331837	340	148	192	GTATGTTATAGACGTCGTATCCAATCCTAGATGAAATCAGAATATGTGGTAGCTAAATTAATCTCTCGTTGGAAAAGTTGAATATCTATAAGGTAGTGGCAGACCATATCCCGCAATGGTGGAATTTAAAGCTCTAAATATATATACGTACAGTTGATGCCAAATGATGCGATACAGGAACTCACAAATCAAGAAAAAAGCCTGATGATATGAGCAGATAATAGAATGTGAACACCCTTTTTGTCCTCTACGCAATGTGCCCTAGAAAGGAATCAGGGTATTTTGGAGCCTATTTACAAAAGCGAAAAGCAACTCCCTTGCGTGTGCCGTTTCTAGCGTATTCTGCAATTATATTAATCACAACAGTGAAAGAGAAGGGGTGGAAAGAATAGAGAAACAAGCTCAACAGAAGCGTTAAAGCTCACCTACTGATTTCTTTGAATTACTGCAGAATTTATACTAACATATGATATTTTCATCAAATCTTCTTTTCAG
JUNC00000158c_00_ls079,JUNC00000139c_60_ls080,	chr15	585633	586091	-	458	412	46	GT-AG	GTATGT	TACTAACA	CAG	AATGGGTATGTGGACC	0.680657	TAGTTACTAACAAGTTTCCT	0.217165	TTATTCAGTTAAC	0.585017	RPL42B	exact_match_RPL42B_chrVIII_382306_382747	250	75	175	GTATGTGGACCACGAGAATAGATGAGCCGTGTTATTTTCAATGTTAAGGATATGAGAGACTACTGCACAGAATCACGAATTCACATAATGTTGGAGGAAAATTTCAAAATAATTAGAATGCCAAACCACGTTGAGCGAAATGATACTGCAGTGCGCCAATAATGTTACATGTTATCTTCGGCTTTGTTTTGTGACTTTATCATTGCATATAGTAGAGGACATCAGGAACCATTCAGATTCATCCGTTACGATAGTGTTGTAAACGTACTAGAGGAAGGCGAATAGGGCGTACTAGCTCTCATAAAATTAACGTTAATAATAACTGTTGGGAAGTCCTGAAATAAGGAGTTACCGCGTCGATTTAGATGTGATGATTGCGAATCTCAATTTTTAAAGGATGATTAGTTACTAACAAGTTTCCTCCATTGATATTTTTATCACTGTATTTTTTTATTCAG
JUNC00000191c_00_ls079,JUNC00000168c_60_ls080,	chr16	660911	661321	+	410	383	27	GT-AG	GTATGA	TACTAACA	TAG	AAAATGTATGATATAT	0.893754	GATTTACTAACATTTTATGA	0.644479	TTTAATAGGGCTA	0.483082	opposing_OPI11	exact_match_RPL43A_chrXVI_654167_654570	559	216	343	GTATGATATATTACACACACACCTACCGCTCATTTATGGAGCCATGTGTTTAGAGGAATAGTGCTTCGTAATGAAATGAAACTGAAGAATGAAATATTGTAGCGACCATCGCCGTGTGGAGTATACGGAGGGGCGATTGACGCCATGCCTTAGAAGCATACGATAGTTATATGATTGTGGAAAATAGGTATGCGGAGACTTAGGTATAGACGATGAACTGCCGCTCAACGTGGACGTGATGTTGTTGTGCCGATGGTTTCGACCAGCGAAGATGAATATTTGTGGTTACAGCAAGACATGCACAAGAACAGATGTACGCTTCCATTATCATGCGAAACACTAAACTTCATTTATAATCTAGAATATTTTTCGAGATTTACTAACATTTTATGATGAATTTTTTTTAATAG
JUNC00000076c_00_ls079,JUNC00000061c_60_ls080,	chr12	286648	286939	+	291	264	27	GT-AG	GTATGC	TACTAACA	CAG	AAAATGTATGCAAACA	0.341933	TTTTTACTAACAATCATTAT	0.22041	TTTTACAGGGCTA	0.804424		exact_match_RPL43B_chrX_608306_608581	535	177	358	GTATGCAAACAAAAGAACAAATTGGACGATTCAGTGTTTTTATATTGAGGAAAGTTAAACCAGAATAGAGCAGAACCTATGAAACAGAACTGTTGAAATCGATAAATCACCAAGTGTTATAACCAAGCGGAAAAACAAAAACATATTGTAGTGGCAGTCCATCATCGCATCGAAAAGATAATCCTGCTACTCTCCTTTCCAACTCAATATGAATACACCAAGCCAATCATAAAAATATCGCTAAACAAGTTTATTTTTTACTAACAATCATTATCATTTTTTTTTTTACAG
JUNC00000084c_00_ls079,JUNC00000067c_60_ls080,	chr13	125839	126244	-	405	374	31	GT-AG	GTATGT	TACTAACA	CAG	AAAAAGTATGTTCCGA	0.738636	AGAATACTAACAAGTTATTT	0.131112	CAAATCAGGCTCC	0.604961	RPL6A	exact_match_RPL6A_chrXIII_123742_124157	785	255	530	GTATGTTCCGAGATGCTAAATTCTAAAGAGGAGATGTTGATATACGTTGTCGAGATAACAAAGTTCTGAAAGGCCATATGGCAATACCAATTCCAACCAACACGTGGTGTAAATGCACAGATAATCCGAACGTAAAGTAAAGACTAGAAAGTTTTTAAAGCGTGAAAGCAGATATTGCGAAAGTTTACCTCTTGAACGAAGATTATTTTTGGAAAGCATGAATTAAACAAGAATAGCGCTCCAGCTGCATGCTGGGTGGTGTACTTGTAGCTATACCGTTATCACCAGATGTTTCACGACTTATAGCCCTAAATAATCACGTCCATACTCCCCTCGAGAAAATTATTACAAAATATCAAAATCAAGAATACTAACAAGTTATTTCATTTTCACTTTTCAAATCAG
JUNC00000048c_00_ls079,JUNC00000038c_60_ls080,	chr10	983644	984037	+	393	355	38	GT-AG	GTATGT	TACTAACA	TAG	AACAAGTATGTGTAGA	0.748673	AAATTACTAACAAATTACAT	0.0834683	ATTTCTAGGCCCC	0.407185	RPL6B	exact_match_RPL6B_chrXII_1028868_1029252	999	423	576	GTATGTGTAGAGATGAAGAAACCTAGCGGTTAATATGGATATGATGATGACATGTTTGCTATTTCAATTGGTGCCTTTGAAAGATAAAATTACCCAAGAAGACAGCAATGATATTAAAGAACAAACCTTTCTGTGTAGTGAACATTATGAAAGAATCAGAAATCCCGGATCTGGAGACACTGAGGAAAAAGATCAGACAAAAAAGGAAGAATGTTATAAAATATGAGCATTATCCAAATGTACTGTTTAACAGGAAAAGGTCGAATGTAACCTTAAGCATCAGTGTCGAACCCATATAATTGAAGGCCAACATGAACATTAAAAACTGAAAAAATTTGAATGAACAAATTACTAACAAATTACATGAACCGTATCATGATGTATTATTTCTAG
JUNC00000378c_00_ls079,JUNC00000341c_60_ls080,	chr7	357790	358261	-	471	431	40	GT-AG	GTATGT	TACTAACA	CAG	AGGCCGTATGTTAAAA	0.497191	TTTTTACTAACATCAATTAA	0.331288	TTATTCAGGCCAA	0.3468	RPL7A	exact_match_RPL7A_chrVII_364964_365432	2788	1115	1673	GTATGTTAAAAATATTCTTTTTTTATCCAGGGATGGAGTGCTTTTTACCGAAGTGAATGTGAGTTCACGTACATGGATTTGCTGTTAATTTGATAATTAGCATCGCAACAGCCATATTGTTTCTTTATCTTTGGTACTTTTCTCAACTACTGTGGTTTTTATCCTCTATTGATTTTCTCATTTTATGATGAAAATCCTTTGTATCCCAAATACATGTTCGACTAGTCACTGACGATGTTGTCGTAACTTATCACCATCTTTCGACTGATATTATAAGAAAAAAAATAGAGGGTGAAACGAATTAATAGTTGTGATACCAAGGTTGAAAACATTGTGCTGTAATGATCCCTATGTATGACACATCATTAAAGTAAAAACGACCTCGGGTACCCGTTGCGTACAATTTTGTCGTTCGAAGTTCTTTTTACTAACATCAATTAATTACGTTTTACTTTTTTACTTTTTATTCAG
JUNC00000379c_00_ls079,JUNC00000343c_60_ls080,	chr7	358355	358826	-	471	433	38	GT-AG	GTATGT	TACTAACA	CAG	GCTGAGTATGTACCCT	0.555925	AACATACTAACAAGATATAT	0.0873532	CATCGCAGAAAAA	0.579406	RPL7A	exact_match_RPL7A_chrVII_365526_365985	1348	579	769	GTATGTACCCTAATAATTTTATTCTACTATAATATATCCTGTAGTGCACACAGAAGTGTACTGGTTTCCACAAGTTACATTGAAAAAAGAAAAATGGGAGTAAGAGTGCTTTATAGCATCCGTACTCACGCTTAAAACTACCTTTGAAGTTGATCATTTACAACATGATTTTTCCGTAGGGGATTACCTTTAACAAGGTCAAAGACAATTTTAGTTGATTACTTGAGGAATATCTGGCTTGTCACCAAACTTCACCGTTAAATAATCTCTTTTGATTTGGATATTCTCTCAAGATCTATCTCCTAAGTGTCTCTGTTTTTTACTCCCTTCATTCGAATGAAAAGTGGTGTTTTTCAATTCGATGTGACTCTGTAGAAAAAAGTATGCTTGATGCTTACATGAAGTTATTTCATCACCCGTTCAAACATACTAACAAGATATATCAACTTTTTTATTGTTGTTTCATCGCAG
JUNC00000171c_00_ls079,JUNC00000150c_60_ls080,	chr16	183543	183973	+	430	391	39	GT-AG	GTATGT	TACTAACA	TAG	AAGCTGTATGTTGATT	0.414748	TTTTTACTAACAAGCATATA	0.233917	TTTCTTAGGCTAA	0.219712		exact_match_RPL7B_chrXVI_173665_174072	398	132	266	GTATGTTGATTCATTGCACTTAAGAAATATTATCATTCGTTTTAAAGTGAGTTCACAAATATAATATTTTACCAAGAAGACTTTTTTCCTTCAGTTTTACATTTACTCGGCATATGTTAATGCGGATGAATTCCCTATTAATAGTTTTCAACCATTTTTTGTTCATCTTATTTTTTGTGATGAAAACCATTCCTTTTTCTCGACTAGTCTTTGACAATGCTGTCGTTTAATCACCATCTTTCGGCTGACCAATTAAGAAACAAAAAATGTGAAAATGCTAAAGAAATGTAAAACCAAGTTTAAGAGTTTTGTAAAATCTATTCCGTGCAACTTACTACAGACGTAGTGTGATATTATGTGAACACTTGAACAAAAAATCTTTTTTTACTAACAAGCATATATTATTAAATTCTTAATATCATTTTCTTAG
JUNC00000200c_00_ls079,JUNC00000176c_60_ls080,	chr16	893657	893731	+	74	55	19	GT-AG	GTATGT	TACTAACT	TAG	GAGGCGTATGTTAACT	0.584661	TATTTACTAACTTTATCATT	0.30039	TAATATAGGTTTA	0.626423	RPO26	exact_match_RPO26_chrXVI_911276_911352	526	114	412	GTATGTTAACTTACACGAAAGGGACATTGTGGGTTTTTCGGCTTTTATTTACTAACTTTATCATTGTAATATAG
JUNC00000272c_00_ls079,JUNC00000242c_60_ls080,	chr4	218464	218817	+	353	292	61	GT-AG	GTATGT	TACTAACA	TAG	ACAACGTATGTACAAG	0.625039	ATTTTACTAACAAACATGTA	0.443517	AAAATTAGGTCTG	0.400709	RPP1B	exact_match_RPP1B_chrIV_230019_230320	1788	860	928	GTATGTACAAGGACGAGAAGGAAAGACTGTGTGTAAATGCGATAGGAACACTGTAAAAATACTCCCAAATTGTCCCCTCCCAGAGAATGTGTATTATGAATACAGAATAACGAAAACGGAAGCGCTCGAAAAAAATCTAGTTCTCCAATTCAACTAACTGGGTTGGGAAAGCGCCATACACTATAACGGCACGCCTCCGAATATTCCGTGCATATCGAAGCTATCCGTACAGCCACCCAAACTAGCACACAAGTCTAAATCACAATTCACCCGAATATTCTCATTTTACTAACAAACATGTAACAAATAACAAATTTCATTGTGGAATTTGTTAGCATTTTATTTAAAATTAG
JUNC00000395c_00_ls079,JUNC00000360c_60_ls080,	chr7	877271	877737	+	466	430	36	GT-AG	GTATGT	TACTAACA	CAG	TTCAAGTATGTTGCAC	0.672483	CCTTTACTAACATTTAATTT	0.351601	TATTACAGGTTCA	0.423251	RPS0A	exact_match_RPS0A_chrVII_920664_921119	1186	492	694	GTATGTTGCACTCCACTCCCATTATATAGCATAACCGTTGGCGTGATTGAAGATACGTTAAGAAAAAATTGACCCAACCCACCACATGAGTAAAAATACCGATTTATGTTACTGTCCAAAAGCAATGCGGACGAATATCAAATAGATTATCAGGAGAACAGAGAACCAACAGCAATACCCGATTGAAAAAACATACCGGACTTTCCCAATGCCCATTGAAAATGTATCATATCTCTAAGTTTCAACGATGAGCGAAAAAAACTTTGAAAATACCATTAGATTTCCCTCAGTAAAATAATCTAGGCCGTATCCCGCCCCCATGAGTGCCTAGGATAGACGTTCAAAACTGCATCTCCTTTCCCAAGACATCCTATTTCGTATCCGATTAATCACCCACAGCAAGTGCCGAGAATAAGTTTTCCTTTACTAACATTTAATTTTCCTTCTCCCTTTATTTTTATTACAG
JUNC00000020c_00_ls079,JUNC00000012c_60_ls080,	chr10	243943	244299	+	356	320	36	GT-AG	GTATGT	TACTAACA	TAG	TTCAAGTATGTACCAA	0.884157	AGTTTACTAACAATAATTAT	0.23735	TTGTTTAGGTCCA	0.780814	RPS0B	exact_match_RPS0B_chrXII_242321_242680	1320	489	831	GTATGTACCAAATCCCATATGACTCTATATCCGTGGACAGTAATAAGTGTCGAAAAAAAAAAGGCGTTGCCAAGTTTATCATGTTTTGAAATCGCAGACTCAGATACGAACTTTGAAGGGTTTTCAGAAACATAGCCAGATCCCGAGTGAATTTCCAACTGATGTCTTGAAAGGAACATGCAGATTGATAAACTTCCTTGAGAACGTTTCGCAGAATTGAATACCAGGTGACATTAATGCTGCCATAGAATTGCACGATAAAATTCAATATTTTATTACCTACGGATTTCCATTTAATGCTTTAATGATCAGTTTACTAACAATAATTATAATATTTTTTTTTTTATTTTGTTTAG
JUNC00000410c_00_ls079,JUNC00000376c_60_ls080,	chr8	607864	608353	+	489	422	67	GT-AG	GTATGT	TACTAACA	CAG	CCAAGGTATGTTTTAG	0.780389	TTTTTACTAACAAAATAAAC	0.262223	ATATACAGAAGGT	0.868661	opposing_Sbay_8.53RPS10A	exact_match_RPS10A_chrXV_867149_867586	2280	763	1517	GTATGTTTTAGGATAATTTTTAGCGACTGTGGAGATACACAGGAAATAGATACCGAGGAAGGAATAGACATATACCTCAACGGTAGCGCACAAACACACACGTACACTCATAGGAATGCTATATACCTCCAACCAATGATGAACGCGGGGGTTAGGGATAGGCTGATAAAGTATGGGGCAAGTTTAATATTTGCACTGAGGAGATGTGAGACCAGAAAACACCACGCCATTTAAACCCACTGCAAGATTGACAAGAGTGAAGGAATACGAATGATAGCAGGCGCGTTGGGGAATATGTTCAATTGAGGAAAAAATAGTGTCGCTGTTCATGTGTGCGGATAGTCCCCTTTGATCTTCGTATCCGTGTATCTATCAAGATTATATGCGCCCACTAATTCGTTAATCGATCAATTTTTTACTAACAAAATAAACGTTATTGGGGAAAATGAAATGTTCGTTTTTTCTAAAACTGTTCTCTTTTATATACAG
JUNC00000113c_00_ls079,JUNC00000097c_60_ls080,	chr13	713749	714197	+	448	409	39	GT-AG	GTATGT	TACTAACA	TAG	TCAAGGTATGTTTACT	0.907887	TTTTTACTAACAAGCAAGAT	0.357885	TGAAATAGAAGGT	0.394043	RPS10A	exact_match_RPS10B_chrXIII_732465_732875	1379	456	923	GTATGTTTACTTTTTGAGTGAAATACGTGGTGGCATGCTCCCAAATGGGTATACGAAATAAGAACTGAAAAGTGAATAAACGCCTACATGAACAAATTGGAATTACGCCCACGCCTTAAAAAAACATTCTCATTTCAAGCCAAGGAAAGCAAAGTGATACATCAAATACGAAAAAAGCTTCAACGAGAACCAATTATTACCATTAGTTACTTCCTCATTTTTTTACCTATTAGGAACTATAATGTCTGCCTCGATTATGCGGGACTGAAAAATGCCATAACAAGTGTAAACTACATCCGAAGCTATTAGACCATTCACTTATTCACATCTCCGAGGTGTATGCCATAATCTAAAGGGATCGATGGACAAATCGTAAATGCAAACCAATCCAAAAGACAATTTTTACTAACAAGCAAGATCATTGACTTTACGATCATTTTTGAAATAG
JUNC00000213c_00_ls079,JUNC00000190c_60_ls080,	chr2	302558	302941	+	383	344	39	GT-AG	GTATGA	TACTAACT	TAG	AAAAGGTATGAATTTA	0.533616	ATTTTACTAACTTTTTGTAT	0.371528	TTTTCTAGCAACC	0.487077	RPS11A	exact_match_RPS11A_chrIV_491559_491898	1753	625	1128	GTATGAATTTAACAACGATAGTGTATCGAAAGGATCTAATGAAATTTTACCACTATAATGAACTCCACACACACAGGGAATATGAACACAAGGCCTGATATGGAAGTGTCCGTACGGCAGAATGGCTTTAGAAACAATTTCGTTCTCATCAGAACTATTCGTAGCGACGGCCTACACAGATGAAAACTGCTATCTAATGTTTCGATATTTATGTTGGTGCATACCAAAGTAGAAACCGTGAAATAATCGGAGATAAAATAATGCCAAGTGGACTTTATGGTGGATGAATGTAAGAGTAAATTTCCCTTTCTTTCTGTTCATATGATTGCGAACTATTTTACTAACTTTTTGTATCATTATTATTTGATTTTTTATTTTTCTAG
JUNC00000286c_00_ls079,JUNC00000259c_60_ls080,	chr4	497784	498322	+	538	510	28	GT-AG	GTATGA	TACTAACA	CAG	AAAAGGTATGAATGAT	0.578824	ACTTTACTAACATGTTAAAT	0.221597	GACTTCAGCAACC	0.618256	RPS11A	exact_match_RPS11B_chrII_332875_333386	2101	939	1162	GTATGAATGATATCCAATCCAAAACGAGAGAGTCAATGAAGTGTTCGAGTGACAAAAGGAAAGCAAGCGAGATAATGCTATTATAAATTTGCGCTGGAAGCTATATAATTAGTAAACGCTAAATCACGATTCTGTTGAAGAAAAAGACACATTAGGAGCAGGATGTTTTGAAAACTCGAGAAAAATCACCTCAAAGCAAGAGAGAAATGTGGTATAAACAGCCCAGTTGACATGAGTAAAATAGAACCTGTTATTTGAGAATAGTACACAGCAATTACAGAAAAAACTGCTTGATTTTTTTTTAATGACGATGTGAAATGAACCGCGGTTATCTCAAACTAGAACATAACTCCGAGAATTTGACAAATAAACAACTTGGTTTTGAGGATTTACCATCATTAAAATATAAAATCTGTCCCCCCAAACCCAATGAGACAACCAATGTTTTCCTTTTCAACAGAAACTAAAGACGAACTCCTCGATTATAATACGTACGAATCACTTTACTAACATGTTAAATTTTTTTTTTTGACTTCAG
JUNC00000216c_00_ls079,JUNC00000193c_60_ls080,	chr2	379805	380358	+	553	499	54	GT-AG	GTATGT	TACTAACA	CAG	GTGCCGTATGTCTAAC	0.623944	ATTTTACTAACATATTTGAT	0.273395	TTAAACAGGGTAA	0.58387		exact_match_RPS13_chrIV_579478_580017	1203	558	645	GTATGTCTAACTATACCATAATGAGATACCAATGCAGGTAAACTGTATTAAATAACTCACAAAAAAGGAGACAGTAAAGTGTGGGATTCAAGCAAGAGTCCTTAATATTTTCTTCTCATTCGGATCACAATTCTATTACAAGTTCCGGTGTGTACACAGGTATATTTTATACTGGAGAGTAGTTTCTGCTCGCTGTACATTAGCTGGGTGATTCCAATTTCTTTTACAAACATGCCAAATTATCTTGGCATGTTTGTTACCAGTTACGGATCCTCTTCATTGAGTTATCACTGAAGTCGCCGTTGGTAGCTGCCTGTATGAAAACTATTTTCATAAGCTCATTAACACTAATGAGTTGATCTATCATTATAGAGAAATGCATTAGAAAGAGCACTCGGAATAATTGTACTTTTAATGGAATTGTATGAACTGAATGAAAGGGAATATGTACACGATACATTTCTTTTTCATTAAATCATATAAAACTTTATTTTACTAACATATTTGATAATTTTTTGGAACATCAAATTCCGATGAATATCATTTTAAACAG
JUNC00000253c_00_ls079,JUNC00000224c_60_ls080,	chr3	91137	91451	-	314	263	51	GT-AG	GTATGT	TACTAACA	TAG	GTCTAGTATGTTTAAA	0.673851	TGTATACTAACAAAATCATT	0.111168	CTATTTAGACGTT	0.566181	RPS14A,Sbay_3.20	exact_match_RPS14A_chrIII_177906_178213	1175	563	612	GTATGTTTAAATGCCATATTAAATGCTCAAGAGAATCGACTATTTTCCATTGAATGTAATTTCATGCTTCCTATGATGTGCACAGGTCATCGAAAACCTTAAAAAATAAAAAATAAATCGGTAAACAATGTTGTCACTTCAAACAGTTTTATGCCAACGGTTTGCATCAGCAATAATATAGCACGCCAGTTGACTTTTTTTTTTCAATGGAAATAGAGGATTACTTCACGAGGATCTGAAAGAAAAGGAACTCTGTATACTAACAAAATCATTAAATGGTATCTTCCGATATCAATTGTTATTTTTCTATTTAG
JUNC00000361c_00_ls079,JUNC00000323c_60_ls080,	chr6	475181	475604	-	423	398	25	GT-AG	GTACGT	TACTAACA	TAG	TAACGGTACGTGAAAG	0.97778	TTTTTACTAACAACTATACC	0.737919	ATGTATAGACCTT	0.97115	RPS14B	exact_match_RPS14B_chrX_73796_74204	790	353	437	GTACGTGAAAGGGGTGATATCCTGTTTAAAACCATTTAGTTATTCTTTTTTCAGATGCAGACTAGAAATGTACGGCGCGTGTTGTGTTACTGTAGTTTTGGGGTTTTTTTGGATATGAAATACTATTGCTATCTTTTAAGAAGCAAAGTAGCTTTGCTCATATCCATTGATCCTGAACTTTTGTGATGTTAAATACCATTCTGAGCTAACGAGTGTGAAATACACCTCGACGGCTCAGTATTCTAAGAACCCACCGTTTTCATTTCAGTACTGTATTATCTGTAATTAAGAATATTTATCTTAAAAAGATTGTAACTAAATGGTTGTTAGATAGTGACTTTTCGTTCGCTTATTATTTTCAATAATCGGAAATCGAAGGAATTTCATTTTTTTACTAACAACTATACCTCTTATCATGTATAG
JUNC00000103c_00_ls079,JUNC00000084c_60_ls080,	chr13	531220	531781	+	561	519	42	GT-AG	GTATGT	TACTAACG	TAG	TTCAAGTATGTTAGCA	0.869118	TGATTACTAACGTTATATCG	0.0938095	TTGTTTAGACTTT	0.401091		exact_match_RPS16A_chrXIII_551951_552495	530	234	296	GTATGTTAGCAGTTCATTTAGAAAGTAAATTTTGATAGTTTAAGAAATGGAATAAGATAAAGGGAAGATCATAGATATGACAAGCAATTAACCTCAACTGATGATAATAATGATACCCATGTTGGCCCTGTCTACACGAAGAACTGTCTCTGTCACGAGTCAAATCTGTGATAACCAATGGGGGAGTATTTTGGATCGCTTGCCAAAATATGCTGAATTACTAGACTGAATCGTGTAGGAAATACGACTGTGCAAGGATAGAAATGATTTTATAGGAGTGGACAATAATAATAAGCTTGATTATACGGCACTATCTAAAAAATATCGATAATAATGGACAGCGAATACTTCGCTTTCCAAGACCTCGATTTGATATGTATCCGATAGGCTCCATGAAAAGATTCCAAAGGCTACAGGATCCAGAGCTTGTTCCATTTTATTTTTACTCTTTAAAATTTTCAGGAATATGAATTACACGAATATCGCGTTTTTTCTTTTATTTAAAAAATTGATTACTAACGTTATATCGCTTTATGAACTATTGCTCTCCTTTTTGTTTAG
JUNC00000277c_00_ls079,JUNC00000246c_60_ls080,	chr4	296748	297165	-	417	373	44	GT-AG	GTATGT	TACTAACA	CAG	TCCAAGTATGTTACTT	0.645109	TTTTTACTAACATGATTAAT	0.330549	CTTTACAGACTTT	0.525186	RPS16B	exact_match_RPS16B_chrIV_307333_307765	786	319	467	GTATGTTACTTAACGCAACCTATGATATGAATTAGTTGGAAGAATAAAGAATTCCAGTGGGAGATTTAGAACGAGATGTCCTTAATACCTCATAAGACCCGTGAAAGATAACGTAGTTGTGGTGATGACTTTTCTATAACCATGAGACGTCAGAATGGTTCACCATGTAGATAGAAAATATCAACTTATTAAATGGACCTCATTTGCAAGAGCTAAAAGTAGTTAACGTCGACTCAAACCCATCATTCATAACAAAGAAGCACATAAGGAGAGCACGTACACATAAACACACCTCAAGAAGCCTCAAAAGCCCAATTCTTCCTCAGAATTCATATTTCTCTTTGAGAAATTTTGAACTTTTTCTTTTTACTAACATGATTAATATGAAATAAACTTCTATTTCTACTTTCTTTACAG
JUNC00000093c_00_ls079,JUNC00000075c_60_ls080,	chr13	216033	216472	+	439	373	66	GT-AG	GTATGT	TACTAACA	CAG	AAATGGTATGTTAAAA	0.76986	GGTATACTAACAAACAAAAA	0.270443	TTAAACAGGGTAG	0.47429	RPS17A	exact_match_RPS17A_chrXIII_225891_226289	953	461	492	GTATGTTAAAATAGAGTAAGCGTAGGAGTTATCAAAATACGAAATATCGAATTGACGTGGCATATTTGTTCAAAATAAAAGTCAACAGTAGTTATAAAATTCGAAGACATCTCAAAACATGGCACCAAAAGAGCGACGGGGAGCCCAGAGCTAATAAACCAAGAAAACTTTAAAAAGAAGGAGAATGAAAGGGACATTTCTAAGCGACCAGGGCCAAGAACCATTATATGGCGAGCTTTTCAACAAGTAGGGGAATCGAAAGAAGCAAAGCCCCATTATTGAATCTTCTTTGTACATGTCAAGGCAGGAGAACAATATCACGTCATGCATAGCCTCTACACAACAATTTACTTCTATTATATCGGTATACTAACAAACAAAAAATACATTGTTACCAACATTTTGTTTGGTGAACATTCTATTTTCCTCTTTTAAACAG
JUNC00000238c_00_ls079,JUNC00000211c_60_ls080,	chr2	1106995	1107326	-	331	294	37	GT-AG	GTACGT	TACTAACT	CAG	AAATGGTACGTATCAA	0.464442	ATTTTACTAACTTATGTTAT	0.276258	TTCCACAGGGTAG	0.561195	RPS17B	exact_match_RPS17B_chrIV_1355236_1355550	316	138	178	GTACGTATCAAGAAATGTGGATGGAGCACCAAACGTGATGGATATGATATCGAAAACATGACCAAAGGGCAGAACTTATTGAAAAATGTGGAAAACAGTGAAAACAAGAGAACCAGTGGAATATATTTCGGATAAATAGATGAGAAGGCTATGAAACATTAATTACGACGGGTTTCAAGGAGAATGTGTGAGGAAGATACTAAAGACCTCTGTTCTGTTATAAAAATATTCAATTGCGTTTAAATGGTGTTTTCCGTTTAACCCAAAATTGTTGACGAAAGAGCATTTTACTAACTTATGTTATAATCTTCGATTATAAATATTTCCACAG
JUNC00000239c_00_ls079,JUNC00000212c_60_ls080,	chr2	1111736	1112179	+	443	393	50	GT-AG	GTATGT	TACTAACG	CAG	TTACGGTATGTTTGAA	0.601156	CCTTTACTAACGTTAATTAA	0.180787	TTATACAGTTTGT	0.646407	RPS18A	exact_match_RPS18A_chrIV_1359969_1360404	1309	557	752	GTATGTTTGAAATAGAGATGAATTATGACAAAATCAAATAAGAGCTTGACGATATGACATGCGGAGGAGAAAAGCCAACCACTGTTGCCTACTGAGACAAATATTGGCTAATGGACTAGAACTGATTTGATTCCAGTGGCCGCTGGAGCGCGTTAAAAAGTTATAATGGTACTCGATGAACAATCCTGCAATAAAAGAACTGTAACACCGAAAGTAGCGTTTATGATGACAAGAATAGTGGAATTGGAGAGGAAAGAGTTAATGAATACAACCATGCCCCAAAACAAAACAGCTATAGAAAAGAAATGTCCAGGCTTTCACATATGAAAATACATTTCCCTATTTGTATCAGTCTAAACTCAGCCACCACAATTACATGTTTTCCTTTACTAACGTTAATTAATGAATTTGGTTTCCCACCTAAATTTACTTTCTTTATACAG
JUNC00000091c_00_ls079,JUNC00000072c_60_ls080,	chr13	213440	213860	-	420	372	48	GT-AG	GTATGT	TACTAACA	CAG	TTACGGTATGTTTTAC	0.728941	TAAATACTAACAATAAAATG	0.371159	TAATTCAGTTTGT	0.474914	RPS18B	exact_match_RPS18B_chrXIII_223380_223781	1407	536	871	GTATGTTTTACAAGTACAATACGATAAATATTGAAACAAGATAGTTTTAGGCAAAGAAAGATGAAAAAAGTCCAAGGCATGAGTGCACAGAATAACGAATGAACAGCTGCCAAGATAGGTAGTCACAGGGCCAGGGCGGCATTGCGTTACCATAAATGATCACCGAACTAGACGAACCGAACAGTAACCGAGAAATCTACCTTGAAAAGTACTAGCCCGTCCTGAAGACAGATCCCACAACGCGATTATGCACTTTTACTGAGAGGCGACCCGTTGAATTGACCATGAGTGTTATTTTTGTGCCCGTAGCTGAACAGAGACATTTCACTGAAAACTAGCTTCTCCATGTCCTAACAATAGCATAAATACTAACAATAAAATGTAAAAAAATTCTTTTTTTTACGACCCTTTTTAATTCAG
JUNC00000144c_00_ls079,JUNC00000122c_60_ls080,	chr15	70122	70511	-	389	358	31	GT-AG	GTACGT	TACTAACA	CAG	GTTAGGTACGTACAAA	0.81337	CATTTACTAACAATTTTTTT	0.147732	TTTTACAGAGACG	0.747891		exact_match_RPS19A_chrXV_92440_92830	1354	608	746	GTACGTACAAATGACGACAATGATGATTTTATGAATTTATTATTATGTTTCAGGAAGTTAATTGGAAATTGGATGCATCTATGAGGAATGAAACTGAGCGTATGGAGAACTGCATCGTCATATAAGGTAGCACAGCGAGGACAGTAAATCAACCACAGTTAAAAATCGGCGAAGTTTTCAGAGCAGTATTGATCGAGATTTACGAGTAAATTGTATTGGAGCAATGAAAATCCATAATAGTATGGAAGTTACATTTGCTGATTTTTCATGACCAACATCCCGGTTTTCATCCAGAAAAAATCCAAGAGACTTTAATGATGAATAAAGTAGACTTTCTTTATGTTGTATCATTTACTAACAATTTTTTTTTGTTTATTCTTTTTTTACAG
JUNC00000118c_00_ls079,JUNC00000101c_60_ls080,	chr14	58704	59278	-	574	540	34	GT-AG	GTACGT	TACTAACA	TAG	GTTAGGTACGTACAAC	0.717008	TTTATACTAACAAAACTACT	0.340127	TTATTTAGAGACG	0.753641	RPS19B	exact_match_RPS19B_chrXIV_62372_62923	1767	723	1044	GTACGTACAACTTTTTTTAATTTGAAGGCATGTTACTTTAGGGAATGAAATGGATATTAGCTTCAAGAACAATAAGATGACATATGTGAACGAAAAAAAAAGCATCCGAGCTGGTATACGAGTTAAGCATTGCTTTGCAAAACAGACTTTAGCACCGTGTACCTATTTTTCAAGACAAGTGAAATTGTAATTACTGCAAGATAATTGCGAGAAAATATATCGAACCCATCATATGAAAAGAATCAGAGCCTTAGTAATGAACAACTATTGCTTGGTTATTGAATAGAACTTGAAATGGATACCTTGCTACTGTGGGAGAGATAAAAACTCAAGGTTTATAAAAATAGCCACAGTTGGAGGGGACCTGTGTAAAAAGAAGGCCCCAATTATAGTAACAATAACTGGCAATAGCGAAAACACGTTTTTGAACAAACAAGCAGAGGAAGAGGCGCTATATTATTCCCAATGATAAATGTCCTTTTTTTTTTCATTCCTAAAGGAATTCCTAGATCACCTTTCAATGAGAATACTTTATACTAACAAAACTACTTCAATGGTTGTTTTTTTTATTTAG
JUNC00000065c_00_ls079,JUNC00000051c_60_ls080,	chr11	535373	535719	+	346	325	21	GT-AG	GTATGT	AACTAACA	TAG	AATTAGTATGTTTGAA	0.603277	ATATAACTAACAATGAATTT	0.276066	TTATTTAGGTCGA	0.490394		exact_match_RPS21A_chrXI_551680_552002	979	357	622	GTATGTTTGAAACACGTCGAACAAATATTTGTTTTTAGTGGATAAATGGGCAGTGTGGCTATGTGAGCTAATGATCAAGGAATGATTGACTGTGAAAATCTATGAGGAGAGTTACTTGAACTGTAAAAAAGATATATTCACCAACACCATCCAAATGCGATATCAAAAACCAGCTTACAAACCGCATTGTAGAGCTGTTTTCAAAGTAGATGAGGCTGAACAACTCCGAATGCGAATGCAAAAATCTACAATAAGTTTCTCTATATTCATCTGCTCGTCACACACTCCCATATGCAATTCTGTTTTATACGAATAATATAACTAACAATGAATTTTTATTATTTAG
JUNC00000356c_00_ls079,JUNC00000319c_60_ls080,	chr6	392832	393313	+	481	452	29	GT-AG	GTACGT	TACTAACA	CAG	AATTAGTACGTAAATT	0.784715	AATATACTAACATCCCATTT	0.115969	TTCACCAGGTCGA	0.331288		exact_match_RPS21B_chrX_156789_157249	1784	801	983	GTACGTAAATTTTAACAAATGATGGCGCACAATGGTAGAAAATAGAGAGGGAAAGATAGAGAAGTCTCGCTGGAGAAAGAAGCTCAGAAATCAAACAAGAGTCCAATAAGCCGAATATACAAACCAGTAGGAGATAAGAGATGACCCACACATGAAAAAGAAAATATTGGGCTTAGGCTAAAAGTTGTCACTTTGAAGATAAATTTGTCGAGTCAACCCATTAACAAACGACAAATGGCGTAATTCCCCAACACCAGTATATCAATGGAAAGATTCGACTTTATTTCTTAGACAATACGATCAAGGGAAATACCGAACATCTTAGTATGCTGAAAAACAGAGGAATTTTATATAAGAGTGACACAACGAAACCTTGTAAAGATACTCCTAAATCCTTTCTCTCTCCCATATGCCAGATAGTCTGCAAAAATAAAAAAAGCATAATATACTAACATCCCATTTTTTTTCTTTTTTTCACCAG
JUNC00000040c_00_ls079,JUNC00000031c_60_ls080,	chr10	820919	821513	+	594	569	25	GT-AG	GTATGT	TACTAACG	AAG	AATAAGTATGTGGATA	0.191	GTAATACTAACGTTTATTGG	0.37094	ATAGCAAGATAAA	0.31196		exact_match_RPS22B_chrXII_855877_856434	44	19	25	GTATGTGGATAGGATAAGGTATTGTTCCTGCTGAAGATTGGAGGAAAACTATTGGGTAAGTGTATGCCTCTTCGTCGGCTGCTAGTCGTTTGTCTCTTGTTTTAACATTGCACTAGACAAGTCAACAGGGATTGCTAAAGAATCAAAGTAACTGGGCCCTAGAGTACAGCCCCACTATTGAAACGTTTTCCTTTTAGATTGAAGCGTTTTTTTATGTGGTGCAAGAAAGTTTGCTTAGAAGTAATTATTCATAAGTTCGGTTGAACTTGGATATCGTTACAAGGGTTCTAGTCTTTGATACCATTTTATGCAATTGTAACCGCGTTCTTATCTTTCCGCATTTGATTTCCACATTTCAGTTCGCTGTCATGAGGGACCAACTCGGTTTAAGGTAAAGAAATGCGTAGGATTGTAACTCCCTAGATTTATCACCTGAATTTTGGGATACTTACGATTCTGTACTGTTTTCAAAACTATTAAAGTCGATCGATGATCAACAGGTATTTCTAGCCTGGTGTTTTCTTTCGATAATCAGATGGGAAGAAGAAAAAAAATCAGTGTAATACTAACGTTTATTGGTAACATTATAGCAAG
JUNC00000041c_00_ls079,JUNC00000032c_60_ls080,	chr10	821653	822138	+	485	460	25	GT-AG	GTATGT	TACTAACA	TAG	GCATGGTATGTTTTAC	0.6407	CCATTACTAACAGTTATCCC	0.124821	CTATTTAGGTTAC	0.574398	YLR367W	exact_match_RPS22B_chrXII_856574_857057	332	124	208	GTATGTTTTACTAATTCCAACAAGCTTCAATTCATTGCTTATTTCAAACTATGGCTACGGAAAATATAATCTCACGTTGCTCAAGACTAACGAAGGAAAAACTATTGCTATTGCGTTCTATTCCGGGCTGATAACTAGATGGTGTGATCGGACAGTATACTAATGTATACTGGACAAAGACTCCTAAAAGGTGATCTTTGTACTCAGTCCCATACTGTTTTTTAAGTGTCCGGGAAATACAATACCATGTGGAATCGCATCTTACACGGTCATGAATTACACTTCAAGTGTAACAATATTCATTAGCGTTTACTTTTCCTCAAAATTTTATTCTTAAATTTTCACAAAAGCAATATGTTTTCTTTCACACGTCTTGAACATCATTTTTTTTCCTCTTGTATTTTTGAAGTAAGCAAAGAATTGAAACTAAACTAACTCCATGGAAAGTGCCCATTACTAACAGTTATCCCCCATCATCTATTTAG
JUNC00000390c_00_ls079,JUNC00000356c_60_ls080,	chr7	698005	698353	+	348	319	29	GT-AG	GTATGT	TACTAACA	CAG	AACAAGTATGTTAATT	0.534245	TTTTTACTAACAGAAAATCT	0.0321316	TATTACAGCCGTT	0.334058	RPS23A	exact_match_RPS23A_chrVII_727038_727357	1634	660	974	GTATGTTAATTTTAATTGAAATAAAAAAATAGACCCTTATTGTGATTAGATTTGCTAGAGAAAATCTGTACTGGAATTTTGAATTGATAAACTTTAGTGGTTACGAACATTGTACTTATAGACATGCTTTAGCTGAAAAATAGTGCCCTTTAGCAAAGCTTTTGAGATTGCGTCTACAAAAAAAATTAAAAACTTTCTAATGTGGTCTAGTTTACCACCTAAGTTCGCCAGAATTTCCTAACTACCACGGGACGCACTTCAGATAGAAACCAAGAATCACAGGGACCATGTTTTCAAAAGTCGATATCTTTTTTACTAACAGAAAATCTTCTTCGATGATTATTACAG
JUNC00000196c_00_ls079,JUNC00000172c_60_ls080,	chr16	797323	797743	+	420	358	62	GT-AG	GTATGT	TACTAACA	TAG	AACAAGTATGTACAAT	0.801395	CGTTTACTAACAAATTGTAT	0.521441	TTATTTAGCCGTT	0.319748	RPS23B	exact_match_RPS23B_chrXVI_795029_795394	2195	849	1346	GTATGTACAATGACAGAATATTCAGTGATTCCACTAAGGATGATAGATTTTTCATAACTAAAAGAAGGAGGAAGTAGCCGTCGTTACTATGTGGCATACGAGTATACATGACGTGAGAGTTTACAGAAAAAACGAAATATGTTTTAAAGGGCCATTAAGATGAAACCGTTCCATTTTTTGACATATGATCTGACAGGATTAATGGTTACGTATAAAGGAAAGGTAATTCTACCGCACTGGGGGGGAAAGACTCTACGAATGAGAAATACATCAGAAAAAAAGTAGGAATCCAAGAACCATAATAAAACTTCCATCTCCGCGAATGATGAATCTACGTTATATGAACTCCGTTTACTAACAAATTGTATTGATTTTTGGTGAAACTGTGTTTTACCAAACATTAATTATCTTTTTATTTAG
JUNC00000322c_00_ls079,JUNC00000292c_60_ls080,	chr5	283159	283688	+	529	488	41	GT-AG	GTATGT	TACTAACA	TAG	AAATGGTATGTTAAAA	0.676567	AATATACTAACAAACTTTGA	0.154166	TTATTTAGTCTGA	0.394289	RPS24A	exact_match_RPS24A_chrV_306325_306791	554	228	326	GTATGTTAAAATGTAATGAAATGCGAAACGATGTCCTATATCCGATGTACAATGTGTTACAAATCAGAATGAAGAAGATATATGAAACCACTGTTATGAAAAAATGAATGAAAAAACTATTTCAGTGACTCTCTGTAAAAGCAATCGAAGCACCCACTATTAATGGCTAAAGGATATCTGGCTCTCCATGTAAATTGTGTATATATTCATTCGTCTAGTGGGAAAAGCCTGAAATTCAAAGAATAATAAGTCACCTTTCCAATTCTGAAGTTACCTTAAGCTTTGGATGCTATGAGACCCAAAAGATGACCTTCCACCACTATAGGGGCTTTAATAATACTTTGCGTAGCTGAGGGAACATACCTAAGAAAAGATTACGCAATAGCAGGATATTTGAAAAGAATAACATTCCGTATCATTGGGATTAGCGAAAATCCTCAAGGACGTCAGTTTCCAGATTTACCTCACCATGAAGTCTAATATACTAACAAACTTTGAATATGGTATTTCCGCCTATTTTTTTATTTAG
JUNC00000419c_00_ls079,JUNC00000385c_60_ls080,	chr9	222307	222765	-	458	398	60	GT-AG	GTATGT	TACTAACA	CAG	AAATGGTATGTCAAAT	0.638913	AAAATACTAACATGCAATAT	0.103887	CGAAACAGTCTGA	0.458063	RPS24B	exact_match_RPS24B_chrIX_231957_232366	542	218	324	GTATGTCAAATTTAATAACGCTAATAGTGAAACAGCAGGAAACGAAACAGAAGGCTAGTAGGACGTATGCAATAACGGTATTGGAAAGGCAGTATAGATCTATGAAAGTGGTAAGTGCCATTCAAGTGGAAAAAAAAATGATACAACGATACGCTCGTGATAATGTATTCAAGATTGTGTGTTTGAATACAAATAAGATTAAGCGTTCGAAGAAGAAAACGTAAAGACCAGCACAGCGGTTATGTTTACCGTTGTGCACATATTCTTACAAATAGCACACGCTTTAAGGTACACTATTTTCCCGGCCTCGAATGAACAATACCCCAATGTAAAAGGAAAAGTACTACTACAAAACCCTCAATCGTTTTTTGATTATTTGGATTTGTATAAAATACTAACATGCAATATTAAAAATGATTGGTGAGTTTTCTTCCCATTCATAACATTTGTCGAAACAG
JUNC00000386c_00_ls079,JUNC00000353c_60_ls080,	chr7	525881	526237	-	356	327	29	GT-AG	GTATGT	TACTAACA	CAG	TTAGTGTATGTACCCA	0.556602	ATTTTACTAACAATCATGTT	0.440609	CATTTCAGAACAT	0.178386		exact_match_RPS25A_chrVII_534473_534785	384	151	233	GTATGTACCCATAAAATTAGGAAACAGAACCAAGCAGACGAGAATGCCGTAATGACCAGAAACTCCAGATTCCAACAAGTATCAAATCCAGAAATGAACCTGTATCAAAACCGCCCACCGCAACTAGCAGTTACATTATGTGTATAGGATCACAGACAATAATTATATTTAACACCGCTTTATGAAGAAGTTGTAGGTCACAAAGCTACTTTTAGATACGAAAACACATCTCACGACTATTGGTTGCAAACGCTGTGGTATTGTTGGGCCGAAGTCATTATCGAATAATTCTTCTCAACCTTTTTCAATAAACCTCCATTTTACTAACAATCATGTTTTTTACCGTTTCATTTCAG
JUNC00000037c_00_ls079,JUNC00000027c_60_ls080,	chr10	756075	756489	-	414	384	30	GT-AG	GTATGT	CACTAACA	TAG	TTAGGGTATGTACAGT	0.229717	TTGACACTAACATTAATTCA	0.39928	TGTTATAGAACAT	0.207404		exact_match_RPS25B_chrXII_795912_796335	179	68	111	GTATGTACAGTTGAGCTATGGGGAAAAGATATCAGGAAAGCAAAATCGAAAGCAAAAATTAAATCGTTGAATTGCCAAAGATATAATTCTTTTAACGAGAGCAATGATTTTTCATATTCGCTAGATACAGCAAAAGTGATAATAGAGGAGTAAGTGGCGGTCAGGGAGCCCGGGAAACCAAATACCGTTTACATGGATACTGATTTGAAACTGCGTCCAGAACAGGGGTCGTTTTTTTTAATTCATTTTATGCATTTCAGTCACTTTGGAGATCGCTCCACGTCTGATGTATGGCTCTATTTTGCTTTGATTTCTTAATCGGCCTTTGATACGTTTGGTGGACCGGAATATCTCTCCATCTTTTATAATAGCATTTGACACTAACATTAATTCAATATACCTTTCATGTTATAG
JUNC00000367c_00_ls079,JUNC00000329c_60_ls080,	chr7	144079	144453	-	374	308	66	GT-AG	GTATGT	TACTAACC	CAG	AAGTAGTATGTTAATG	0.864555	AAATTACTAACCGTTTTTTT	0.0982415	ATATTCAGATCAT	0.444303		exact_match_RPS26A_chrVII_148598_148966	77	38	39	GTATGTTAATGACACTAAGATGCGAGAGTAGAAAAGGGAAAAAGACGCGAGTGTTGACCTAGGAGGAGAAACCTATGAACAGATATCGTCCAAAACATGAGAGGCATAACTGAATTTTCCTAAAAGAGAAGAACCAACCGTCTAATACGTGCTTATAAGGATTTGAGTCCAAGGTCGCGGAAGAAATATCAAAACAATAAACCTCAAAATTGACCCAACAACGAAAACAAAGGCTCCGAGATGTACTCCAAACATGACACGAATCTCCTTTTCTCTTCCGAACTATGAATAATATAACAAATTACTAACCGTTTTTTTTTTGAGATTCTCACAATAATATATTGTGAGAATTGAGAAAGAGATGTCATATTCAG
JUNC00000332c_00_ls079,JUNC00000300c_60_ls080,	chr5	399360	399759	+	399	362	37	GT-AG	GTATGT	TACTAACA	TAG	GAAAAGTATGTTATTG	0.395551	TTTTTACTAACAATTACTGA	0.0284383	AACTTTAGATGCC	0.64097		exact_match_RPS26B_chrV_423590_423951	415	125	290	GTATGTTATTGACGCGATTAATATGGTGAGGAAAGGCGAAGCGAATTAACTGTTATGAGACAATGGGTTAGCGGTAAGCTCGATCCAACTAAATGTAATGAGAGCGCCCATGTTTGAGTACATTGTGCCCCGAATGACTGTTATGTGAACAGTGGTAGAGCGTTGTCAAAGCAGTGACACAAGGAATCTATATAAATGATATGAAAGCTATAGTTTTTTGATCTCGGAACGTCACCCTGTAATTATAAACGTCACCCTGTAATTATAAACGCCAACACCATTAACAACAATTCAACCATAGACACGTTTATCTTTTCCCCTTAACCAACATCATTTGATTTTTTTTTTTTACTTTTTACTAACAATTACTGAAATTGTATTTCCTTTTGTCAACTTTAG
JUNC00000053c_00_ls079,JUNC00000043c_60_ls080,	chr11	144506	144925	+	419	384	35	GT-AG	GTATGT	TACTAACA	CAG	AAATGGTATGTCAACC	0.359796	AGTTTACTAACAATTAAATT	0.1642	TACAACAGGTTTT	0.601823	RPS27A	exact_match_RPS27A_chrXI_158615_158966	215	89	126	GTATGTCAACCCTTAAATTATTATAAAAGATATCGAGCGACTGATTAATAGAGTACGGTGGACAAGTTTAACAACCAATAGAAGAGTCGATGCGCTCGAAAATTGCCAATGGAAGTGCGACTAAAAAAAAGAGAGAAGGCGAACTAGGCATTCAGACTTGGTCATCAGGAGACCAATTTATGTAACGAATACAAGTTTAAAACCACTGGAGAGGCGCTCCAAATGTTAGTCGCCATGCATTTTGCTAAAGGAAAAGAAGCATTCAGATTTAATATCAGCGTCCGTTTCATTTTCCAGGAAATATAGACTACTGTTATTTTTCAAGTCGTTCGTACTAGATTTCGTGAGATTATTTCATTAAGAAGAAAGAAATTAGTTTACTAACAATTAAATTATCCTCACTTTTTAATTTACAACAG
JUNC00000148c_00_ls079,JUNC00000128c_60_ls080,	chr15	355642	356217	-	575	521	54	GT-AG	GTATGT	TACTAACA	CAG	ATATGGTATGTGAAAG	0.656476	AAATTACTAACATTAATTTT	0.490724	TATTACAGGTTTT	0.693343	RPS27B	exact_match_RPS27B_chrVIII_148116_148666	2220	1014	1206	GTATGTGAAAGATGCGTTATAATACAGGACAAAAAGGAAACAGAATAGCATAATTTTTAGAGAATAAGATCAATATGAACCAAGAAAAAAAAAATGGAAAAAGGAAATAAAAAGACATAAGGAGAAACGATAATAACACCACTACAATAATGAACAGGGGAATACTTAGTCAAAAGGCATGCGCCCGAATAAATAACACATTGAGCCAGTAGCAACGACTTTTTTTAAGAGATGAGGATGATGTTTGACGTTACCAAGTGCTATATTGGAAAGGTTCTATATAAGGATCGAAGAACTTCTCGCAACCAGCTGTGAGCGTGTATTCGTCGACACCGAGTTTAGAGCCAATATTTGACCGTGTATTTTCGAATAGCAGAAATGGGTGTAATATAGTGGCTGTCGATAAAGTGAACAACCTTAATGGATGTGACATGTTTATACTCCATGCGAAATTGCTTTGATCTTGACTTATGTTATGTTTCCTGCTGATAACCAACTTTCGATAGTTTTCAAATTACTAACATTAATTTTCTTCAAAACAATAATTTATTGTTTTTATTTCTTTTTTATTACAG
JUNC00000042c_00_ls079,JUNC00000034c_60_ls080,	chr10	863762	864245	+	483	460	23	GT-AG	GTATGT	TACTAACA	CAG	TTAGGGTATGTACAAA	0.618989	ATAATACTAACAAGCACATT	0.14063	AATCACAGATAAA	0.32863		exact_match_RPS29A_chrXII_898157_898645	437	182	255	GTATGTACAAAGTGCTATATGGAGAGAAGAATTACGAGGTACTAGAGCATCAACAGCAATGATTAAGAGCTAAAACGACCGAAACTGGTAGAAATAATGAAAACACAAGAATACCCAGATTTATTCAATAATAAAAATAGGAACGGTTACGAGAAATCGTTTATTCTCGACCTATAAATCCCGTCGTTAAAAGAAGGTACAGAAGAAGAACAAACCGAGTGATTTGATGTATATTCTGCTAAAATAGGAAGCAACCGAAAACGTTTCCTCAAGACGGCATTATGATAATATGGGTACAAAAGCGAAAGTTTAGTGGACAGTGTTTTCTAACATGAGAGATCAAATAGATACTCTTCCGCAAGAGCAACAAATTTCCCGCACGTTATAGGGCTGATAGACAGCAAGAACCTCACACCAATTCTTCTAGTTGATAAATTCAATTAAGTCTCAATAATACTAACAAGCACATTTTTATAATCACAG
JUNC00000281c_00_ls079,JUNC00000251c_60_ls080,	chr4	330350	330748	-	398	358	40	GT-AG	GTATGT	TACTAACA	CAG	TAAATGTATGTGGGAA	0.71054	TTTATACTAACATACTTTTT	0.297008	GGTTACAGAATAT	0.613755		exact_match_RPS29B_chrIV_340810_341219	132	41	91	GTATGTGGGAAATTGGTTATAAGGACAGAGAATGTGTATACAGAATGGAGGAACCAGTGGATAAGGCTCTGCGTGAAATTTGGATCTGTAATTGGAATCGAAACTGGATATCGAACATATGGCCGAAATAATTGATAGAGAGACTGTGGCTTGAACGCTCCAACATGGGACAAGCGTAGACTGATTTGTTTGAATTAAAAAAATAAAAAAGAAGAAATTTTTGTGGGATATGAAACATAGAGGAAATTGCATACTGCCTAATATCCCTGTTGAGCATGAAAAATCACATTATTCTATACACATCCATGGGACTCTGAAACCTTACGAGAAAACTCGCACGAAAGACATTTTATACTAACATACTTTTTTTTTTCTCTTTGAAAATCTATTGGTTACAG
JUNC00000032c_00_ls079,JUNC00000023c_60_ls080,	chr10	673838	674302	-	464	426	38	GT-AG	GTACGT	TACTAACA	TAG	AAATGGTACGTAATAG	0.545909	ATAATACTAACATAACTATT	0.258005	TAATTTAGGCTAA	0.464409	RPS30A	exact_match_RPS30A_chrXII_712725_713155	390	165	225	GTACGTAATAGCTAGATAAGGCCCTTAAAATATAGAGGAAAATGAACGTTTCAGCAGTAGTGGATGATATGTCGAGAACTAATTAGGGCATCTTACAGATGTTGTAGCTGGAGTGTGAAAGGGAGAAAAATGGACTGGAAACACAACGAGTCTTTGGGCACAAGAATGCCCCTCGAATGGATAGCATGATCCTTAGAATGAGAATATTTGATAAACAATACGTAAGGCAGCAGGATTTCCATTTACATACAGACTCCATCATGGCCACATCAAGGATGTATGACCAAATGCACACCTTCTAGAGTTCATATATCCATTTGCTGGAATTAGGGAAAGATCTGAAGAAAAAAACAAGAAAACTTCATGCTTCATTGCCTCATTGCCTACTCGCTGGAATGTTAAACGATAAGTGATTCATAATACTAACATAACTATTAATTTTATTATTAATTATATTAATTTAG
JUNC00000078c_00_ls079,JUNC00000063c_60_ls080,	chr12	382362	382719	-	357	245	112	GT-AG	GTATGT	TACTAACA	CAG	GGACCGTATGTTTGAC	0.922998	GATTTACTAACAAGCACTAT	0.357126	CCACGCAGAAAGA	0.480177	RPS4A	exact_match_RPS4A_chrX_702798_703054	578	218	360	GTATGTTTGACTATCAACTATTTTACTACGACCACCACCCGCCAGGATGTAAGAAAGCACACGAAGCATGGACCAAGGAAAGGGAAATAACAAAATAACAAAATAAAATAACATAATGAACTACTACGCGGACTGATAAGAGAGGCTTCCCCTCCCCACCCACTGCAACGATACTGTCTTTTTTTCTCTTCCTATCGGAACATCCCCGGGTTGTACTGATTATTGTATGAGCAATGATTTACTAACAAGCACTATGAAAAAATCGCAAAATGTACGTATCTGTATTATCACGGCCCCCCTGCATAATACGTACACGTACGTTTTGTCCTTTTATTTTCATTTTTTTTTTCCACGCAG
JUNC00000162c_00_ls079,JUNC00000143c_60_ls080,	chr15	711882	712141	-	259	207	52	GT-AG	GTATGT	TACTAACA	CAG	GGACCGTATGTTGATT	0.769135	GTTTTACTAACAAGTTTCCG	0.289408	CCATACAGAAAGA	0.464054	RPS4B	exact_match_RPS4B_chrVIII_505247_505516	1508	561	947	GTATGTTGATTTTAAACTAGCGGAATGCGATGTTGCTATACAGGATATGAGTTTTTTATGAAGATGAGCACAGTTCCATGTTGTGCGCCAGGGATTAGTCCATTGTGGTTATATGGAGGAAGAAAAATTCCAGTCTCTGTTAAAGAAGAAGAAGAAGAGAAACTCCATCCGCATGAAGCAATTGATAAGAGTTCAAAGTTTTACTAACAAGTTTCCGTTTAATATTTTCGAAATATTATTATTACGATTTTCCATACAG
JUNC00000178c_00_ls079,JUNC00000156c_60_ls080,	chr16	387914	388358	-	444	407	37	GT-AG	GTATGA	TACTAACA	CAG	TGAAGGTATGATAAAA	0.596296	AATATACTAACAATCTTTCT	0.114978	AAAAACAGTTGAA	0.550119	RPS6A,RPS6B	exact_match_RPS6A_chrXVI_377995_378389	927	407	520	GTATGATAAAAACCGCTACTACAGAGAAGCAATAGAGAAACTTTTGTTCGTGGAATGAAGATGCATTACATATGAAGATCAGAAAAGAAACCAAGCAGGAATTGAAACAACATTTAAAGGACTTGCTGCAGGCGTGAAATGAGGAGCACAGACAGACTATCACATATCAATCATTTGGCCGACCTATATCCCTCTAGCGAATAACACTGGCAGAACGAACTATTCTATATTCGAGTTATTCTGCAAATAAAACTGAAAATGCACTATTAAAGACATTTGGATAGGACGTTTTTTCTTCCAACGAAAGTATATGTCTCCGTAATTTACTTTTGTTGGTTTTTTTTTAGCATCACAAAGTTTCTCTCATTATTAAGCTTCAATATTTTTGACTTATGCAAATATACTAACAATCTTTCTTAACACTACGTTAAAAAATAAAAACAG
JUNC00000300c_00_ls079,JUNC00000272c_60_ls080,	chr4	761955	762321	-	366	345	21	GT-AG	GTATGT	TACTAACA	CAG	TGAAGGTATGTGAACC	0.526738	TTTATACTAACAAAGACATT	0.371458	TATAACAGTTGAA	0.585211	RPS6A,RPS6B	exact_match_RPS6B_chrII_592416_592768	1493	688	805	GTATGTGAACCTACCCTAACATTTGAATTCTAAAGAACTAGCAGTTGCTGAAGAGGATCCATAGATATCAAGTGGACTAGCACCACCAGACTTGTGAAACTGCGGCAAGAAATAGTCTAGAACAATACATCCAAGGCCCAGAAAATGTGCATTTCAAATACACGAGAATTGGCATCTCTTAAACGGGTGTAGCTCGCCAGATACGGATTGAGGATTGGAAACACAAGTTATAATAATAGCACTGAGATATATTTATGAATGACAAAAAAATCAAAAAACAACGGAGTTGGATCTGTTAGAATTTGTTATTGAGCTTAGCTTTTGCTTTGAAGATTTTTATACTAACAAAGACATTATTTATAACAG
JUNC00000403c_00_ls079,JUNC00000367c_60_ls080,	chr8	263130	263527	+	397	372	25	GT-AG	GTATGT	TACTAACA	TAG	GAGAAGTATGTTAATT	0.816734	AATTTACTAACATAATTTTT	0.156646	TTCAATAGATTGA	0.416863	opposing_Sbay_8.53RPS7A	exact_match_RPS7A_chrXV_505937_506338	1279	576	703	GTATGTTAATTATTTTGAATTCAAGTGCAAGAGTAATGAAGAGTACAAACGGAAAAACAGTAAATGGTAAAAACCACAAAGCATTTAAATTCATGAAATAGAACGATAGAAGTAAATCTAGACATAACTGACTGCCGCATGAATCCTATCAACAAGCGTACCTAATATTTCAAATTCTCCCGAGAAACAGAGCATAACCCGATCACGAGAGTGGAACTGTTAAACATACTGTATTATACATGACAAAGATTTCGTTAAACCATTTCCAACAACATTGACTTCAAAAGAAATGCCCATGTATATGTCATTTCCGATTATTGGACCTGACTCTTCAATACGCCTAAACATTATTTGCTCATCAAAATTTACTAACATAATTTTTTTTTTTTTTCAATAG
JUNC00000130c_00_ls079,JUNC00000112c_60_ls080,	chr14	442564	442920	-	356	314	42	GT-AG	GTATGT	TACTAACT	TAG	GAGAAGTATGTTAAAT	0.63905	CCCTTACTAACTAATTTATT	0.142863	AAAATTAGGTTGA	0.0419753	RPS7B	exact_match_RPS7B_chrXIV_443826_444171	637	172	465	GTATGTTAAATTATTATATTTTAAAATGAGAACAAGTATGGTAATTTCTTCTTGAGTTTTCGAAAGAACGTGATCTAAAAATAGTGTTGACAAGAAGCTTTACAAGAAGCTTTACGAGCATCTCAGAGGAACAGCGGAATCTGAGCAATAAAAATGGCAAGGATAATCAATATCACGAAGTTGGAAGATATGACTCATATTTTTCTTCAAATTGACGGTACCGATGTCAAAGAACTACAAAGTCACACGATAACTGCACCCTGTAGAAGAAATAAGAACCATCTTTGATACCAATAATTGAATACCCTTACTAACTAATTTATTCGACATTGTTTTGTTTGATTTTTTAAAATTAG
JUNC00000204c_00_ls079,JUNC00000182c_60_ls080,	chr2	86094	86408	-	314	284	30	GT-AG	GTATGT	TACTAACA	CAG	AAAACGTATGTGCTAT	0.78128	ATTTTACTAACAATGAATAT	0.196882	TATTGCAGTTACA	0.644492		exact_match_RPS8A_chrII_89132_89440	527	250	277	GTATGTGCTATAGTCATATAAGAAATGAAACTAGATTATTTTGAATGCTGCGGAATCCTCTCTAAAATGAAATGAGGCAATACCTGAAGTGGATTTGATTAAAGGGGATGATGAACACAATTGACTTATAACAGAGTGACAGAAATATGAATGAGCTGTCGAAGCTGCACAAACCTAATTTAACAGTGTTTCCAAAGCGCTCGAGGTCGGCTGGAAACCAACCAAAGCATCGTTCAAGATATGAAAAAATTCACATCTATTAAAAAAGTTCTTTATTTTACTAACAATGAATATCAATGATCCTATTATTGCAG
JUNC00000328c_00_ls079,JUNC00000297c_60_ls080,	chr5	336952	337340	+	388	359	29	GT-AG	GTATGT	TACTAACA	CAG	AAAACGTATGTCCTAC	0.613003	TCTTTACTAACAAACAATCT	0.349516	CTAAACAGTTTGA	0.177489		exact_match_RPS8B_chrV_362732_363092	274	124	150	GTATGTCCTACACCCACTGAATGAGAGAATAGAAAGCAGAACCTCAATAGAACATCAGGAGTATATGATTGCTAGTATAAAACGAACATAGCCATCAACATTTTCACATATGCATTTTGAGCCATGTGGTTAAGCACGACGAATATTCCACATATATACGTCAACACTACAGAGAGCAGGGCTTTTTCATCAACTTTGGACAACCATAGTAATGCAAAAGACTTGTTATTGAAAGACAGAACCATAAACCTTATACGGTTATAATGTCATAAGCGAACTCTGCGTGCTTAATAAAGACTACCATCATATCGTCCTTCTACTCTCGAAAAAGAAAAATTTCAAAATAACATCTTTACTAACAAACAATCTTGAAAACATTTCTAAACAG
JUNC00000179c_00_ls079,JUNC00000157c_60_ls080,	chr16	415259	415758	+	499	470	29	GT-AG	GTACGT	CACTAACA	CAG	GCCAAGTACGTTATTC	0.532791	CACTCACTAACAAAATGATT	0.506205	TAAAACAGGAGCC	0.973485		exact_match_RPS9A_chrXVI_404956_405457	311	167	144	GTACGTTATTCATCTTATCCTTTTAAAAGGAAAAAGATAAATTTTACGCAATAAAAGTCATATACACTATATGACTTTGAGGATCGGGTCCTCATAAATATTTGAAAGAGCTTTCGTTGAAATTAAATCATTTTCAAATAATGAACGATTCTTCGCCTGATACTTTTATTTTGGAAATATAATCTTTGCACTGAATTCCCGACACTTCAGGTAAAGTTTTTCCAAATCCTTCCAACATTTGTAGCATTCACCCCCTTCTAGGGGGTTGTCCTTTTACATTGTTGGTTGGAAGTATTTGAGCTTGATACAATTATTTGTATCAGGTAGAAGAACTCTGTTCATGTACTATGGACGAACGCCTCACCGTGTTAACCATTGATGAAGAATGATATTCAACAAGCGCCTTTATAATATTTATGTACTGATCTTGATCCTCATTGCCCTTTATGCAAAAAGAGAGCACTCACTAACAAAATGATTTAATTATCTTGTAAAACAG
JUNC00000302c_00_ls079,JUNC00000273c_60_ls080,	chr4	774263	774693	+	430	393	37	GT-AG	GTACGT	GACTAACA	TAG	GCCAAGTACGTATTAC	0.807983	TTTTGACTAACAAGTTTATT	0.333504	TTCTATAGGAGCC	0.62435		exact_match_RPS9B_chrII_604514_604927	788	332	456	GTACGTATTACACCCCATCGGGAAAATGAAAGATAGTTCAATCTCTCAATCCAATTTCTTTAAGAAGAGGTTCGGGTCCTCATAAAATTATGAGAATATGAAATTAAAACACACATTCAAAACCTCCACCGACAGACTGAAATACTTTCTACCTTAACTACATCTTTATTTACACTGAACTCCCGACACTTCAGTTAAAAGAAAGATGTAGCAAACAATTAAGGTGATTCATGCGGACTTTCCAAAGACGTCTCTTTGGAGAGAATGAAAAGAGTATTTCATCCCTGTAGGCGGATACTGAATTATGCGTTCTTAACCACCATATCTCTGTTATATTTATGAGCACTTTCTTGAACCTCTTGCACTATTTTTTACAAAGAAACTTTTGACTAACAAGTTTATTTCATTATCTGTTTTTATTTTTCTATAG
JUNC00000146c_00_ls079,JUNC00000126c_60_ls080,	chr15	213284	213368	-	84	50	34	GT-AG	GTAAGT	GACTAACC	TAG	TTTTAGTAAGTACATA	0.181559	CTTTGACTAACCAGTTTTAT	0.277431	GATGTTAGGGATT	0.0629899	RRT8	exact_match_RRT8_chrXV_240947_241025	4	3	1	GTAAGTACATATATACGTTTTTGCGTTGCTAACATTCTTTCTTTGACTAACCAGTTTTATTTATTTATTTTTTGTTGATGTTAG
JUNC00000224c_00_ls079,JUNC00000198c_60_ls080,	chr2	528979	529055	-	76	64	12	GT-AG	GTATGT	TACTAACA	AAG	CAAATGTATGTGAAAG	0.474495	ATTATACTAACAATTAAGAA	0.0678673	TAAGAAAGCGATG	0.0776625	RUB1	exact_match_RUB1_chrIV_733702_733775	170	112	58	GTATGTGAAAGTTTACATAATCGTCAATTATATTTCTCCTGTTTGTTTTTCAAAATTATACTAACAATTAAGAAAG
JUNC00000223c_00_ls079,JUNC00000197c_60_ls080,	chr2	510423	510526	-	103	84	19	GT-AG	GTATGT	TACTAACT	TAG	TACAAGTATGTTCCTT	0.303614	CATATACTAACTAACAGTTA	0.193558	TCAAATAGAGGAA	0.358813	SAC6	exact_match_SAC6_chrIV_715247_715358	771	426	345	GTATGTTCCTTTTTCGCAAGTTCTCGCACAATGTTATATGAGACTTTTTACCCTTTTAGGCTTTAATTGACTCCCATATACTAACTAACAGTTATTCAAATAG
JUNC00000167c_00_ls079,JUNC00000148c_60_ls080,	chr16	148134	148266	+	132	114	18	GT-AG	GTATGT	TACTAACT	CAG	ATGGTGTATGTTACCG	0.714914	TTTTTACTAACTTCATTTTT	0.239945	TTGTACAGTCAGA	0.651279	SAR1	exact_match_SAR1_chrXVI_138725_138864	831	482	349	GTATGTTACCGTTTTTTTCGTTTTTCTCGAATGCCTAGATTTAATGCGGTTAGCTTTCAGTGCTCTCAGTTTGAATTTTACTTCTCCTTCCCCAGAGATTGTGCTTTTTACTAACTTCATTTTTTTGTACAG
JUNC00000202c_00_ls079,JUNC00000180c_60_ls080,	chr2	43601	43687	-	86	71	15	GT-AG	GTATGT	TACTAATA	CAG	TAAAGGTATGTTCGGA	0.126828	CGTTTACTAATACCTACTGC	0.175486	TGCTCCAGCTCCC	0.631314	SCS22	exact_match_SCS22_chrII_47058_47146	28	25	3	GTATGTTCGGAAAATAAAGATTTCTTTGGGCGTTTTGCGGCTATTTTTGGCACAACATATCCGTTTACTAATACCTACTGCTCCAG
JUNC00000096c_00_ls079,JUNC00000079c_60_ls080,	chr13	406698	406858	+	160	119	41	GT-AG	GTATGT	TACTAACA	TAG	TTACAGTATGTTGCTT	0.756538	AGTTTACTAACAAATCCATA	0.320747	TTAAATAGCAACA	0.584296	SEC14	exact_match_SEC14_chrXIII_424997_425153	256	131	125	GTATGTTGCTTATTGTTATTCATTTAGCTTTTTTTTGGACATTTACTGTGTCTATTTCCACGTTCTTTAGTCGATTCTCATCCAAGTGAAGCAAGCGGCATATTTAACAAGTTTACTAACAAATCCATATGGTTTCATGACGATCTTACTCTTTAAATAG
JUNC00000207c_00_ls079,JUNC00000185c_60_ls080,	chr2	122955	123069	+	114	75	39	GT-AG	GTACGT	TACTAACA	AAG	AAAGAGTACGTATCAA	0.3604	GAATTACTAACATGGAAATG	0.332916	GTTTTAAGGCCGA	0.223689		exact_match_SEC17_chrII_125154_125270	82	47	35	GTACGTATCAAGAAGTGTCGAACGGACAAACCGAAAACCTGATTGGGTTTAACAGTAGTAGTGATGAATTACTAACATGGAAATGCGGGAATACATTTTCCCCACTGTTTTAAG
JUNC00000372c_00_ls079,JUNC00000334c_60_ls080,	chr7	246025	246248	+	223	150	73	GT-AG	GTATGT	TACTAACA	TAG	TAAAGGTATGTTAGCG	0.726031	GAAGTACTAACAGCCGAGTT	0.125028	TATGATAGAAAAC	0.727728		exact_match_SEC27_chrVII_249886_250086	421	214	207	GTATGTTAGCGCAGCGCGTTTAGTTAAGGCAATTGCAAACTGGATCCGAGAATCCTTAGTCAGAAAATGATCTCGTTCCGGTAGAAGCCAAGTAAAGGCTTCCAACAATTGCGCTCTAAAACAAAAATCATTAAGAGAAAGAAGTACTAACAGCCGAGTTTTCAAAATAAATTGTTTGCTTTGTTTTGCAACTGTTTTATTTTGCGTTTTATTCTTATGATAG
JUNC00000061c_00_ls079,JUNC00000047c_60_ls080,	chr11	414584	414745	-	161	113	48	GT-AG	GTATGT	TACTAACA	CAG	CAAACGTATGTTAACA	0.474539	AAGTTACTAACAATAGCTTC	0.161596	TGACTCAGAATGA	0.0887334	SFT1	exact_match_SFT1_chrXI_430455_430596	90	54	36	GTATGTTAACAAGCGACACCGATACTCGCAGGCATTTAAGAAAGGAGACTCTCACAGCTTTTAGGAGAAAGAAAGTTTTCCCAAAGAAATAGATGAAAATTTAAAGTTACTAACAATAGCTTCTCCACGCCCAAATGGGCGTGTTTCTTTTTTTGACTCAG
JUNC00000178n_00_ls079,	chr6	284481	284527	-	46	0	0	NN-NN	NNNNNN		NNN	NNNNNNNNNNNNNNNN	0.259506		0	NNNNNNNNTTTTA	0.139461	SIP4	exact_match_SIP4	4	4	0	NNNNNNNNNNNNNNNNNNNNNNNNNNNNNNNNNNNNNNNNNNNNNN
JUNC00000031c_00_ls079,JUNC00000022c_60_ls080,	chr10	655160	655257	+	97	65	32	GT-AG	GTATGT	TACTAACT	CAG	ATGTCGTATGTTAACG	0.405697	CGTTTACTAACTTCAAGAAT	0.1464	CTTTCCAGTTCAC	0.192351	SMD2	exact_match_SMD2_chrXII_694382_694472	54	25	29	GTATGTTAACGTTTTTTTTATTCACTCGCATTTGTAAATCTCGAGTCATTTTCACCGTTTACTAACTTCAAGAATCTACAATATTTTATCTTTCCAG
JUNC00000002c_00_ls079,JUNC00000001c_60_ls080,	chr1	63862	63973	+	111	54	57	GT-AG	GTAAGT	TACTAACG	TAG	AAGCTGTAAGTACATA	0.58186	TTTTTACTAACGGTATATGA	0.101968	CTTCATAGGAAAT	0.159832	SNC1	exact_match_SNC1_chrI_87387_87500	192	129	63	GTAAGTACATAATAAACCGCAGAGAGCTATCTAGTAAGAAGCGTTTTTTACTAACGGTATATGACATTACTGTATATACGTATACGTTTATGTATGTCGTTATCTTCATAG
JUNC00000409c_00_ls079,JUNC00000373c_60_ls080,	chr8	519201	519372	+	171	159	12	GT-AG	GTATGT	GACTAACA	CAG	CTTCAGTATGTAATAT	0.957228	TTTTGACTAACACATTCAAC	0.867695	TTCAACAGTAGGA	0.872871	opposing_Sbay_8.53	exact_match_SNR17A_chrXV_780120_780277	7	2	5	GTATGTAATATACCCTATACTTTCTCCTTAAACAATTATGATATGAAAGATCTGGAACTCAAAGGCTCTTACGCACTAGATCCTCCCAAGTCCTGACAGATTTTTTTTAATGAGAAATAAAAAATAAAAAAATTACCCATAGCAGCAGGTTTTGACTAACACATTCAACAG
JUNC00000173c_00_ls079,JUNC00000152c_60_ls080,	chr16	290589	290756	-	167	155	12	GT-AG	GTATGT	GACTAACA	CAG	CTTCAGTATGTAATAT	0.86726	TTTTGACTAACACATTCAAC	0.915387	TTCAACAGTAGGA	0.966036		exact_match_SNR17B_chrXVI_281373_281503	462	179	283	GTATGTAATATACCCTATACTTTCTCCTTAAACTATCACGATATGAAAGATCTGGAACTCAAAGGCTCTTTCGCACTAGATCCTCCAAGTCCTGACAGATTTTTTAATGAGAAATAAAAAATAAAAAATTACCCATAGCAGCAGGTTTTGACTAACACATTCAACAG
JUNC00000172c_00_ls079,JUNC00000151c_60_ls080,	chr16	227905	227997	+	92	58	34	GT-AG	GTATGT	TACTAACC	TAG	ATAGCGTATGTTCAAA	0.556114	ATGGTACTAACCAGTGACGT	0.0939914	AAGAATAGAATGC	0.148791		exact_match_SPT14_chrXVI_218646_218746	43	29	14	GTATGTTCAAACTGGTGTCCTGGAAACACAAATGATTTTCTTTTACTTATGGTACTAACCAGTGACGTTGAGAAATAAATCAACAAGAATAG
JUNC00000150c_00_ls079,JUNC00000130c_60_ls080,	chr15	397048	397153	-	105	67	38	GT-AG	GTATGT	TGCTAACA	CAG	TCAGCGTATGTAGAGC	0.641575	TCCTTGCTAACATCTACTTT	0.0771054	GCTTGCAGCGTTA	0.39662	SRB2	exact_match_SRB2_chrVIII_189749_189850	11	5	6	GTATGTAGAGCCCCGGAGCAGCCCATCCTCCGCCGCCCATCTCGTCAATTGGACCACTCCTTGCTAACATCTACTTTTTTCCCCTCTCTTTTTATATGCTTGCAG
JUNC00000044n_00_ls079,JUNC00000040n_60_ls080,	chr13	201466	201585	+	119	99	20	GC-AG	GCAAGT	TACTAACA	TAG	TGGAGGCAAGTGAGTA	0.948285	AATTTACTAACATTTTTTTT	0.14235	TCCTTTAGTTATC	0.176006	SRC1	exact_match_SRC1_chrXIII_211440_211570	56	33	23	GCAAGTGAGTACAACTTAATTTTTACAACCTTTATTGAGACAATTATCCTAAGATAACGGTTTCAGTATTTTTTTTCTTTTTTGGATTTAATTTACTAACATTTTTTTTTTTCCTTTAG
JUNC00000101c_00_ls079,JUNC00000082c_60_ls080,	chr13	495667	496015	+	348	306	42	GT-AG	GTATGT	TACTAACA	TAG	AGGAGGTATGTTCAAA	0.560751	AAATTACTAACATACCCAAC	0.704895	ACCTTTAGACTTC	0.545877		exact_match_STO1_chrXIII_517563_517885	120	52	68	GTATGTTCAAATCCTGTTGTTTTTGAAGAACTTTTATTTCGGAGTGTATACATCGAGGTCAATTAAGATGAGACTGCCAATTTTTTGTCAATTGGTACGGTGCGCGACAGAAAAGTTTACTTTTGTGGCACTAAGAAGAGGAGAAAGTAAGAGTGTTTGCCGGACACATAACCAGCAATGTGTCTTATCTGTTTTACTTTCTTTCCTTCGTTTGTTTTTACATGTTAATTAATATTTAACTGATCCGTTGAACTCTGAATTCTTTCCTTTAAGAAGCCAATCTTTCAAATTCATTCAAATTACTAACATACCCAACTTTAACATCCTTGCATATGATTTTACCTTTAG
JUNC00000134c_00_ls079,JUNC00000114c_60_ls080,	chr14	500072	500431	+	359	323	36	GT-AG	GTATGT	TACTAACT	TAG	AATCCGTATGTTCAAG	0.0739092	ATTTTACTAACTTTTTTCTC	0.120635	TTTCTTAGTAATT	0.00474803		exact_match_SUN4_chrXIV_501156_501502	231	104	127	GTATGTTCAAGTTTTATCGCTGTCTTCAGTTCCGCAAAACGTCTCAAGGCTGAACAAAGTTCACGATTACGCAATCGTTGTACTTTCTTTTTTTTTTTTCGTTCGGCGCATCGTCATTTTTCGAGAATAAAGCATATCTTTACACGCCCGTTATTTTTCTGCACGGCTTTTTTTCTTTTTTTCGCAAGGCGGATCTACAGCGCGAAGTGTGTTTTTCTCTAATTCTCGAGATGTGCTCTTTAGGGCAATAACGATTAATTGTATTGGCGTGAAGCAGAACATAGGACAAAAGCCACCATCTCGCAATGAAATTATTTTACTAACTTTTTTCTCTTTTTCTTTTTTTTTTTGTTTCTTAG
JUNC00000035c_00_ls079,JUNC00000025c_60_ls080,	chr10	727138	727203	-	65	53	12	GT-AG	GTATGT	AACTAACT	TAG	ATAGAGTATGTACCGT	0.151769	AGTAAACTAACTAGTAGAGT	0.49198	TAGAGTAGGCTAA	0.476656	TAD3	exact_match_TAD3_chrXII_766073_766129	22	10	12	GTATGTACCGTTTTCTTTTTTTTTTTCTTTTCGTATCAATTGAAGTAAACTAACTAGTAGAGTAG
JUNC00000036c_00_ls079,JUNC00000026c_60_ls080,	chr10	727255	727332	-	77	45	32	GT-AG	GTATGT	AACTAACT	CAG	ATTAAGTATGTATTTT	0.252395	TAGTAACTAACTTTCGGATA	0.0647908	TTGTGCAGTCACG	0.253652	TAD3	exact_match_TAD3_chrXII_766181_766249	104	31	73	GTATGTATTTTGAATAACCAACAGAAATTGAGCTTTAGTAACTAACTTTCGGATATATACACGTATACATTGTGCAG
JUNC00000175c_00_ls079,JUNC00000154c_60_ls080,	chr16	314783	314895	+	112	64	48	GT-AG	GTATGT	TACTAACT	CAG	TAGCAGTATGTTTGTT	0.455428	AATATACTAACTCATATTTT	0.0237765	CTCAACAGACAGT	0.485557		exact_match_TAF14_chrXVI_305306_305411	95	34	61	GTATGTTTGTTACTTTTTTTTAAATGGTCTCCCCTCTCTCTCTTTTGGTTTACCAATATACTAACTCATATTTTAAATTTCAAATGTTTTTTCATGATTTAATACTCAACAG
JUNC00000365c_00_ls079,JUNC00000327c_60_ls080,	chr7	56742	56798	+	56	42	14	GT-AG	GTATGT	TACTAACA	TAG	AAAAGGTATGTTAATT	0.185171	CAAATACTAACAACCAAACA	0.0805759	AACAATAGTTTAA	0.258061	TAN1	exact_match_TAN1_chrVII_62131_62189	46	18	28	GTATGTTAATTTTCATTTGAATCATAGTCTTCCAAATACTAACAACCAAACAATAG
JUNC00000056c_00_ls079,JUNC00000044c_60_ls080,	chr11	269398	269759	+	361	308	53	GT-AG	GTATGT	TACTAACA	TAG	TTACTGTATGTTATTT	0.361423	ACTTTACTAACATGGCTTTT	0.267123	CGATTTAGTGGCC	0.355856	TEF4	exact_match_TEF4_chrXI_283095_283421	899	354	545	GTATGTTATTTTCCTTTTTTTAGTCTCACATCAACTGTGCATTATCTCTTTTGTTTTGTTTTGTTTTTTTGGTTATATTCTATTCTCGAAATATAATGATGAAAATTTATTTATCATACAGTTATCCCTGTCTGAATGGGTAATAATAGGTAACCTCTCATATGTTGATATTTGTATTTCTGATATATTTCACACAGAAAGATTATTCAATAAAAAGCAAAAATGAAAGCGAAAGCGGTAGCACATGTTTATATCATCATTTCTGATTTTTAATCAGAAAAAGAAATAAAAGGAATTGACTTTACTAACATGGCTTTTATATCAATGGTGTCACAACCATAATATATGATTCTCGATTTAG
JUNC00000005c_00_ls079,JUNC00000005c_60_ls080,	chr1	128048	128142	-	94	77	17	GT-AG	GTATGT	TACTAACT	AAG	AGGCAGTATGTATACG	0.148485	CCTTTACTAACTAAAATTTT	0.224481	TGTTAAAGGGATC	0.0211895	TFC3	exact_match_TFC3_chrI_151006_151096	10	5	5	GTATGTATACGCTTCATCCCCGCTCTATTGCTTCCCTCATTCGAGAAGCATGCTGTGTGCAAGAAAGCCTTTACTAACTAAAATTTTGTTAAAG
JUNC00000317c_00_ls079,JUNC00000288c_60_ls080,	chr5	142556	142666	-	110	95	15	GT-AG	GTATGT	TACTAACA	TAG	AAGAAGTATGTCTAAC	0.145685	AAATTACTAACATCATCACT	0.26697	ACTCATAGATTCA	0.578075	TMA20	exact_match_TMA20_chrV_166771_166874	369	163	206	GTATGTCTAACATAGTAGTTTCTTTAGTCTGCGTACGTCAATGGGATTCTTGGAGGACATCCTTGAAGCTTTCAAGCGAATAAACAAATTACTAACATCATCACTCATAG
JUNC00000083c_00_ls079,JUNC00000066c_60_ls080,	chr13	100578	100716	-	138	103	35	GT-AG	GTATGT	TACTAACT	CAG	TAATGGTATGTGCACA	0.45758	TCTTTACTAACTTTAGACAA	0.417969	CGTTACAGTCGGT	0.686663	TUB1	exact_match_TUB1_chrXIII_99259_99375	150	83	67	GTATGTGCACACGGTCTTTTGCCTGTCTATGGTAGATCTTTTTTTTTTCTTTTTTTTCTTTTAGTGGCTTCTTTTGGCGTTTTGTTTCATCTTTCTTTACTAACTTTAGACAATGTTTTATTGTTTGTCTCGTTACAG
JUNC00000079c_00_ls079,JUNC00000064c_60_ls080,	chr13	23324	23614	-	290	152	138	GT-AG	GTATGT	TACTAACT	CAG	CAACGGTATGTTTGAT	0.332193	TTCTTACTAACTGTTTGTTT	0.114944	TTGTGCAGTTGGT	0.48878	TUB3	exact_match_TUB3_chrXIII_23360_23658	269	103	166	GTATGTTTGATTGCGTTTTTTCTGCTCCAGGAACCGAGGGTAATCGCTTCCCATGAGTGATGGCATCTAGTTCGATCTGATCTGATCTGATCTGAATGTGATCTGGTTCAATTCGGGTCCTGCGATTGGTTTATTTTGATATTTCTTACTAACTGTTTGTTTCGCTTAACTTTTCTTCACATTCTGTGGTAGAAGGAGCTCACACAATCGACTCCGTTACTATGGAGAACTTTGTGCCTTCTTTATACGGGGAGTGATGAACTGTTTCACATATATATATATTTGTGCAG
JUNC00000033c_00_ls079,JUNC00000024c_60_ls080,	chr10	705191	705316	+	125	93	32	GT-AG	GTACGT	TACTAAAT	TAG	CAATGGTACGTTGATA	0.183648	TGCGTACTAAATATGTATCT	0.123706	ATAAATAGCTGAA	0.60513		exact_match_UBC12_chrXII_744153_744287	48	19	29	GTACGTTGATAGAGATTTTGTTGCCTCTCTGCTTTTCTTTTGCTTTGATACTAACATACACATCTGGAGAGTGATAATGCATATGCGTACTAAATATGTATCTAACTCTAACTTTGTATAAATAG
JUNC00000219c_00_ls079,JUNC00000194c_60_ls080,	chr2	429319	429580	+	261	107	154	GT-AG	GTATGT	TACTAACC	TAG	TCAAGGTATGTTCAAA	0.487755	AGTATACTAACCCCGAAGAT	0.0390589	CCCTTTAGGAGAC	0.253528		exact_match_UBC13_chrIV_629905_630173	129	74	55	GTATGTTCAAATAAGCAAGGTAGATAATACTTCCTCTCAAAAACTTCTTGTCTTTCGATCTTCCGATACTTCTTCTTTTGATGGAAAATAGAATATCAGTATACTAACCCCGAAGATGTCAAAAACAAAGGTTCTGTTTGTGCAGTTATAGCGGTGTTCTGCTTTCTCTTTGTATGTCCATAGCAACTATCATAAGAGGGGAAGCAAGCAACACTATCTGGATTGTCAGCAAACATAATCTTTCTCATCTTTTCCCTTTAG
JUNC00000289c_00_ls079,JUNC00000263c_60_ls080,	chr4	575654	575769	-	115	92	23	GT-AG	GTATGT	TACTAACA	TAG	GAAAGGTATGTCTAGT	0.597813	CATATACTAACAACAAGCGT	0.0707672	TGAAATAGAGACC	0.373739	UBC4	exact_match_UBC4_chrII_407027_407122	1198	572	626	GTATGTCTAGTGTTATTGCCACGTTTCAAATGCGTGCTCTTTTCTTTTTTTTTTTTTTTTTGTATACTCTTAAAAGTTCTTCCATATACTAACAACAAGCGTGTTATTGAAATAG
JUNC00000215c_00_ls079,JUNC00000192c_60_ls080,	chr2	369402	369493	-	91	57	34	GT-AG	GTACGT	TACTAACA	TAG	GGGAGGTACGTTCAAG	0.448752	CAATTACTAACACATCTTGT	0.095973	TTTTATAGAGACC	0.293251	UBC5	exact_match_UBC5_chrIV_569633_569723	193	131	62	GTACGTTCAAGAAAGCTATTTTACTTTTTTAGTATGAGAATAAAGTCCAATTACTAACACATCTTGTTTTCTCCAAACACTGTTTTTATAG
JUNC00000314c_00_ls079,JUNC00000285c_60_ls080,	chr5	96242	96353	-	111	68	43	GT-AG	GTATGT	TACTAACA	CAG	ATGAGGTATGTTTGAT	0.756623	GAATTACTAACAAAAAACCG	0.176376	GCAAACAGTAGCT	0.87187	UBC8	exact_match_UBC8_chrV_131776_131899	55	33	22	GTATGTTTGATAAGAGGTGTATACATCACTGGCTTCGAAAGAGCATGAGATGGAACGAGAATTACTAACAAAAAACCGTCAATAATATGGCACCACTTTAAATGCAAACAG
JUNC00000280c_00_ls079,JUNC00000250c_60_ls080,	chr4	327076	327178	+	102	66	36	GT-AG	GTATGT	TACTAACA	CAG	GAAAGGTATGTTGCGG	0.551849	GTCATACTAACAGTCATTGA	0.503265	AATAACAGAAAGA	0.286322	UBC9	exact_match_UBC9_chrIV_337524_337634	175	84	91	GTATGTTGCGGCTTCCTATTTTTCATTTTGTAGCTATACACAAGTTTAATTCAGCGGTCATACTAACAGTCATTGAATATCAAATGTTCTTTTGAATAACAG
JUNC00000353c_00_ls079,JUNC00000316c_60_ls080,	chr6	377322	377664	+	342	321	21	GT-AG	GTATGT	TACTAACA	CAG	TTTGAGTATGTTTTTT	0.307017	CAATTACTAACATTAAGAAC	0.25627	AAAAACAGAGTTT	0.0160169		exact_match_URA2_chrX_172432_172752	77	21	56	GTATGTTTTTTATTCACTTTAGTGACAGAGCCTTGACGTAACTATATGCCCAGATCATGCGAAAGCCGTGGGCAATGGGGTCGGCAGAAATCCTTAGTGATAGCTGTTGAGCCCAGACGCCGCTTGACTCTGCGATGACGAGGATCATTTTTCATTACCTGAAAAAAAAAAATTGAAAAAAAAAAAAAAAAAAATGAAAAAAAGAAACGAAGGGTATATGAATAAAGATCTTAAGGGTAATAAAGTTACATTAATCTCTTCACTAGTTTTTATTTTGATTTATTATATGACTTCAAGCCATTCGGAACCAACAATTACTAACATTAAGAACAACAAAAACAG
JUNC00000149c_00_ls079,JUNC00000129c_60_ls080,	chr15	394827	394982	-	155	57	98	GT-AG	GTATGT	TACTAACA	CAG	TAATGGTATGTGCTAC	0.525096	AGCTTACTAACAAGAAAACT	0.34689	ATCTCCAGTCGCA	0.32046		exact_match_VMA10_chrVIII_187514_187676	633	292	341	GTATGTGCTACGATACTGCGTGTCGCTCGTCTCTCCCCAAGCAAGCAAGCTTACTAACAAGAAAACTATTTTTTTTTATTGTGCTCTCTTGTTGAACTGGTACCTGGTTGCAAGGTATTGGTTTTTCATTGTTGCTCATATGGTATAATCTCCAG
JUNC00000401c_00_ls079,JUNC00000365c_60_ls080,	chr8	125227	125346	+	119	85	34	GT-AG	GTATGT	TACTAACA	TAG	CTACCGTATGTTGTTG	0.308909	CTCATACTAACAATTCTGTG	0.115306	CATTGTAGGATTT	0.454016	VPS29,opposing_Sbay_8.53	exact_match_VPS29_chrVIII_129528_129647	94	45	49	GTATGTTGTTGTTTTTCTCACTCTTCACATTGATGTAAAAGCTAGAAATTTTACTGCGCTTACTCCCCTTTAACACTCATACTAACAATTCTGTGAGAAATGCCTTCACTGCATTGTAG
JUNC00000121c_00_ls079,JUNC00000105c_60_ls080,	chr14	180248	180341	+	93	58	35	GT-AG	GTAAGT	TACTAACA	CAG	GAACAGTAAGTAGGAT	0.261454	GATATACTAACAACACCGCG	0.168099	ACATACAGTGCAA	0.0928684	VPS75	exact_match_VPS75_chrXIV_185491_185586	88	33	55	GTAAGTAGGATTGTTCTGTGTGGGGGAGAGGTGGTGGGTAAAGCAATTGATATACTAACAACACCGCGCACGGCAAGTGCGACATACATACAG
JUNC00000206c_00_ls079,JUNC00000184c_60_ls080,	chr2	108180	108248	+	68	51	17	GT-AG	GTATGC	TACTAACC	TAG	AAAAGGTATGCACACA	0.223426	CCACTACTAACCTATCCCAT	0.0388346	TTTTATAGCTCCG	0.00970866	YBL059W	exact_match_YBL059W_chrII_110879_110948	100	67	33	GTATGCACACACGTTTACTTCCAGTTGTTCACTACGAAATCCCACTACTAACCTATCCCATTTTATAG
JUNC00000287c_00_ls079,JUNC00000261c_60_ls080,	chr4	533428	533514	-	86	51	35	GT-AG	GTATGT	AACTAACC	TAG	TGAAGGTATGTCACCG	0.568683	AATTAACTAACCAAATACTG	0.0481732	TAGATTAGAGGAA	0.665551	YBR062C	exact_match_YBR062C_chrII_366502_366584	50	26	24	GTATGTCACCGTTCAAATCAACAATGGGATTCTCGAATAACAATTAACTAACCAAATACTGCCTGCTTCACACATCTTTAGATTAG
JUNC00000291c_00_ls079,JUNC00000266c_60_ls080,	chr4	595434	595803	-	369	356	13	GT-AG	GTATGT	TACTAACT	TAG	GCAAGGTATGTAAGGC	0.916452	AGAATACTAACTGTTTAGCT	0.481908	TAGCTTAGACCTT	0.163866	YBR090C	exact_match_YBR090C_chrII_426516_426873	233	130	103	GTATGTAAGGCGGTGAGCAGGCCCATCGGGCTACGATGGGCTGGGCAAGAACACACAGATGACACAGTCGGAATAAGACACGGCCTGCAGCTGTGTCTGGTCTTCGGCGGACGTTGGGGTAGGTCCAGGACCACGGTCTTCTTCATGAGGGGATCGTGTGTGATAAGAAGTGCGACTGCGAGGGAGAGTGCTGCCGCGTTTTGGCTTGGCAGCCGCGGTATAGCCGCCCACGACGGCATGCCAAACTGGAGGCCCTGGGCCTGGTATGCCATTGTGGCATACGCAAGCAAGGCCGCCCCACTTCCTACCCTTCCCTACCCCCCTTTGTTTATCGCAACACACGGCAAGAATACTAACTGTTTAGCTTAG
JUNC00000308c_00_ls079,JUNC00000281c_60_ls080,	chr4	898595	898682	-	87	58	29	GT-AG	GTATGT	TGCTAACA	TAG	AGGAAGTATGTAAAGA	0.475381	GCATTGCTAACAAAGTTTTA	0.149897	TCTCGTAGATTAC	0.508606	YBR255C-A	exact_match_YBR255C-A_chrII_726917_727011	21	10	11	GTATGTAAAGAGTTTGGTTTTCAACCGCCATCTTGCCTATCGAAGAATGCATTGCTAACAAAGTTTTATTTTTCTCTCTTCTCGTAG
JUNC00000250c_00_ls079,JUNC00000221c_60_ls080,	chr3	21747	21837	-	90	55	35	GT-AG	GTATGC	AACTAACT	TAG	TATCAGTATGCATAAT	0.646748	AATCAACTAACTAAGGGACA	0.430909	GTACATAGATCAT	0.409836	YCL002C	exact_match_YCL002C_chrIII_111557_111633	56	18	38	GTATGCATAATTGAAGGATAAAAAAATGCACGTGAAAGAGATCACAATCAACTAACTAAGGGACAAAGAAGAGCTCCGCTATGTACATAG
JUNC00000245c_00_ls079,JUNC00000218c_60_ls080,	chr3	11712	11780	-	68	56	12	GT-AG	GTATGT	TACTAACA	CAG	GGTTGGTATGTAATCT	0.324888	GACATACTAACAACGGCAAC	0.119003	GGCAACAGCTAAC	0.0337998	YCL012C	exact_match_YCL012C_chrIII_101633_101700	85	34	51	GTATGTAATCTAACTAAATTTTGGGACGGAAAGCAAAATATACGTCGACATACTAACAACGGCAACAG
JUNC00000283c_00_ls079,JUNC00000257c_60_ls080,	chr4	424653	424740	-	87	49	38	GT-AG	GTACGT	TACTAACA	CAG	AATCTGTACGTTAATT	0.10928	ATTTTACTAACATGTCCTTG	0.13035	TTAATCAGTATTC	0.294641	YDL012C	exact_match_YDL012C_chrIV_431386_431472	105	36	69	GTACGTTAATTTTTGCCAATTTCACTTTTCACAAATCACATTTTACTAACATGTCCTTGTATTCACCCTGCACCCATATTTAATCAG
JUNC00000230c_00_ls079,JUNC00000203c_60_ls080,	chr2	989505	989704	-	199	50	149	GT-AG	GTATGT	AACTAACA	CAG	ATAGGGTATGTACTCA	0.505449	GATAAACTAACAGTGGTTAT	0.0516775	TTTAACAGCAAAA	0.0249539		exact_match_YDR381C-A_chrIV_1238630_1238824	107	63	44	GTATGTACTCAAGCCAAGCACAGGATTTTTACACACAAATGATAAACTAACAGTGGTTATTTTATCTTGCTTTCCGAAATAAGTCTTCATTGATTTTTGTTTCAGCTGTTTATCCCTAAAAGTATAAATAAGCTGATGTGTTACACATAAGTCGATGAAGAGAGGGGAAGAAAGGATGATAAAAATGCATTTTTAACAG
JUNC00000070c_00_ls079,JUNC00000055c_60_ls080,	chr12	17428	17497	-	69	52	17	GT-AG	GTACGT	CACTAACA	CAG	ATCAGGTACGTTAATC	0.11308	TTTTCACTAACACTCCCTTT	0.0700641	TCTTCCAGAACTC	0.377607	YFR045W	exact_match_YFR045W_chrVI_242009_242081	56	31	25	GTACGTTAATCAGTTCCTCTTTCCAAGCACAAAGCTGTTTTTTTTTCACTAACACTCCCTTTCTTCCAG
JUNC00000154c_00_ls079,JUNC00000135c_60_ls080,	chr15	500721	500842	-	121	71	50	GT-AG	GTATGT	TACTAACA	TAG	TACAAGTATGTTGAGA	0.0763983	TAAATACTAACAGTTTTTTT	0.163948	TTTCATAGCAATC	0.0334848	YHR097C	exact_match_YHR097C_chrVIII_298360_298484	91	44	47	GTATGTTGAGATAACAACCCAGAAGGCTACACGAGCCTGTAGGATTTACGACTCTTTTTTCTAAATACTAACAGTTTTTTTTCTCCAATGCCAGTTGGAAGAATCCATACTTGTTTCATAG
JUNC00000413c_00_ls079,JUNC00000379c_60_ls080,	chr9	40635	40699	+	64	47	17	GT-AG	GTAAGT	TACTAACA	TAG	CATTGGTAAGTACCTT	0.198727	ACGATACTAACAAGACAGTT	0.289285	TCAAGTAGGTGGG	0.0697964		exact_match_YIL156W-B_chrIX_47698_47760	106	69	37	GTAAGTACCTTGAGTGAACTAACAACAGAGCATGCGCACGATACTAACAAGACAGTTCAAGTAG
JUNC00000136c_00_ls079,JUNC00000116c_60_ls080,	chr14	537959	538070	+	111	71	40	GT-AG	GTAAGT	TATTAACG	CAG	TAGCCGTAAGTTAAGT	0.287353	ACCATATTAACGCGTTATTT	0.168145	CTTTACAGCAACT	0.287385		exact_match_YIP3_chrXIV_545291_545370	320	161	159	GTAAGTTAAGTGTCATAACCTTATTTGCATCATTGCAAGCAATACTTTTTTCTAGAAAAACACCATATTAACGCGTTATTTCCTTTACTTTTTGTTTTCCCTTCTTTACAG
JUNC00000030c_00_ls079,JUNC00000020c_60_ls080,	chr10	537175	537250	-	75	47	28	GT-AG	GTAAGT	GACTAACA	TAG	CAGAAGTAAGTTTTGT	0.31885	TGAAGACTAACAAACATTAT	0.0448616	TATACTAGGTTTA	0.245276		exact_match_YLR211C_chrXII_564454_564513	42	18	24	GTAAGTTTTGTTCGGTTATGGCTTGCCTTTTAGTTCATGAAGACTAACAAACATTATAAAATATTATTATACTAG
JUNC00000046c_00_ls079,JUNC00000036c_60_ls080,	chr10	941990	942054	+	64	45	19	GT-AG	GTATGT	TACTAACA	TAG	AGGCAGTATGTATTCG	0.135338	GGCGTACTAACATCATGAGT	0.136514	ACGCTTAGTTCTC	0.0117385		exact_match_YLR426W_chrXII_987141_987212	25	16	9	GTATGTATTCGGATGACAAATTAAAAACGGCAAATGGCGTACTAACATCATGAGTTACGCTTAG
JUNC00000092c_00_ls079,JUNC00000074c_60_ls080,	chr13	215373	215465	-	92	68	24	GT-AG	GTATGT	TACTAACC	CAG	TGAAAGTATGTACATG	0.201619	CATATACTAACCTTGCATAC	0.147846	TGTTACAGGCTTT	0.0795951	YML6	exact_match_YML6_chrXIII_225239_225338	91	36	55	GTATGTACATGACAAGCCGTCCTTCATTTTCCATTTTATTGCTTTTGAACAATGAATCCATATACTAACCTTGCATACTACTTTTGTTACAG
JUNC00000135c_00_ls079,JUNC00000115c_60_ls080,	chr14	527466	527571	-	105	63	42	GT-AG	GTATGC	TACTAACA	CAG	AAAGTGTATGCATTGA	0.108828	TTTTTACTAACATTGCAACT	0.287056	CTGCACAGAGTAT	0.458115		exact_match_YNL050C_chrXIV_534874_534965	38	14	24	GTATGCATTGAATTGGGGTAGCATTTGCTTCCCTTTGTATTTGACGTAATTTCTTTTTACTAACATTGCAACTGATCGTTAAATATATTGATTATTTCTGCACAG
JUNC00000190c_00_ls079,JUNC00000167c_60_ls080,	chr16	630064	630198	+	134	92	42	GT-AG	GTATGT	TACTAACA	CAG	ATACCGTATGTCACCT	0.367219	CTTATACTAACATAATGGCC	0.233133	CCTTACAGAAATA	0.157825	YOP1	exact_match_YOP1_chrXVI_623577_623710	362	202	160	GTATGTCACCTACACACGTTTTTTATGCGTTCCTCGGTTGTTCAGATACCTCTATATGACTCGAGAAACGTGATTATCGCAACTTATACTAACATAATGGCCTATTTCCTCTCATTGCTCTTTTTTCCTTACAG
JUNC00000323c_00_ls079,JUNC00000293c_60_ls080,	chr5	284677	284781	+	104	53	51	GT-AG	GTATGT	GACTAATA	CAG	AAGGAGTATGTAAACT	0.471965	GAACGACTAATACTAACTAT	0.424676	TCATACAGTTGGC	0.190678	YOS1	exact_match_YOS1_chrV_307746_307848	276	120	156	GTATGTAAACTGCGGTAACTCTCGGAAGCATTTTTCTGTGAAGGAACGACTAATACTAACTATATTGGAAAATGCTAGTGCATTGTTTTTTTTGATTCATACAG
JUNC00000176c_00_ls079,JUNC00000155c_60_ls080,	chr16	354698	354850	-	152	124	28	GT-AG	GTTCGT	AACTAAAC	CAG	GAAAGGTTCGTATTTT	0.831448	AGCAAACTAAACTCTTTGTT	0.0651721	GTAAACAGTTCGC	0.790902	YPL109C	exact_match_YPL109C_chrXVI_345444_345596	12	9	3	GTTCGTATTTTATGCATTGATTAATGGTTTTGAAGAATAACATCGTGATGTGTTTTTCAAAATCTTTTCCTCTCTCCCTTTTTTTGATTTCTATTAATGAATAACTTTACTAACAGCAAACTAAACTCTTTGTTTTTTCTCTTTGTAAACAG
JUNC00000188c_00_ls079,JUNC00000164c_60_ls080,	chr16	586566	586729	-	163	151	12	GT-AG	GTATGT	TACTAACA	TAG	CGGCTGTATGTTAATC	0.346034	ATTATACTAACAAAAGAATT	0.248741	AGAATTAGAAAAA	0.313652		exact_match_YPR010C-A_chrXVI_582558_582701	418	254	164	GTATGTTAATCGTTGTTTTTTGTTTACTTGCACTAATAGTAGTGTGAAGTGGTTACTGCATTGGTTCTCATAATAATTGACAATGAGACACATTGGGCATAAGCAGGTTTGGCCACGAATTCCAAAAATCGGCAATTGAGTATTATACTAACAAAAGAATTAG
JUNC00000192c_00_ls079,JUNC00000169c_60_ls080,	chr16	684959	685048	-	89	52	37	GT-AG	GTATGT	TACTAACA	CAG	GTTTCGTATGTTTTCC	0.615961	CGCTTACTAACAGCCCTACC	0.11832	CGCTACAGGTACA	0.314724	YPR063C	exact_match_YPR063C_chrXVI_678193_678279	47	22	25	GTATGTTTTCCTCGCCCCTCACTCTTCATTTACGTGAATATCCGCTTACTAACAGCCCTACCGCTCCGTTACGTTACGCTACGCTACAG
JUNC00000195c_00_ls079,JUNC00000170c_60_ls080,	chr16	736900	737003	-	103	68	35	GT-AG	GTATGT	CACTAACA	TAG	TTTGTGTATGTATCGC	0.517767	AGGACACTAACAATTTTTAT	0.127278	TTTTCTAGATTTG	0.400664	YPR098C	exact_match_YPR098C_chrXVI_729385_729481	76	59	17	GTATGTATCGCCCAGTGGCTCTTAGACGTGTTCCAATCGTTTATGATTGCTTAATATCAGGACACTAACAATTTTTATATGCAATAACTTTGACTTTTTCTAG
JUNC00000198c_00_ls079,JUNC00000174c_60_ls080,	chr16	830065	830177	+	112	77	35	GT-AG	GTATGT	TACTAACT	CAG	ATGAAGTATGTACGAC	0.157572	CAAGTACTAACTAGTAAGGC	0.0761185	GAACACAGGTCGT	0.0178403	YPR153W	exact_match_YPR153W_chrXVI_833693_833827	7	4	3	GTATGTACGACTAGTGCAGCTATAATTGCCTGCGCAGAATGCGCCTATTGCATCTCCGCCAGAAACACAAGTACTAACTAGTAAGGCGTCGTGTTGCCGCATTCGAACACAG
JUNC00000199c_00_ls079,JUNC00000175c_60_ls080,	chr16	865631	865742	+	111	76	35	GT-AG	GTATGT	TACTAACT	TAG	CCTGCGTATGTTATAC	0.717421	CCCTTACTAACTATTATTTT	0.184807	GTTTATAGTGTTG	0.608216	YPR170W-B	exact_match_YPR170W-B_chrXVI_883387_883486	415	266	149	GTATGTTATACCCTTTCTTACCACCTTTCTGTTTTCGTTACCTTCCACGATTTCTTATATCTTCCCCCCTTACTAACTATTATTTTAAATATCAATCTCCGTTGTTTATAG
JUNC00000229c_00_ls079,JUNC00000202c_60_ls080,	chr2	987630	988453	+	823	798	25	GT-AG	GTATGT	GACTAACA	TAG	TAAGAGTATGTTAAAA	0.895112	ATGTGACTAACAATTTTTTT	0.607156	TTTTTTAGGAATT	0.604814	YRA1	exact_match_YRA1_chrIV_1236842_1237608	171	93	78	GTATGTTAAAAATACATGAAATGCAAGAGCTATTTATTTAGTTGCTAGCATCGTCTCGTGTGGATACGAGAAGAGTCTTCGTGAGGAAGGATATGGCGCACGCTTTTAATCAAGAGCTTTTCTTTTTCTGGTCATGAAGAGAAAGAATACCGAGAACTTTTCCGGTGAGAAAGAATAAAATATTGAAAGAGTACCATTTTGGTAAACAAGCTATCGTATTTCTCAATAGCCTACTATGAGCTGCAAGAATGGAAATGTCTGTTTGTGCGGGAGAGGGTGGTGTTCTTATTGGCTGGGTTTGCTCAAATCAATCAATCAATCAATCTATCTGTCAATCGATCAATCTATATTGTATTATAGATGGGTAAGTGTCCATTGGTCGTGATAGTTCGCATTAGTAATAAATCCCCATCGTTCAATACCAAAGTTTAGAAGGACCAATTAATTTTGTTTTCTTTCAAGAGGGAGTAACTTTCAGTTATCGATGGCGAGATTTTTTCCAAAAAGATACAAAAACTACTATGTGAAGCGTTTCTTTTCTCAACTATTGAGAAATTTGCATGTATTGCTTGCCTTTTTTGATATAGTGGCATTGCATTGCGAACCGCTGCGAAAAAATTGATTTGGAGCACCTAATGAAACCAATTGAAGAACAGCCTCCCGGGATGTGTGTTTGAACACCAGATCACGCAATGCTGTGGTATTCTTTTTAATATTTTTGTCATTCTTGTGCGCCTTGATTATTTGTGTCCTGTCCTTTTCCTTTTTTGAACTTGTATCATTAGGATATGTGACTAACAATTTTTTTTTTTTTTTTTTTTAG
JUNC00000147c_00_ls079,JUNC00000127c_60_ls080,	chr15	346735	346903	-	168	129	39	GT-AG	GTATGT	TACTAACG	CAG	ACTAAGTATGTCAAAA	0.423685	AAAATACTAACGATTATTTG	0.0645107	CTCTACAGAAAAG	0.0486445	YSC84	exact_match_YSC84_chrVIII_138240_138408	117	104	13	GTATGTCAAAATTGATTCCTCTTTAGTCGAATCCCTTTTCGCCCAAGGAACACAGATAATCATTCTTAGCAGTTTTCCATTCTGTTTTCGTTGTTCACGAAACATCGATCACAATAAACAAAATACTAACGATTATTTGTAATTGATTTATTTTGATTATCTCTACAG
JUNC00000126c_00_ls079,JUNC00000108c_60_ls080,	chr14	362368	362491	+	123	60	63	GT-AG	GTATGT	TACTAACT	TAG	TAATGGTATGTTGGGT	0.234019	GTGGTACTAACTAAGCATGC	0.271391	TGAAATAGTCAGA	0.0369229	YSF3	exact_match_YSF3_chrXIV_366035_366157	46	16	30	GTATGTTGGGTTGGGTTACGCTTTGATTTTACTTTACTTGGCTTTGTTCGGTGGTACTAACTAAGCATGCGATGGACGTGCAGACCCTGTGTGGTTTACATGTCATGTTAGGACTTGAAATAG
JUNC00000340c_00_ls079,	chr6	27794	27876	-	82	47	35	GT-AG	GTATGC	TACTAACA	TAG	CGCGTGTATGCGTATT	0.378228	TTGATACTAACAAGCATTAT	0.120045	ATGATTAGAAGTT	0.31266	ACT1	exact_matchds_ACT1_chrVI_54377_54686	1	1	0	GTATGCGTATTCTTCTTTGCTGCTACTTTTATACATTTTGATACTAACAAGCATTATTTTTTTCTCCCTTTTTTATGATTAG
JUNC00000129n_00_ls079,JUNC00000118n_60_ls080,	chr4	322192	322251	+	59	0	0	AT-NN	ATTTGG		NNN	AATTGATTTGGATNNN	0.408087		0	NNNNNNNNATTTG	0.556321	BDF2	exact_matchds_BDF2	118	34	84	ATTTGGATNNNNNNNNNNNNNNNNNNNNNNNNNNNNNNNNNNNNNNNNNNNNNNNNNNN
JUNC00000004c_60_ls080,	chr1	119360	119649	+	289	258	31	GT-AG	GTATGA	TACTAACA	TAG	TTTCCGTATGATTTCA	0.0534873	TTCATACTAACAAGCAAAAA	0.56138	TGAAATAGTACTG	0.466462	EFB1	exact_matchds_EFB1_chrI_142253_142619	2	0	2	GTATGATTTCATGCGAAGGAAAGATAACTGGTAATGATTACGTTTCCCGCTTATGTGAATGATGAATTTAATTCTTTGGTCCGTGTTTATGATGGGAAGTAAGACCCCCGATATGAGTGACAAAAGAGATGTGGTTGACTATCACAGTATCTGACGATAGCACAAAGCAACGTAACATTAGTGGTTATTTGTTTTCCTTCCTCTAGAGAAAGCATTATCTTTTTTTCTTTTTTTTTTGTAAGGAACCATTCATACTAACAAGCAAAAACTTTTTGTTTTATTGAAATAG
JUNC00000258c_00_ls079,JUNC00000230c_60_ls080,	chr3	212254	212306	+	52	42	10	GT-AG	GTATGT	TACTAACA	TAG	TCTGGGTATGTACAAC	0.390142	TTTATACTAACAATTTGTAG	0.628397	ATTTGTAGTTCAT	0.898897	opposing_Sbay_3.20	exact_matchds_HMRA1_chrIII_293939_294291,exact_match_HMRA1_chrIII_294239_294291	24	8	16	GTATGTACAACGTGAATCAATCCTAAATATTCTTTATACTAACAATTTGTAG
JUNC00000274c_00_ls079,	chr4	228038	228162	-	124	102	22	GT-AG	GTATTT	TACTAACT	CAG	AGCCTGTATTTTTTGT	0.306901	AAAATACTAACTATCGGCCG	0.0942955	TTTTACAGGTGAA	0.207193	HNT1	exact_matchds_HNT1_chrIV_239398_239509	1	1	0	GTATTTTTTGTAAGATCATTAAAGGTATGTCACATTGGAAGCGTTGCTTGCGCCACGTGGTAACAACCAAAGTATATACATACATATAAAGCAAAATACTAACTATCGGCCGGCTCTTTTACAG
JUNC00000226c_00_ls079,	chr2	838143	838238	-	95	59	36	GT-AG	GTCTTC	TACTAACC	TAG	AACAAGTCTTCTACGT	0.374136	GAGATACTAACCGTCCAGGA	0.179723	CTATCTAGAAATC	0.0886333	HNT2	exact_matchds_HNT2_chrIV_1073312_1073401	1	1	0	GTCTTCTACGTATGCATGCTCGTGTATTTAAGTACCATTTCTTACCATTGAGATACTAACCGTCCAGGAATTCCATACCACTCACCTCTATCTAG
JUNC00000201n_00_ls079,	chr8	238232	238327	+	95	0	0	GA-NN	GACNNN		NNN	CCGCCGACNNNNNNNN	0.0837202		0	NNNNNNNNGACGA	0.0811327	opposing_Sbay_8.53LPX1	exact_matchds_LPX1	3	3	0	GACNNNNNNNNNNNNNNNNNNNNNNNNNNNNNNNNNNNNNNNNNNNNNNNNNNNNNNNNNNNNNNNNNNNNNNNNNNNNNNNNNNNNNNNNNNNN
JUNC00000200n_00_ls079,JUNC00000154n_60_ls080,	chr8	104283	104347	+	64	50	14	GC-AG	GCAGTA	TACTAACA	TAG	CAATGGCAGTAAGTAA	0.400335	AATATACTAACAACTATGAT	0.139147	TGATATAGTACAC	0.244134	QCR10,opposing_Sbay_8.53	exact_matchds_QCR10_chrVIII_107831_107894	8	3	5	GCAGTAAGTAATTTACCATATTACCAAACAAAATCAAGTCAATATACTAACAACTATGATATAG
JUNC00000378c_60_ls080,	chr8	641576	641826	-	250	214	36	GT-AG	GTATGA	TACTAACG	CAG	ACAACGTATGAAAACT	0.00576841	TGTTTACTAACGAAAATGAA	0.316515	CAAATCAGTGGCT	0.524632	Sbay_8.53	exact_matchds_RPL20B_chrXV_900767_901193	2	0	2	GTATGAAAACTGCCATTGAGTACTTTTAAGCATGTACTAGTATCGTCGCTAGTAACATGAAGTAGTTGGAGTTATCCAAATATCAAAAATATCAAAGGACTATAAGAGGCCACTCCGGAATTGTCATGAATAATTAACCCAATATGCGACATAGTTTGAACATTCATTCGTATCTCTATCCGCGTTAAAGTTTTTTGAAACATTTGTTTACTAACGAAAATGAAAATATCTATTTTCCCCTTCAAATCAG
JUNC00000180c_00_ls079,	chr16	416837	417352	+	515	453	62	GT-AG	GTATGT	TACTAACT	CAG	GAGTCGTATGTACGAA	0.0776985	TGTTTACTAACTAAAATTCA	0.169153	TAAAACAGACATG	0.65205	RPL21B	exact_matchds_RPL21B_chrXVI_406646_407067	2	2	0	GTATGTACGAAATAGTAGTTAAATTTTGAAGGTGGTTTCAAAGCAAGTAAATTGAGACAGTCAAGGACACTAAGCAAAAATGGGTAAATCGTATGTGGATATAGCTTTGAAATGAACTTATAGCGGTTGAAAAATATTAATCAAATCATTATACTCTTCCAAGAAATTGAAAAAGGACAGAAATTCCATGTGGACTTGCCATTTTTAGATAATATGATACTTCGGAACCTGAATGACAAACCTCAATTTTTTGAGGAAGACGATGCTAAAAAATGCTAATGATGTGGCTTATAATTCATTGAGAATTTGTGATACGTATTGGAGGAGCTGCGAAATACTCCAATCGAAAATTTAATGATGAAACATCAAGAGGTGAACCATACAAAGTGGAAGTTGTGTATTTTGTTCTTTGATATATTTTTATTACCAATGATATCGAAATTTGTTTACTAACTAAAATTCAAAAGTACAATCATATCCTTGAATGATTGATCAATTGTAAATTTATAAAACAG
JUNC00000014c_60_ls080,	chr10	264886	265166	+	280	225	55	GT-AG	GTACGA	TACTAACA	TAG	AAAATGTACGAATGAA	0.0364984	GTTTTACTAACAGTACCTCG	0.594853	TTGTATAGACTTC	0.481909		exact_matchds_RPL22A_chrXII_263205_263594	6	0	6	GTACGAATGAATAAGCGTCTATGTGTTTAGTTGCTTTTCTGTTTTTTAAAAATTCACTGACTTGAACATTAAACTCGGTCTCCACTCTCCCACCCCTTCCCGCTCGTTTTATTCAATACCTTAAAATGTTTTTTTTGTTTTGAGTCCTCATATGTGATTGTTAATAGCAGTAGGCAACTTTGTGGTTTTGGGATTGAAAAGAAATCCTGGAATTCGTTTTACTAACAGTACCTCGTTTTGGAATTTTTGTTAATTTCCAAATTTTTTTTTTTTTGTATAG
JUNC00000028c_60_ls080,	chr10	778161	779204	+	1043	1017	26	GT-AG	GTATGT	TACTAACA	CAG	AGTGTGTATGTATAAA	0.00137147	AAAATACTAACATCATTATT	0.139857	TTATTCAGACGTT	0.368915	RPL26A	exact_matchds_RPL26A_chrXII_819330_819777	3	0	3	GTATGTATAAAGACTTTCACCATAGACCACAATATCTATAGCTGTTATAATAGCGATAAGGAAGGGCTCGACAATAACATGCCATTACTAAAGGGAAGTACACGGTACAGATGTGTTTACAATATTAATGCCTCAATGTGTTATTTAGTCAAGCTTGCTCTATAATACCCATTACACAAAAACTATAGCCGAATTTCCTGTCAAACAGTATCATGCCTGCACATTTTTCTTGTTTGACATCCGTACATATTATACTTGTATATTTACCAATTAGCGCGATGTATGGGTTATTCTTTTGTTCAAAAATTCCTTTTTCCAAAACTGCCTTTTGCTCATCGGGGCATTTCGTAAGAGAGAGTTGGCTAATGTCAGAGACTCGGGCCTAGCGTTACGCTGTGACAGGAGGCACTACGTTGGCGAAGGTACGGGATATTCTTGTCTGCGAACGCCTGTTGGCGGTGGGCGTGTAGAAGGCGATATACTACCTACTAAGGTGATTATAATAGCAAAGGACAATTTTACAGTAGGTTTGTCATAATAATAGAATATCCAACCAAAAAGTATCCAAATGGCTAAACAATCATTAGGTATGTGTCCAGATGCTAAATCTATATGTCTAAATGAACTAGAGTTAGGAATTAAGGTATAAGTCAGCAAAACAAGATTGAAAAAGACCAGTACCACTGAAATTCAGATCGAAACAGGATGTATTCAGAGGCAGAATCTACAGTTAGTGAAGTAGCCCCTTACAAGTGGGCGAATATAACCATTAGAGAAAACTAGCAGAGTACTGATCTTCAATACCAAGAATTATCCTCTTATGAGTGGACAATACCGTGTAATCCGCAGTGCAACGACTCAAACGAACCATATATTGTAAAGTCTTCAGAGCTTTTCAATATGAGAAGCTTCAGTTTGCGCAAGATACAAAAGTGTCGCAGAAATTTCAAAAGTCGCCTGCCACTAATCTTAACTGCTAGAAAATAAGCAAAATTATTCAAGTCATCAAAATACTAACATCATTATTATTATTATTTATTCAG
JUNC00000179c_60_ls080,	chr2	42122	42479	+	357	296	61	GT-AG	GTATGC	TACTAACA	TAG	TGATTGTATGCTAGGA	0.337953	GTTATACTAACAAAATGTTT	0.431075	TTAATTAGATGGC	0.778596		exact_matchds_RPL32_chrII_45644_45977	1	0	1	GTATGCTAGGATGAATGGCCTGAACGGCAATGTTATGAGAAAGCACTTTCAGATATACGTGGCGATGGAGGTAAACATTAGTACACATGGAAGTTGGATCAGATGATGGCAGTTGTGCCCAATGACACAGAGTTGTCTACTAATGCGTTCCAGGTCAGTGAAGAAAGACCCGACACTAGAGTTGGATAGTGGAAACAGTGAAAGGAAAAGAAAAAAAATTTCTCCAAGGATTAAGATGCGAGACTCTCATATTCAATCATTCTTCAGGTTAACGTCTTTTGAATCTGTTATACTAACAAAATGTTTCTGTTTGCAAATCTTTTTTGCTCTCGTTTTTTACTTTTTTTTTTTAATTAG
JUNC00000342c_60_ls080,	chr7	357790	357909	-	119	79	40	GT-AG	GTATGA	TACTAACA	CAG	CCTATGTATGACACAT	0.00273738	TTTTTACTAACATCAATTAA	0.331288	TTATTCAGGCCAA	0.3468	RPL7A	exact_matchds_RPL7A_chrVII_364964_365432	1	0	1	GTATGACACATCATTAAAGTAAAAACGACCTCGGGTACCCGTTGCGTACAATTTTGTCGTTCGAAGTTCTTTTTACTAACATCAATTAATTACGTTTTACTTTTTTACTTTTTATTCAG
JUNC00000191c_60_ls080,	chr2	302847	302941	+	94	55	39	GT-AG	GTAAGA	TACTAACT	TAG	TGAATGTAAGAGTAAA	0.143876	ATTTTACTAACTTTTTGTAT	0.371528	TTTTCTAGCAACC	0.487077	RPS11A	exact_matchds_RPS11A_chrIV_491559_491898	2	0	2	GTAAGAGTAAATTTCCCTTTCTTTCTGTTCATATGATTGCGAACTATTTTACTAACTTTTTGTATCATTATTATTTGATTTTTTATTTTTCTAG
JUNC00000362c_00_ls079,	chr6	475181	475282	-	101	76	25	GT-AG	GTTGTT	TACTAACA	TAG	AAATGGTTGTTAGATA	0.601921	TTTTTACTAACAACTATACC	0.737919	ATGTATAGACCTT	0.97115	RPS14B	exact_matchds_RPS14B_chrX_73796_74204	4	4	0	GTTGTTAGATAGTGACTTTTCGTTCGCTTATTATTTTCAATAATCGGAAATCGAAGGAATTTCATTTTTTTACTAACAACTATACCTCTTATCATGTATAG
JUNC00000073c_60_ls080,	chr13	213440	213856	-	416	368	48	GT-AG	GTTTTA	TACTAACA	CAG	GGTATGTTTTACAAGT	0.522688	TAAATACTAACAATAAAATG	0.371159	TAATTCAGTTTGT	0.474914	RPS18B	exact_matchds_RPS18B_chrXIII_223380_223781	1	0	1	GTTTTACAAGTACAATACGATAAATATTGAAACAAGATAGTTTTAGGCAAAGAAAGATGAAAAAAGTCCAAGGCATGAGTGCACAGAATAACGAATGAACAGCTGCCAAGATAGGTAGTCACAGGGCCAGGGCGGCATTGCGTTACCATAAATGATCACCGAACTAGACGAACCGAACAGTAACCGAGAAATCTACCTTGAAAAGTACTAGCCCGTCCTGAAGACAGATCCCACAACGCGATTATGCACTTTTACTGAGAGGCGACCCGTTGAATTGACCATGAGTGTTATTTTTGTGCCCGTAGCTGAACAGAGACATTTCACTGAAAACTAGCTTCTCCATGTCCTAACAATAGCATAAATACTAACAATAAAATGTAAAAAAATTCTTTTTTTTACGACCCTTTTTAATTCAG
JUNC00000033c_60_ls080,	chr10	822061	822138	+	77	52	25	GT-AG	GTAAGC	TACTAACA	TAG	TTGAAGTAAGCAAAGA	0.32794	CCATTACTAACAGTTATCCC	0.124821	CTATTTAGGTTAC	0.574398	YLR367W	exact_matchds_RPS22B_chrXII_856574_857057	2	0	2	GTAAGCAAAGAATTGAAACTAAACTAACTCCATGGAAAGTGCCCATTACTAACAGTTATCCCCCATCATCTATTTAG
JUNC00000389c_00_ls079,	chr7	697950	698353	+	403	374	29	GT-AG	GTAAGC	TACTAACA	CAG	TAAAGGTAAGCCAAGA	0.929796	TTTTTACTAACAGAAAATCT	0.0321316	TATTACAGCCGTT	0.334058	RPS23A	exact_matchds_RPS23A_chrVII_727038_727357	1	1	0	GTAAGCCAAGAGGTTTGAACTCTGCTAGAAAATTGCGTGTCCACAGAAGAAACAAGTATGTTAATTTTAATTGAAATAAAAAAATAGACCCTTATTGTGATTAGATTTGCTAGAGAAAATCTGTACTGGAATTTTGAATTGATAAACTTTAGTGGTTACGAACATTGTACTTATAGACATGCTTTAGCTGAAAAATAGTGCCCTTTAGCAAAGCTTTTGAGATTGCGTCTACAAAAAAAATTAAAAACTTTCTAATGTGGTCTAGTTTACCACCTAAGTTCGCCAGAATTTCCTAACTACCACGGGACGCACTTCAGATAGAAACCAAGAATCACAGGGACCATGTTTTCAAAAGTCGATATCTTTTTTACTAACAGAAAATCTTCTTCGATGATTATTACAG
JUNC00000054c_00_ls079,	chr11	144833	144925	+	92	57	35	GT-AG	GTTCGT	TACTAACA	CAG	AAGTCGTTCGTACTAG	0.00269847	AGTTTACTAACAATTAAATT	0.1642	TACAACAGGTTTT	0.601823	RPS27A	exact_matchds_RPS27A_chrXI_158615_158966	8	8	0	GTTCGTACTAGATTTCGTGAGATTATTTCATTAAGAAGAAAGAAATTAGTTTACTAACAATTAAATTATCCTCACTTTTTAATTTACAACAG
JUNC00000090c_00_ls079,JUNC00000071c_60_ls080,	chr13	201470	201585	+	115	95	20	GT-AG	GTGAGT	TACTAACA	TAG	GGCAAGTGAGTACAAC	0.855592	AATTTACTAACATTTTTTTT	0.14235	TCCTTTAGTTATC	0.176006	SRC1	exact_matchds_SRC1_chrXIII_211440_211570,exact_match_SRC1_chrXIII_211444_211570	47	25	22	GTGAGTACAACTTAATTTTTACAACCTTTATTGAGACAATTATCCTAAGATAACGGTTTCAGTATTTTTTTTCTTTTTTGGATTTAATTTACTAACATTTTTTTTTTTCCTTTAG
JUNC00000295c_00_ls079,JUNC00000270c_60_ls080,	chr4	631259	631333	+	74	51	23	GT-AG	GTATGC	TACTAACA	TAG	TTTAGGTATGCGACCA	0.271994	AATTTACTAACACTGAAACT	0.0581762	TCTTCTAGACATG	0.310948	SUS1	exact_matchds_SUS1_chrII_462209_462499,exact_match_SUS1_chrII_462429_462499	194	68	126	GTATGCGACCATTCTTTCATTAAGTACATAAACAGTACAAAAATTTACTAACACTGAAACTTTTCTTCTTCTAG
JUNC00000318c_00_ls079,JUNC00000289c_60_ls080,	chr5	142556	142634	-	78	63	15	GT-AG	GTACGT	TACTAACA	TAG	TCTGCGTACGTCAATG	0.0212765	AAATTACTAACATCATCACT	0.26697	ACTCATAGATTCA	0.578075	TMA20	exact_matchds_TMA20_chrV_166771_166874	4	2	2	GTACGTCAATGGGATTCTTGGAGGACATCCTTGAAGCTTTCAAGCGAATAAACAAATTACTAACATCATCACTCATAG
JUNC00000248c_00_ls079,JUNC00000220c_60_ls080,	chr3	17380	17471	+	91	68	23	GT-AG	GTATGT	TACTAACA	TAG	CAAACGTATGTGCAGT	0.532335	TTTTTACTAACAAGAAGTAT	0.218421	CGGTATAGTGTTT	0.241849	VMA9	exact_matchds_VMA9_chrIII_107033_107287,exact_match_VMA9_chrIII_107191_107287	667	342	325	GTATGTGCAGTTTTACAAGAGTCCCTTGCCCACCCATATCGATTCCTATTAATTTTTTTTTTTACTAACAAGAAGTATTTTTACGGTATAG
JUNC00000292c_00_ls079,JUNC00000267c_60_ls080,	chr4	595434	595685	-	251	238	13	GT-AG	GTAGGT	TACTAACT	TAG	TTGGGGTAGGTCCAGG	0.00726262	AGAATACTAACTGTTTAGCT	0.481908	TAGCTTAGACCTT	0.163866		exact_matchds_YBR090C_chrII_426516_426873	4	3	1	GTAGGTCCAGGACCACGGTCTTCTTCATGAGGGGATCGTGTGTGATAAGAAGTGCGACTGCGAGGGAGAGTGCTGCCGCGTTTTGGCTTGGCAGCCGCGGTATAGCCGCCCACGACGGCATGCCAAACTGGAGGCCCTGGGCCTGGTATGCCATTGTGGCATACGCAAGCAAGGCCGCCCCACTTCCTACCCTTCCCTACCCCCCTTTGTTTATCGCAACACACGGCAAGAATACTAACTGTTTAGCTTAG
JUNC00000246c_00_ls079,	chr3	11712	11784	-	72	60	12	GT-AG	GTTGGT	TACTAACA	CAG	GAAAGGTTGGTATGTA	0.364901	GACATACTAACAACGGCAAC	0.119003	GGCAACAGCTAAC	0.0337998	YCL012C	exact_matchds_YCL012C_chrIII_101633_101700	1	1	0	GTTGGTATGTAATCTAACTAAATTTTGGGACGGAAAGCAAAATATACGTCGACATACTAACAACGGCAACAG
JUNC00000284c_00_ls079,	chr4	424653	424928	-	275	237	38	GT-AG	GTAAGT	TACTAACA	CAG	TCTTGGTAAGTGGGCT	0.118201	ATTTTACTAACATGTCCTTG	0.13035	TTAATCAGTATTC	0.294641	YDL012C	exact_matchds_YDL012C_chrIV_431386_431472	1	1	0	GTAAGTGGGCTGATACACTCGTAATAAACGATACAGTTAACGGCATCGGGAAATTCGAAATATAAACAAAGTCTTAGGTAAATCATGAAGAATATCGGGGCCAAACGTATAAAAATTCCAAAAACTAAATAAACACTCAAGTCATGTCTGCCCAAGACTACTACGGAAATTCTGCATACAAACAATCTGTACGTTAATTTTTGCCAATTTCACTTTTCACAAATCACATTTTACTAACATGTCCTTGTATTCACCCTGCACCCATATTTAATCAG
JUNC00000384c_00_ls079,JUNC00000349c_60_ls080,	chr7	489120	489198	-	78	55	23	GT-AG	GTATGT	TACTAACT	CAG	AAAATGTATGTATTAT	0.227433	GTCTTACTAACTGCCCTCCA	0.226259	AAAAACAGCCTCT	0.123111	YGR001C	exact_matchds_YGR001C_chrVII_497365_497999,exact_match_YGR001C_chrVII_497365_497458	141	59	82	GTATGTATTATAAGCACTTTTACCATTCTTCCTCTATAAGCAATTGTCTTACTAACTGCCCTCCATGAATAAAAACAG
JUNC00000325c_00_ls079,	chr5	284681	284781	+	100	49	51	GT-AG	GTAAAC	GACTAATA	CAG	AGTATGTAAACTGCGG	0.331165	GAACGACTAATACTAACTAT	0.424676	TCATACAGTTGGC	0.190678	YOS1	exact_matchds_YOS1_chrV_307746_307848	1	1	0	GTAAACTGCGGTAACTCTCGGAAGCATTTTTCTGTGAAGGAACGACTAATACTAACTATATTGGAAAATGCTAGTGCATTGTTTTTTTTGATTCATACAG
JUNC00000326c_00_ls079,JUNC00000295c_60_ls080,	chr5	284889	285005	+	116	89	27	GT-AG	GTATGT	TACTAACA	CAG	GAGGAGTATGTTATTT	0.578552	GTTTTACTAACAACTATAAA	0.107234	CCTTTCAGTACCA	0.40639	YOS1	exact_matchds_YOS1_chrV_307746_308067,exact_match_YOS1_chrV_307956_308067	140	61	79	GTATGTTATTTTGATAACGATGCGCTGAATTACTTACCATGTGGTGATTTGCTATCTTTATTTATTTTTACAATAAAGAGTTTTACTAACAACTATAAATTATTATTACCTTTCAG
JUNC00000339c_00_ls079,	chr6	27791	28151	-	360	322	38	GT-AG	GTATGT	TACTAACA	AAG	TTCTGGTATGTTCTAG	0.90667	TTGATACTAACAAGCATTAT	0.120045	ATTAGAAGTTGCT	0.480136	ACT1	exact_matchus_ACT1_chrVI_54377_54686	1	1	0	GTATGTTCTAGCTCTTCCACCGCTTTACTACTCTAGCAAGAAGGATTGTGTCGTTCCAATGGCTCGAGAGCTCGTCTCCTTTTTTTTTTCGTTTTCCCATTTCTTCATGGCCTTTTTGTTTTGGCTGATCGATCTATTATTATTACCACGTATATTATTGGAATAAATAGGGGCTTGATATTTGGAAAAAAAAAAAAAAAAAAAAATTAAAAAAAAAAAGAAAAATGAAAAAACAGACGAGTTTCGTGTGGAGTGATTTTTCAAATCACTCGCGTGTATGCGTATTCTTCTTTGCTGCTACTTTTATACATTTTGATACTAACAAGCATTATTTTTTTCTCCCTTTTTTATGATTAGAAG
JUNC00000337c_00_ls079,	chr6	27450	28151	-	701	322	379	GT-AG	GTATGT	TACTAACA	AAG	TTCTGGTATGTTCTAG	0.90667	TTGATACTAACAAGCATTAT	0.120045	GAGAAAAGATGAC	0.91879	ACT1	exact_matchus_ACT1_chrVI_54377_54686	1	1	0	GTATGTTCTAGCTCTTCCACCGCTTTACTACTCTAGCAAGAAGGATTGTGTCGTTCCAATGGCTCGAGAGCTCGTCTCCTTTTTTTTTTCGTTTTCCCATTTCTTCATGGCCTTTTTGTTTTGGCTGATCGATCTATTATTATTACCACGTATATTATTGGAATAAATAGGGGCTTGATATTTGGAAAAAAAAAAAAAAAAAAAAATTAAAAAAAAAAAGAAAAATGAAAAAACAGACGAGTTTCGTGTGGAGTGATTTTTCAAATCACTCGCGTGTATGCGTATTCTTCTTTGCTGCTACTTTTATACATTTTGATACTAACAAGCATTATTTTTTTCTCCCTTTTTTATGATTAGAAGTTGCTGCTTTGGTTATTGATAACGGTTCCGGTATGTGTAAAGCCGGTTTCGCCGGTGATGACGCTCCCCGTGCCGTCTTCCCATCTATCGTCGGTAGACCAAGACACCAAGGTATCATGGTCGGTATGGGCCAAAAGGATTCCTACGTCGGTGATGAAGCGCAATCCAAGAGAGGTATCTTGACTTTGCGTTACCCAATTGAGCACGGTATCGTGACCAACTGGGACGATATGGAAAAGATCTGGCATCACACCTTCTACAACGAGTTGAGAGTTGCCCCAGAAGAACACCCTGTTCTTTTGACCGAAGCCCCAATGAACCCTAAATCAAACAGAGAAAAG
JUNC00000051c_00_ls079,	chr11	141136	141497	+	361	331	30	GT-AG	GTATGT	TACTAACC	AAG	CTAAAGTATGTTTACA	0.709947	GTTTTACTAACCAACTTTTT	0.0769873	CCCTAAAGTACAA	0.27984		exact_matchus_APE2_chrXI_155271_155654	1	1	0	GTATGTTTACACAAACGTTTGACAAAGACACAAGAAAAGAAAATACGCCTTATACAAAGCAATCGACTGTTTTGAAGATGAAACTGCTAGAACATCTCAGCAAATTACTGATATCGTTTACTATCCTTCAACTAGTGCTTACAAAGTGAGTACACCCATCATTGTTACCCTCATGTTCTTATCTTTTGCAGGAGAGAAAAGGGATTAAGCCACCTGGTTGATTTTGACACAGTCCTGGTTATAATGGCTTAGGTAATATTTTAATTGAATTACGATATCATCTTTTCTTTTTCGTTTGCTTGCTCTCTGACCACTCTTTAAGTTTTACTAACCAACTTTTTTTACCTATTGTACCCTAAAG
JUNC00000267c_00_ls079,JUNC00000239c_60_ls080,	chr4	204446	204810	+	364	327	37	GT-AG	GTATGT	TACTAACA	TAG	GTTCTGTATGTATCTA	0.432837	TAGTTACTAACATTCAAAGA	0.472431	AAGTATAGAAAAA	0.023126		exact_matchus_ARF2_chrIV_216157_216489	374	237	137	GTATGTATCTAGTTTTCATTGGAAAGGGAGAACCAACAGCGATATGAGACGCTGTATGATTTACTGCGTGCAATAAGGATCACGACACTATTTATCTGTTTTAACTGTGGGAATGATCTTTTGACATGTGCCCCTTTTATTTGGCGTAACGAAGCCAATTTTTTAATTTTTTCAATATGGCCTTGCTTCCTTATTTGTGGAGAGCCATACAACACGTCAAGACGACCTTGATACTTTTTCAATAAAGATAGATAGTCAGCATCCGCGGTCAAAGGCAAGATCTCTTGAAGAGTCCCCTATCCCCCCTTGTTTAATAGTAGTTACTAACATTCAAAGAAACAAACTAGTCAATCAATAAGTATAG
JUNC00000266c_00_ls079,JUNC00000238c_60_ls080,	chr4	204446	204793	+	347	327	20	GT-AG	GTATGT	TACTAACA	TAG	GTTCTGTATGTATCTA	0.432837	TAGTTACTAACATTCAAAGA	0.472431	CAAACTAGTCAAT	0.0611187		exact_matchus_ARF2_chrIV_216157_216489	60	34	26	GTATGTATCTAGTTTTCATTGGAAAGGGAGAACCAACAGCGATATGAGACGCTGTATGATTTACTGCGTGCAATAAGGATCACGACACTATTTATCTGTTTTAACTGTGGGAATGATCTTTTGACATGTGCCCCTTTTATTTGGCGTAACGAAGCCAATTTTTTAATTTTTTCAATATGGCCTTGCTTCCTTATTTGTGGAGAGCCATACAACACGTCAAGACGACCTTGATACTTTTTCAATAAAGATAGATAGTCAGCATCCGCGGTCAAAGGCAAGATCTCTTGAAGAGTCCCCTATCCCCCCTTGTTTAATAGTAGTTACTAACATTCAAAGAAACAAACTAG
JUNC00000265c_00_ls079,JUNC00000237c_60_ls080,	chr4	204446	204816	+	370	327	43	GT-AG	GTATGT	TACTAACA	AAG	GTTCTGTATGTATCTA	0.432837	TAGTTACTAACATTCAAAGA	0.472431	AGAAAAAGAAAAA	0.0253285		exact_matchus_ARF2_chrIV_216157_216489	48	34	14	GTATGTATCTAGTTTTCATTGGAAAGGGAGAACCAACAGCGATATGAGACGCTGTATGATTTACTGCGTGCAATAAGGATCACGACACTATTTATCTGTTTTAACTGTGGGAATGATCTTTTGACATGTGCCCCTTTTATTTGGCGTAACGAAGCCAATTTTTTAATTTTTTCAATATGGCCTTGCTTCCTTATTTGTGGAGAGCCATACAACACGTCAAGACGACCTTGATACTTTTTCAATAAAGATAGATAGTCAGCATCCGCGGTCAAAGGCAAGATCTCTTGAAGAGTCCCCTATCCCCCCTTGTTTAATAGTAGTTACTAACATTCAAAGAAACAAACTAGTCAATCAATAAGTATAGAAAAAG
JUNC00000268c_00_ls079,	chr4	204446	204805	+	359	327	32	GT-AG	GTATGT	TACTAACA	AAG	GTTCTGTATGTATCTA	0.432837	TAGTTACTAACATTCAAAGA	0.472431	TCAATAAGTATAG	0.0203729		exact_matchus_ARF2_chrIV_216157_216489	2	2	0	GTATGTATCTAGTTTTCATTGGAAAGGGAGAACCAACAGCGATATGAGACGCTGTATGATTTACTGCGTGCAATAAGGATCACGACACTATTTATCTGTTTTAACTGTGGGAATGATCTTTTGACATGTGCCCCTTTTATTTGGCGTAACGAAGCCAATTTTTTAATTTTTTCAATATGGCCTTGCTTCCTTATTTGTGGAGAGCCATACAACACGTCAAGACGACCTTGATACTTTTTCAATAAAGATAGATAGTCAGCATCCGCGGTCAAAGGCAAGATCTCTTGAAGAGTCCCCTATCCCCCCTTGTTTAATAGTAGTTACTAACATTCAAAGAAACAAACTAGTCAATCAATAAG
JUNC00000100c_00_ls079,	chr13	481047	481216	-	169	158	11	GT-AG	GTATGT	TACTAATT	AAG	TTAAGGTATGTGATAT	0.538898	GACATACTAATTATCACCAA	0.96049	TCACCAAGATCTC	0.971582	ASC1	exact_matchus_ASC1_chrXIII_499878_500151	1	1	0	GTATGTGATATTTTTTTTTCTATTTTTTTCCGTGGTAAATTGAGATAACAAAATCAGTGAAGAGAAAAGGATTGTGAATTTGAGTCGAATATTCAAATGATGTAATAACATATTTGCTACTTCAGACGGAACTTCGCGTTTCGAATGAGACATACTAATTATCACCAAG
JUNC00000222c_00_ls079,JUNC00000196c_60_ls080,	chr2	446918	447623	+	705	659	46	GT-AG	GTATGT	TACTAACT	TAG	AAACCGTATGTATCTT	0.45344	TGATTACTAACTCTTTGAAT	0.327498	TTTTCTAGATTGA	0.266234		exact_matchus_BMH2_chrIV_652780_653523	59	40	19	GTATGTATCTTTATTCGCTTATTTGTTTTTATTGATAGCTTCTTCCATTCGATCTTATACACCATCACCTTCTCTGATTTTGATCACTCCCAGACCAATAACGCCATGCCATGAACGTGTTTTGTTTACCTTCACTCGCCATCAAACCACGTGAAATGTTATAGTGCTTCCTCTCCTTCCTTGGATTCTACCTTCTGTTTCTAACTTCAATTGGTGTAAATGCACTTTTATTTTTTCTACTACAAGAATTGGAGACGTTCAAGATTTGCGTATTCGATGTTGAGCTCGAATTCATTTGATTTTCAGGCTCGAAAATATAATAATCAACATATTTCATTTTCTACTTAATAAACACTATTGAACACGCGGTCGAATACGAAGATCAAAAAGGAGAATCACAGGAATATTTGCAGGAGTTTGGCTTTCTGACTTTACTTTTCGAAGTAACAGTGGATAATTCGGTGTTTATTCGAAATACGTCAAGATTACGTCACCCGGTTTGGTTGAAAACTTGCAAAATATCTGGAAAAAACCGGCCGAAAGGGGCAAATCTGATTTCAGGGCATACGGTAATTTCTATTATTTGCATAACGGAAGATTTGAAACTATATTAAGCTATCGTAAACTTTTTATTCATTCATCGTCTAATTGATTACTAACTCTTTGAATACATTTTCACTCTTGATATTGATCTTATTTTTCTAG
JUNC00000095n_00_ls079,JUNC00000085n_60_ls080,	chr2	65292	65364	-	72	0	0	NN-TT	NNNNNN		CTT	GTCTTNNNNNNNNNNN	0.248906		0	ATAGTCTTAATAA	0.0879753	CDC27	exact_matchus_CDC27	14	4	10	NNNNNNNNNNNNNNNNNNNNNNNNNNNNNNNNNNNNNNNNNNNNNNNNNNNNNNNNNNATAATAATAGTCTT
JUNC00000147c_60_ls080,	chr16	105144	105219	-	75	47	28	GT-AG	GTATGA	TACTAACT	AAG	AAAAGGTATGATAAAA	0.24324	CCCCTACTAACTCTTCGGCA	0.0205497	TTTTTAAGTAGAT	0.0570484		exact_matchus_CIN2_chrXVI_96153_96233	2	0	2	GTATGATAAAATTTATTACACTGTCTTCATTGTACCCCCCCTACTAACTCTTCGGCATTCTGCAAATTTTTTAAG
JUNC00000369c_00_ls079,JUNC00000331c_60_ls080,	chr7	145699	146041	-	342	303	39	GT-AG	GTATGT	TACTAACA	TAG	TAAATGTATGTTGAAG	0.450299	ACTGTACTAACATATTTATA	0.0590926	TGCCGTAGAAATA	0.0204977		exact_matchus_COX4_chrVII_150183_150525	536	316	220	GTATGTTGAAGTTACTTCTCGAAGACTGTATGAGATGAGAGGGGAAATCGTAATGAAAGAAATGAGTTCTTATTCGAATATAATACAAAGGAGCCAGTGAACAGCCGAATCAGAGTTCGAATTAGATAAAAGACTCTAGCCACAAGTCTAGAAGGCTACTACCTACCTTCTACCGATTAAAGTAGAAAAAAATGCGTATATCCCGGAGATCTATTATATCATACATGTGCAAACACCAACATTGTCTCCCCAACCATTCTCTGATCATTATACAAGTCTCCCCATCAAGAAGCACTGTACTAACATATTTATACATTGTCCTTCCCATTTTTGGTGCCGTAG
JUNC00000111c_60_ls080,	chr14	411691	412750	+	1059	1002	57	GT-AG	GTATGT	TACTAACA	AAG	TATTGGTATGTTAAAA	0.759673	AAATTACTAACAAGAAACTT	0.199241	TGTCAAAGGTATT	0.887261	DBP2	exact_matchus_DBP2_chrXIV_414911_415913	1	0	1	GTATGTTAAAATTTTATTTTTTTTGATTTTTATTTTTATTCCCTAAACGCAAAGCAACCCAATCCCTAATGATTTTGCTTCTAACGACATTAACGATTTTATGAAAAAATTATTACGATAACAACACAAAGGATTACCATAAGATAGGACTTACGTGTGACTTTTTTATTTTTTTTTCTTTTTTCTTTTTCTTTTTTTTTTTTCTGGCTTTTTTGATCTTTTCGAGTCTCGTACTATTCAAGTATAATTCTCGTTAAGAAATTTCGGAAATTTAATTTTAATTCGAATAACTTCTAATGCATCACTACAGAAAACTAATATTGGGAGGATGAGAAAAATTGGCTTTAACTAGTCATTTTGAGAGACGGGAAATTATAAACTGGGAGAAGTATATGTGTGTTTAATTTTTTGCACTTGATATAGAAAAAATTCGCTTTTCAATATCNNNNNNNNNNNNNNNNNNNNNNNNNNNNNNNNNNNNNNNNNNNNNNNNNNNNNNNNNNNNNNNNNNNNNNNNNNNNNNNNNNNNNNNNNNNNNNNNNNNNNNNNNNNNNNNNNNNNNNNNNNNNNNNNNNNNNNNNNNNNNNNNNNNNNNNNNNNNNNNNNNNNNNNNNNNNNNNNNNNNNNNNNNNNNNNNNNNNNNNNNNNNNNNNNNNNNNNNNNNNNNATTATTCACTTTTTGTGTAGTTTATGCATTTTGTAGTTATATTGGAATGCTGTCATGATTCCAAGCTCGAATTACCAAGAACTGTTGAAGAAAATTCAAGAATATCTCAGTTGACAATTGTAATTTTCTTTTATTTTCTTCAACATTACTTTTTTCATTCGATCGAAGAATCTGGAGTATTGAGATTTAAATATTTCGAATTCTTTAATAAAAATATAATTTCTGATGGTCTTCAAAGAAAAAGGGGAATTCGGCCCATTGATGTGATGTGTCTACGCGTGGAATAGGAATATAAAGATATGATCCAGCAACAAAACAACGAACGAAATTACTAACAAGAAACTTTGTAAACTTTTGTTTACATCTCACTTTTTTTATTACAGATGTCAAAG
JUNC00000026c_00_ls079,	chr10	407072	407170	+	98	58	40	GT-AG	GTATGT	CACTAACA	TAG	ACATGGTATGTAATTC	0.316354	AAGGCACTAACACTGCAATG	0.129788	TAGAGTAGTAAAA	0.325687		exact_matchus_DCN1_chrXII_398532_398626	1	1	0	GTATGTAATTCGGATTATGTTTTTATTTTCCCAACTATCACGACGTTCAAGGCACTAACACTGCAATGGCAAGAAGGATATGCATTATTATAGAGTAG
JUNC00000236c_00_ls079,JUNC00000209c_60_ls080,	chr2	1072464	1072536	-	72	60	12	GT-AG	GTATGT	TACTAACT	AAG	TACGCGTATGTCAGTT	0.508986	TTTTTACTAACTCGGGGGAA	0.349269	GGGGAAAGGAAGG	0.0804837		exact_matchus_DYN2_chrIV_1319720_1319816	16	7	9	GTATGTCAGTTAATTTTCAGTTACATCCTTTGACTTTTTACTTAGTCCATTTTTTACTAACTCGGGGGAAAG
JUNC00000234c_00_ls079,JUNC00000207c_60_ls080,	chr2	1072446	1072536	-	90	60	30	GT-AG	GTATGT	TACTAACT	TAG	TACGCGTATGTCAGTT	0.508986	TTTTTACTAACTCGGGGGAA	0.349269	TTCCATAGATTGC	0.361417		exact_matchus_DYN2_chrIV_1319720_1319816	4	1	3	GTATGTCAGTTAATTTTCAGTTACATCCTTTGACTTTTTACTTAGTCCATTTTTTACTAACTCGGGGGAAAGGAAGGCTTTCTTCCATAG
JUNC00000235c_00_ls079,JUNC00000208c_60_ls080,	chr2	1072428	1072536	-	108	60	48	GT-AG	GTATGT	TACTAACT	AAG	TACGCGTATGTCAGTT	0.508986	TTTTTACTAACTCGGGGGAA	0.349269	TTGTGAAGGCATC	0.582621		exact_matchus_DYN2_chrIV_1319720_1319816	2	1	1	GTATGTCAGTTAATTTTCAGTTACATCCTTTGACTTTTTACTTAGTCCATTTTTTACTAACTCGGGGGAAAGGAAGGCTTTCTTCCATAGATTGCAGCTATTGTGAAG
JUNC00000210c_60_ls080,	chr2	1072460	1072536	-	76	60	16	GT-AG	GTATGT	TACTAACT	AAG	TACGCGTATGTCAGTT	0.508986	TTTTTACTAACTCGGGGGAA	0.349269	AAAGGAAGGCTTT	0.0617548		exact_matchus_DYN2_chrIV_1319720_1319816	1	0	1	GTATGTCAGTTAATTTTCAGTTACATCCTTTGACTTTTTACTTAGTCCATTTTTTACTAACTCGGGGGAAAGGAAG
JUNC00000160c_60_ls080,	chr16	422693	423451	+	758	724	34	GT-AG	GTATGA	TACTAACC	CAG	GTATGGTATGATTATA	0.862832	CAAATACTAACCAATTAAAC	0.652353	TGGAACAGCAAAC	0.962565	GCR1	exact_matchus_GCR1_chrXVI_412261_413012	1	0	1	GTATGATTATAACACAGTTTTTTGAAAATGTTATCAGGGAGATTTTCGATGGGCATGGAGTTTTCCTTGATCCTCACTTGTTATCCCTTGTATTGTAATTGGCTCTTCAGTGATATTTGCAGCCTTACACAACTATCCTGTTCTCATTACTTATTACTTTTGGTTGTCGAACCTTTTTTTTAGGAATTGCCTGCTTATGCAATATAGCTTGCTAACAAGTGTTAAGTTACTAGTGCATTATTAAGAATTGGAATAAAAACTGGCCAGCTCAATATTCCAAGATTAAAATAAATTATTTTATACACGAAACTCTTCATTCAATCTGCTTGATAAAGCCACATATCTTCTATCTCTTTTGTTAAAAAGACTAGTACAAACAAAAGCAAAAATAAACAACTTCCTTTTAAAAAACATTGTCTAAGGTTCCAACTATGGATTACTAATATAGCAACCCAAACTTAAAAGAAAGAAAGTATTAAAAGAGTAAGTAAATATAAACACAATTATCCCTTGAAAGTATACCTATACTAATAACAAGAGGGAAAACCCCATCAATTGAGTGCTTTCTGTGTTTGTGTGTGTACTAAAGGATGAATTTTCTGGCCCAAGCTATGTCGGGAACATTTCAAGGGTCGAATAACAAGATAAAACGTAATGTAAGGACACAAAGTGTGCCATCAGCTTCCTATAATACTGGCAAAGAACCATATGGACCAAATACTAACCAATTAAACGTCCTACTTTCTCAATTGGAACAG
JUNC00000229c_60_ls080,	chr3	211955	212036	+	81	42	39	GT-AG	GTATGT	TACTAACA	AAG	ATAAAGTATGTTCAAT	0.602805	CGGCTACTAACAACAGTTTA	0.145516	AACAAAAGTAGAA	0.295731	HMRA1,opposing_Sbay_3.20	exact_matchus_HMRA1_chrIII_293939_294291	1	0	1	GTATGTTCAATCATTTAGAATGAAGTTTAAAACGGCTACTAACAACAGTTTAGTTTGTATTGGAAAGCAATTTAACAAAAG
JUNC00000257c_00_ls079,JUNC00000228c_60_ls080,	chr3	211955	212008	+	53	42	11	GT-AG	GTATGT	TACTAACA	TAG	ATAAAGTATGTTCAAT	0.602805	CGGCTACTAACAACAGTTTA	0.145516	CAGTTTAGTTTGT	0.175416	opposing_Sbay_3.20	exact_matchus_HMRA1_chrIII_293939_294291,exact_match_HMRA1_chrIII_293939_293993	260	113	147	GTATGTTCAATCATTTAGAATGAAGTTTAAAACGGCTACTAACAACAGTTTAG
JUNC00000381c_00_ls079,	chr7	426921	426994	+	73	53	20	GT-AG	GTATGT	TACTAACA	AAG	TTTTGGTATGTACTTG	0.0329041	AGTATACTAACAAAAGCTTT	0.116625	ACAGGAAGAGATT	0.217053	YGL033W	exact_matchus_HOP2_chrVII_436312_436374	1	1	0	GTATGTACTTGGAATGATTTTTTTTTCCATTGTTTACTTGCGAAGTATACTAACAAAAGCTTTTCACAGGAAG
JUNC00000306c_00_ls079,JUNC00000278c_60_ls080,	chr4	823607	823696	+	89	65	24	GT-AG	GTATGT	AACTAACA	TAG	AAAAGGTATGTTCATG	0.246586	ATTTAACTAACAGCTAATTT	0.0301177	AGTGATAGTCATT	0.00891564	HPC2	exact_matchus_HPC2_chrII_653368_653452	11	6	5	GTATGTTCATGCTTCTTTCCCCACATGTCGCCCTTCTTTTTTTTTGTTCCAGAACATTTAACTAACAGCTAATTTTTTCTTAGTGATAG
JUNC00000119c_60_ls080,	chr14	602930	603320	+	390	360	30	GT-AG	GTATGT	TACTAATA	AAG	AAAACGTATGTTTGAT	0.855265	CTTTTACTAATATGATTCAT	0.357866	AACCGAAGTAGAT	0.948508	HRB1	exact_matchus_HRB1_chrXIV_622944_623286	1	0	1	GTATGTTTGATTGATGCGATAACGAGGTGTTGAGGAGTTTGATAAGGGAGGCTTCATGAAGTCATTAGGGATTGAAAAGGATTAAGTGAAAGATGAGTCAGGGTTACATTTCATTGCCGGTAAACTTACTTGATGTGATTCCGTGAGTAAAACGTGTTGCTAATAGTGTAGTTGCTACTGTTTATCTGATATCTGTAAGAGTAAGAGTAAGAGAGATTGAATTTTTATTTTATTTTTTCAAAATGACCCTATTTTTTTCGAGGCTATCCACTACATCAATGTGTTCAGCTTTTTCGACTATGAGCCTGCTATCACTTTTTTAGTCTCTCTCTAATTATGATATTTAGCTGCTTTTACTAATATGATTCATTTGTTGTAGAATAACCGAAG
JUNC00000111c_00_ls079,JUNC00000094c_60_ls080,	chr13	701976	702115	-	139	101	38	GT-AG	GTATGT	GACTAACA	AAG	AGAAGGTATGTATCCT	0.527318	ATGAGACTAACAGTAGACAA	0.0693273	CAGCCAAGGTTGC	0.0775118	MRPL44	exact_matchus_MRPL44_chrXIII_721198_721345	12	8	4	GTATGTATCCTCCTCCCCGTTCTGTCCTTCGTCTCCCTCCAGCTCCTCTCGCCTAGGTTTGGGTGGGCTAAGGTAGGCCATTATATGCAGCATGAGACTAACAGTAGACAACATGTTTCCATTGTTCTTATCAGCCAAG
JUNC00000092c_60_ls080,	chr13	701909	702115	-	206	101	105	GT-AG	GTATGT	GACTAACA	CAG	AGAAGGTATGTATCCT	0.527318	ATGAGACTAACAGTAGACAA	0.0693273	CCAGTCAGAAATA	0.110731	MRPL44	exact_matchus_MRPL44_chrXIII_721198_721345	6	0	6	GTATGTATCCTCCTCCCCGTTCTGTCCTTCGTCTCCCTCCAGCTCCTCTCGCCTAGGTTTGGGTGGGCTAAGGTAGGCCATTATATGCAGCATGAGACTAACAGTAGACAACATGTTTCCATTGTTCTTATCAGCCAAGGTTGCCAGACTAGTGCTTGCTGCCATACCGCCAGCACAACGAAACATGGGCACGCAGATCCAGTCAG
JUNC00000093c_60_ls080,	chr13	701919	702115	-	196	101	95	GT-AG	GTATGT	GACTAACA	CAG	AGAAGGTATGTATCCT	0.527318	ATGAGACTAACAGTAGACAA	0.0693273	GCACGCAGATCCA	0.142025	MRPL44	exact_matchus_MRPL44_chrXIII_721198_721345	1	0	1	GTATGTATCCTCCTCCCCGTTCTGTCCTTCGTCTCCCTCCAGCTCCTCTCGCCTAGGTTTGGGTGGGCTAAGGTAGGCCATTATATGCAGCATGAGACTAACAGTAGACAACATGTTTCCATTGTTCTTATCAGCCAAGGTTGCCAGACTAGTGCTTGCTGCCATACCGCCAGCACAACGAAACATGGGCACGCAG
JUNC00000325c_60_ls080,	chr6	499167	499333	+	166	59	107	GT-AG	GTACGT	TACTAATA	CAG	GGAAGGTACGTTTCTT	0.0743122	TGAGTACTAATACTAACTTA	0.0397469	TTTGGCAGTTATA	0.558605	NCE101	exact_matchus_NCE101_chrX_49735_50411	1	0	1	GTACGTTTCTTCCCGATATTTGTCAATCTATTCTCTTCTTCTTTGATGCTGAGTACTAATACTAACTTACACTCAACGCCGTTCCGGAGAAGTAACATCATGCAGACTTGATGTACTCTTTCCCGAGTTGGTGTTTGCTATAGGTTCTCTGATCCGTTTTTGGCAG
JUNC00000363c_00_ls079,JUNC00000324c_60_ls080,	chr6	499167	499310	+	143	59	84	GT-AG	GTACGT	TACTAATA	TAG	GGAAGGTACGTTTCTT	0.0743122	TGAGTACTAATACTAACTTA	0.0397469	TGCTATAGGTTCT	0.0880877	NCE101	exact_matchus_NCE101_chrX_49735_50411,exact_match_NCE101_chrX_50268_50411	226	128	98	GTACGTTTCTTCCCGATATTTGTCAATCTATTCTCTTCTTCTTTGATGCTGAGTACTAATACTAACTTACACTCAACGCCGTTCCGGAGAAGTAACATCATGCAGACTTGATGTACTCTTTCCCGAGTTGGTGTTTGCTATAG
JUNC00000140c_00_ls079,	chr14	703519	704060	-	541	501	40	GT-AG	GTATGT	TACTAACA	CAG	TTGCAGTATGTTAAAT	0.572644	CCTTTACTAACAATTTTTTT	0.205721	ATAGGCAGCTTGG	0.811333	Sbay_14.349,NOG2	exact_matchus_NOG2_chrXIV_721770_722302	1	1	0	GTATGTTAAATTTTTTTTTTTTTTTTGATTTTTTTTTACCAAGGATAATTACATGAGAGAGAGAAGGTTTTATTATATTTTTTTTTGATTGCGTATGAATTGTTTGCCAAACCTTTTTGTCAGGGTGCTTCTTTGTTCGTTCTAGAACAACTTTATCTACAGAAGTGTCTGTTACTGTTTTGGAAGAGTAATACTGTTCGCTTATCCATATTTCCTCGTTCTGAGGAAGCCTTTTGGATAAATTTAGAAGGACAACCTTTGTTTTAAAGGTACACCTTCGCTTTTAGAGCAGTGAGGATCTTATGAGTTGAGCTTTTGTTATTTGGGATTTATTTCCCAGATATCCGTACAATAGTTCGTAGTAAAGATCCTCACAATTTTTCATCTTGTATTTTTTACAATTCAGATCGCATCTCAAACAATTAATATCTCGAATATCTGTCCCGTTACAATTTCTTGGGAGAAAGTTTTTCATGTCATGAGACAAAGTTCCTTTACTAACAATTTTTTTTTTTTCAAATTTAATTTTACGAATAGGCAG
JUNC00000151c_00_ls079,JUNC00000131c_60_ls080,	chr15	453407	453476	+	69	60	9	GT-AG	GTATGT	TACTAATC	CAG	TTATGGTATGTTTGTT	0.407847	CATTTACTAATCGACTCAGA	0.302475	CGACTCAGAGTCC	0.334834	PTC7	exact_matchus_PTC7_chrVIII_251155_251248	25	9	16	GTATGTTTGTTATTTTACTCTTAGGTGTGCTTATTGCCAATTTCACTGGACATTTACTAATCGACTCAG
JUNC00000133c_60_ls080,	chr15	453407	453515	+	108	60	48	GT-AG	GTATGT	TACTAATC	AAG	TTATGGTATGTTTGTT	0.407847	CATTTACTAATCGACTCAGA	0.302475	TAGCCAAGTTATC	0.0918847	PTC7	exact_matchus_PTC7_chrVIII_251155_251248	1	0	1	GTATGTTTGTTATTTTACTCTTAGGTGTGCTTATTGCCAATTTCACTGGACATTTACTAATCGACTCAGAGTCCAATATTTCTCGTATAATAGGATCCTGTAGCCAAG
JUNC00000399c_00_ls079,	chr8	104286	104375	+	89	47	42	GT-AG	GTAAGT	TACTAACA	CAG	TGGCAGTAAGTAATTT	0.359241	AATATACTAACAACTATGAT	0.139147	AAAAACAGCACTA	0.236085	QCR10,opposing_Sbay_8.53	exact_matchus_QCR10_chrVIII_107831_107894	1	1	0	GTAAGTAATTTACCATATTACCAAACAAAATCAAGTCAATATACTAACAACTATGATATAGTACACATCTAAACTCTCTTCAAAAACAG
JUNC00000263c_00_ls079,	chr4	110537	110652	+	115	79	36	GT-AG	GTATGT	TACTAACA	AAG	TGACGGTATGTGGAAA	0.447094	GTCGTACTAACAATTATAAT	0.187194	TTCATAAGGAACC	0.0109899		exact_matchus_RBS1_chrIV_122077_122176	1	1	0	GTATGTGGAAACGTGCATCTTCGATTCCAACAATAATTTATTTTACATTTACTTTAAAGTTATTTCCCTGTCGTACTAACAATTATAATATGTAAAGGCTTTTTCTGTTCATAAG
JUNC00000102c_60_ls080,	chr14	60041	60835	-	794	413	381	GT-AG	GTATGT	TACTAACA	CAG	AGCTCGTATGTACTGA	0.699309	TTTTTACTAACAATAATATA	0.318256	GCTGTCAGACACT	0.600029	RPL18B	exact_matchus_RPL18B_chrXIV_64018_64450	1	0	1	GTATGTACTGAAAAAATTTGCTTTTCCCATTTCTCTGGATAAAAGGATTCTGTGATATCATTAACTTTTAGTCCCGACGTTGTCTTAAAGAATTAACTTTCTTTACGGCCCCGTTGCGTGTGACGGATCTTTGAGGCAAGAATGCAGTGTTTTCTCTTCTGCCTTTAAGATTTTACTACAGCCTTCAAACGACTGTTTTATGGCGATTCTGCGAGTACAAAAGGTAGTTTAACTACAACCTTGATGTGCGGACCAACTAATTGAGCAGAATCTTTTTTTTTTCAAAAAGAAAAAAAACACGTGGTACTTTCTCGTTCTGCATCTTTCTTTACCTTCTTTTCATACACCGAAGGAAACTGGAGATGTGTTTCAGAGAGTACCAATGTATCCTTTACCCCAGTTTTTTTTACTAACAATAATATAAAACTCTTTGTTTTTCTTGTCTTAATCACAGGTCGTACTGATGCTCCATTTAACAAGGTTGTTTTGAAGGCTCTGTTCTTGTCCAAGATCAACAGACCACCTGTTTCTGCTTCTAGAATTTCTAGAGCTTTGAAGCAAGAAGGAGCTTCTAACAAGACTGTTGTCGTTGTTGGTACCGTCACCGATGATGCCAGAATCTATGACTTCCCAAAGACCACTGTCGCCGCTTTGAGATTCACTGCTGGTGCCAGAGCCAAGATTGTCAAGGCTGGTGGTGAATGTATCACTTTGGATCAATTGGCTGTCAGAGCTCCAAAGGGTCAAAACACTTTGATCTTGAGAGGCCCAAGAAACTCCAGAGAAGCTGTCAG
JUNC00000264c_60_ls080,	chr4	583604	584155	-	551	515	36	GT-AG	GTATGT	AACTAACA	AAG	AAAATGTATGTGATAC	0.767565	CAATAACTAACATAATTTCA	0.715362	CTCAAAAGAGACT	0.979228	RPL19A	exact_matchus_RPL19A_chrII_414753_415259	2	0	2	GTATGTGATACCGTTAATAATAATCTAGTGGAAGTTTACCAGGAATAAGATAGTATTGCTGTAATGGCTGTTTTTTTGAGAAATGTACTTTAATGAGGATAACACGTTAAACGAGCACAGTATTGCAGGCCTAATATGAACAACAACATGTGGAATGAATACCTTGTATTTTTGGAATACTAGGATATGATAATCGAGCCAGATTGTGTAAAATACTGAATTTTAGGACACTTAGGAACTAAAGAGGAAATTTCTGGAAGATTTTGTTTTTACGAAGTATGCAATAATGGATTGCGTATGACTACGAACGAAAAATGCTTTCATAACTCAACATCAAGACCGATTCTATGTCAATTTTTTTACTCGTTGCATTGAATATAGCAAATTCTTTTCCAAATCATACAATATTACTACCCTGTTAGTTTTCCTTTGCAGGCTTAAGGTTAGTCGTTATTCTAAATTCTATCTTTTCTAGTACGGTAAACTGATTTTCCTTTAAAAATAACAATAACTAACATAATTTCAACAGGGCTAACTTACGTACTCAAAAG
JUNC00000182c_00_ls079,JUNC00000159c_60_ls080,	chr16	416927	417304	+	377	363	14	GT-AG	GTATGT	TACTAACT	AAG	AAATCGTATGTGGATA	0.703376	TGTTTACTAACTAAAATTCA	0.169153	TTCAAAAGTACAA	0.103043	RPL21B	exact_matchus_RPL21B_chrXVI_406646_407067	8	3	5	GTATGTGGATATAGCTTTGAAATGAACTTATAGCGGTTGAAAAATATTAATCAAATCATTATACTCTTCCAAGAAATTGAAAAAGGACAGAAATTCCATGTGGACTTGCCATTTTTAGATAATATGATACTTCGGAACCTGAATGACAAACCTCAATTTTTTGAGGAAGACGATGCTAAAAAATGCTAATGATGTGGCTTATAATTCATTGAGAATTTGTGATACGTATTGGAGGAGCTGCGAAATACTCCAATCGAAAATTTAATGATGAAACATCAAGAGGTGAACCATACAAAGTGGAAGTTGTGTATTTTGTTCTTTGATATATTTTTATTACCAATGATATCGAAATTTGTTTACTAACTAAAATTCAAAAG
JUNC00000343c_00_ls079,JUNC00000307c_60_ls080,	chr6	38139	38497	-	358	336	22	GT-AG	GTACGT	TACTAACA	TAG	CAAACGTACGTTAAGG	0.682257	GGAATACTAACAGAGTTATT	0.177854	ACTTCTAGAAAGC	0.73996	RPL22B	exact_matchus_RPL22B_chrVI_64599_64920	26	14	12	GTACGTTAAGGTCCCTTTCTTTCCTGCTCTTCAGCGAGAGTCCTAGGATCTGAGAGAAAACAATAGTATTTTTAAGAAAGTCTGTCTATTACCTGCCGTTAATTTTAACAATCTCGCTTTCCCAGCGTTTTAGTGGTTCCATCCTTTTAAGTGTACATTTATATGTATTCAGCTATTCTGTATTTTAAAAATTCACCCTTATGACTCGAAAGGGGGCAATCTAAGGATTGTTCTTCCCTTTTAGTTGTATAAAGTGATTGTTAATAGCAGTAGGCTAGACATCTTCGACTCGTCAACACGAGAAAGAAAAACTTATTCTAAGTTATGGAATACTAACAGAGTTATTATAGACTTCTAG
JUNC00000344c_00_ls079,	chr6	38135	38497	-	362	336	26	GT-AG	GTACGT	TACTAACA	AAG	CAAACGTACGTTAAGG	0.682257	GGAATACTAACAGAGTTATT	0.177854	CTAGAAAGCAAAA	0.7707	RPL22B	exact_matchus_RPL22B_chrVI_64599_64920	6	6	0	GTACGTTAAGGTCCCTTTCTTTCCTGCTCTTCAGCGAGAGTCCTAGGATCTGAGAGAAAACAATAGTATTTTTAAGAAAGTCTGTCTATTACCTGCCGTTAATTTTAACAATCTCGCTTTCCCAGCGTTTTAGTGGTTCCATCCTTTTAAGTGTACATTTATATGTATTCAGCTATTCTGTATTTTAAAAATTCACCCTTATGACTCGAAAGGGGGCAATCTAAGGATTGTTCTTCCCTTTTAGTTGTATAAAGTGATTGTTAATAGCAGTAGGCTAGACATCTTCGACTCGTCAACACGAGAAAGAAAAACTTATTCTAAGTTATGGAATACTAACAGAGTTATTATAGACTTCTAGAAAG
JUNC00000330c_00_ls079,	chr5	372511	372995	+	484	427	57	GT-AG	GTATGT	TACTAACA	TAG	TTTCTGTATGTTAAAA	0.789165	AATTTACTAACAAATCAACT	0.351601	ATAGTTAGGTCTA	0.770051	RPL23B	exact_matchus_RPL23B_chrV_396810_397281	1	1	0	GTATGTTAAAATGCAATCAAGAGGACATATCATCCATATTATACGAGATATGACCAACAATGGACTATGGAAAATATTTCTAAGACAGAGTATCGCAACTGGAGTCTTCGATGTTTGAGATCATAACAACTAAAAGCGCGGATGTAGTGGATAGTTTGAAACGGGAGATGTGGAAAATATTGCATGTAAATTTGCAATGAGCGCATCTGATGATAGAATAAGCAACCGGATCGTCGAAAACCAATCAGACGTTTAAATGAAACTCTATTAGGTTAATAAAGGAAAGAAGACAACAGTCTTTTGTTTTAAACGTACGAGTGGTCCATAAACGCCGAGAACATCCCATCGCGAGCTTTTTGTCTAAAGAAATATATGTTTCATGGAGCTATTATCTCAAATGCCTATTAATACAGGATCAATTTACTAACAAATCAACTGTTTGGTCACTTTTACGTGTTCCTTATGTTTTTTATTAAATAGTTAG
JUNC00000392c_00_ls079,	chr7	758274	758690	-	416	348	68	GT-AG	GTATGT	TACTAACA	AAG	GAAAAGTATGTCCCTT	0.524965	AATATACTAACATCAATTTC	0.176549	TATAGAAGAACAA	0.75743		exact_matchus_RPL24B_chrVII_787786_788178	2	2	0	GTATGTCCCTTATCCACTAGAAGAATGAGATAGCGCTAAAGAGAATGAATTACTTTGCAGTACAATAACTATGAGAAGCATTAAGACATGTTAAAGCTACCACGATAAAATAAAGATGCCCATGAGAATATGTTCCCACTGACCAACTTCGATACGCCAAAAATCCAGATGCAGCATTGTACATAGGATAATACATCATGTGAATGGAAGCGGGAAACCCACGCCGAAATGTACTATGAGGTGATGTGTACATTTGAACCTGTGTACGAACAAAAAGTGTTACACCCCTCTTACCAACGCAACTAAAACTTTCTCGTTTGAAACCATTACTGTGAAATAATATACTAACATCAATTTCAAATAAACATGAGGGTTCATGCCCTCATTCTTTATTTCTGATTCTTTCAATATAGAAG
JUNC00000214c_60_ls080,	chr2	1154753	1155371	+	618	556	62	GT-AG	GTACGT	AACTAAGA	TAG	AGTTGGTACGTAAATT	0.697069	AGAGAACTAAGATTAAGCCA	0.830408	CACCTTAGATGTC	0.796683	RPL27B	exact_matchus_RPL27B_chrIV_1401800_1402184	1	0	1	GTACGTAAATTTATTCTAGCTGAGATATCAAATAATAAGGGGACCTTTCGAGTTAATGTGACGCAAGATGATAGGCGATCCAAAAAGCAGACAATGAGAAAACTACATACACTATATGACAGAAGTGGAAAGTGCCAATTGTACGGAGAAATCCAATGAGAAAATAATAACAAATTCATCACAGATAGACTCAATTTAGCAAAAGATCCGAATAACCCTTTTGCTCTTTGAAGAAGAATTGAATGATCGTTCAATCAACTTGAGCTTTGAATAGGGTTCATAGACCGCACAAGATTGCTCTCCTCTCTCACTCCTCCCCCCTTTTATTTGCAGTGCATCGAGAAAAAAGAAAATATTACTAACATTTAATCTCTTATATTATTCTAGCTGTCGTTGTTCGTGGTCGTTACGCTGGTAAGAAGGTTGTTATCGTTAAGCCACACGATGAGGGTTCCAAATCTCATCCATTTGGCCACGCTTTAGTCGCCGGTATTGAAAGATACCCATTAAAGGTTACCAAGAAGCACGGTGCCAAGAAGGTTGCCAAGAGAACTAAGATTAAGCCATTCATCAAGGCTGTTAACTACAACCATTTATTGCCAACCAGATACACCTTAG
JUNC00000249c_60_ls080,	chr4	311836	312280	+	444	377	67	GT-AG	GTATGT	TACTAACA	AAG	AAAGAGTATGTGAACG	0.752434	TTTTTACTAACAAGAAATTT	0.18688	CTGTCAAGGAAAT	0.958408		exact_matchus_RPL31A_chrIV_322282_322703	1	0	1	GTATGTGAACGAATAAAATCATAATGTTTTTAAAAAGTTGTCATCCAAATAGCTTATTATGAGGAGATTTCCGATATCAAATTACGACATGAGGAAGAGTATACAGAGCATGAGTAGTGGTAAATACCGTTGCTACAAATACATCTCCATGATGCAAGGGTCAGAAATCTGACTATGGAAGGAAAAGCCCTTTTGCCTCAACCCAGCACCTAAAGAAATGACGATAATCCCTTTTGATATCCAAATAAAAATAGAGAGGAGTTTGAATCGGTTATACTGTATCTCCTGAATACGATGAAAGAAAAACTACGAAAATCTCCACATATAAAGCCACTCATTATGACCAAACCTATGCGAAATTGATTTATTTTTACTAACAAGAAATTTTTACTTTTTTATTTTAATAGTTTCTCCTTCAAGAAGAGAGCTCCAAGAGCTGTCAAG
JUNC00000321c_00_ls079,JUNC00000291c_60_ls080,	chr5	245850	246251	-	401	377	24	GT-AG	GTATGT	TACTAACA	AAG	TCCATGTATGTTAAAA	0.805795	TTAATACTAACATTATTTTT	0.24351	TGAGGAAGTGAGA	0.0370799	RPL34A	exact_matchus_RPL34A_chrV_269751_270148	7	3	4	GTATGTTAAAAGACGCATTTTCAAAGCACGAGAAATCTTAAAGAGATGATAGTTATATGGATCTAAGCAGACAGGAGGATATACTGTGTCATAGAGAACTACCACGACCCTACAACCTTTTGTGTGTTATTTTTGTAAATCCGGCAAGTGATAAACGCCGTATTGTGTGCACTGATCATCAAAACTTTATAAGTTTTGTAATTGCTAAAAGCTAAGTTAGAGATGCCCTTCAACTAGTACACAACCAATTTTCTAGGAAACACTGGTAGACGTCACGGACGGGTCGGAAATGACTAGCAGTATCTTTATATCAGCTCAAAAAATTTCTTTGAAGAATTCTCAAAATCCCTTTATACCGCTGAAATATTTAATACTAACATTATTTTTATCAAATGAGGAAG
JUNC00000085c_00_ls079,	chr13	125830	126244	-	414	374	40	GT-AG	GTATGT	TACTAACA	AAG	AAAAAGTATGTTCCGA	0.738636	AGAATACTAACAAGTTATTT	0.131112	CTCCAAAGTGGTA	0.953976	RPL6A	exact_matchus_RPL6A_chrXIII_123742_124157	1	1	0	GTATGTTCCGAGATGCTAAATTCTAAAGAGGAGATGTTGATATACGTTGTCGAGATAACAAAGTTCTGAAAGGCCATATGGCAATACCAATTCCAACCAACACGTGGTGTAAATGCACAGATAATCCGAACGTAAAGTAAAGACTAGAAAGTTTTTAAAGCGTGAAAGCAGATATTGCGAAAGTTTACCTCTTGAACGAAGATTATTTTTGGAAAGCATGAATTAAACAAGAATAGCGCTCCAGCTGCATGCTGGGTGGTGTACTTGTAGCTATACCGTTATCACCAGATGTTTCACGACTTATAGCCCTAAATAATCACGTCCATACTCCCCTCGAGAAAATTATTACAAAATATCAAAATCAAGAATACTAACAAGTTATTTCATTTTCACTTTTCAAATCAGGCTCCAAAG
JUNC00000377c_00_ls079,JUNC00000340c_60_ls080,	chr7	356899	358261	-	1362	1101	261	GT-AG	GTATGT	AACTAAGC	AAG	AGGCCGTATGTTAAAA	0.497191	CATGAACTAAGCTGGTTGAA	0.804768	CTTCGAAGGCCAA	0.0490011	RPL7B,RPL7A	exact_matchus_RPL7A_chrVII_364964_365432	2	1	1	GTATGTTAAAAATATTCTTTTTTTATCCAGGGATGGAGTGCTTTTTACCGAAGTGAATGTGAGTTCACGTACATGGATTTGCTGTTAATTTGATAATTAGCATCGCAACAGCCATATTGTTTCTTTATCTTTGGTACTTTTCTCAACTACTGTGGTTTTTATCCTCTATTGATTTTCTCATTTTATGATGAAAATCCTTTGTATCCCAAATACATGTTCGACTAGTCACTGACGATGTTGTCGTAACTTATCACCATCTTTCGACTGATATTATAAGAAAAAAAATAGAGGGTGAAACGAATTAATAGTTGTGATACCAAGGTTGAAAACATTGTGCTGTAATGATCCCTATGTATGACACATCATTAAAGTAAAAACGACCTCGGGTACCCGTTGCGTACAATTTTGTCGTTCGAAGTTCTTTTTACTAACATCAATTAATTACGTTTTACTTTTTTACTTTTTATTCAGGCCAACAAGGAAAAGAGAGCTATCATTTTGGAAAGAAACGCTGCTTACCAAAAGGAATACGAAACTGCTGAAAGAGACATCATCCAAGCCAAGCGTGATGCTAAGGCTACTGGTTCCTACTACGTCGAAGCTCAACGTAAGTTGGTCTTCGTTGTTAGAATCAAGGGTATCAACAAGATCCCACCTAAGCCAAGAAAGGTTCTACAATTGCTAAGATTGACCAGAATCAACTCCGGTACCTTCGTTAAGGTTACCAAGGCCACTTTGGAATTGTTGAAGTTGATCGAACCATATGTTGCTTACGGTTACCCATCTTACTCCACCATCAGACAATTAGTCTACAAGAGAGGTTTCGGTAAGATCAACAAGCAAAGAGTCCCATTGTCCGACAACGCTATCATCGAAGCTAACTTGGGTAAGTACGGAATCTTGTCCATTGACGATTTGATCCACGAAATCAAAACCGTTGGCCCACACTTCAAGCAAGCCAACAACTTTTTGTGGCCATTCAAGTTGTCCAACCCATCCGGCGGTTGGGGTGTCCCAAGAAAGTTCAAGCACTTTGTCCAAGGTGGTTCTTTCGGTAACCGTGAAGAATTCATCAACAAGTTGATCAAGTCCATGAACTAAGCTGGTTGAAACTCTACCATGATATTACTATACCTATTATGTCTATAGTTTTATATATTTCTGTTGTTAACTAGTTTGTATATTGTACCTTTAAAATTAATTTGGGATTCTCGTCACTAGCGACCTCTAATTGGCTTTTTTTCCATTCTTTCACATGCATGGCTAGTGAAAAAAAAATCAAAAAGCCGAGATAAGCTAATATGACTTCTCTGATATGCCGATAGAACGGGGTTGCCTTCCATATTTAAAACCTCTTCGAAG
JUNC00000170c_00_ls079,	chr16	183054	183483	+	429	398	31	GT-AG	GTATGT	TGCTAACA	AAG	TCTCAGTATGTCAGAA	0.328608	TTTATGCTAACATTTTTTTT	0.219159	NNNAAAAGGCCAA	0.153854		exact_matchus_RPL7B_chrXVI_173162_173571	3	3	0	GTATGTCAGAAACTTTGAACGTGGCCCATCGGGTAACTAATTAATATCGGTTACATTAGAATACTGAAATATCCAGATGTATTGATATTCCAGGGAAAGGCGATTGGACAATAAAATTAGTGGGGAAAAAACAACTGATTGATTCAATTCAGTTTGTTCTGACTGATTTTTATAAACCAAGTTATTTGAGATAGTACATCTTCTCAATATCTTTCGTAGGGGATTTTCATTTTTATGAACAAAGGCATTGTTTGTTAATATCTATTACTTGATACACCATTAATTTCATCAATAGATCATTTCCAACATGTCTCTGCATCTCCCTTCCATCGAATGAAAAGTGGTGTTTTCAATTCGATGTAACTGCATCTTTGATTTGTATTGAACTTTTATGCTAACATTTTTTTTTTTTAGGAANNNNNNNAAAAG
JUNC00000361c_60_ls080,	chr7	877271	878347	+	1076	929	147	GT-AG	GTATGT	GACTAAGA	AAG	TTCAAGTATGTTGCAC	0.672483	TTGAGACTAAGAGGTGCTCT	0.911134	TACTGAAGAACAA	0.878628	RPS0A	exact_matchus_RPS0A_chrVII_920664_921119	1	0	1	GTATGTTGCACTCCACTCCCATTATATAGCATAACCGTTGGCGTGATTGAAGATACGTTAAGAAAAAATTGACCCAACCCACCACATGAGTAAAAATACCGATTTATGTTACTGTCCAAAAGCAATGCGGACGAATATCAAATAGATTATCAGGAGAACAGAGAACCAACAGCAATACCCGATTGAAAAAACATACCGGACTTTCCCAATGCCCATTGAAAATGTATCATATCTCTAAGTTTCAACGATGAGCGAAAAAAACTTTGAAAATACCATTAGATTTCCCTCAGTAAAATAATCTAGGCCGTATCCCGCCCCCATGAGTGCCTAGGATAGACGTTCAAAACTGCATCTCCTTTCCCAAGACATCCTATTTCGTATCCGATTAATCACCCACAGCAAGTGCCGAGAATAAGTTTTCCTTTACTAACATTTAATTTTCCTTCTCCCTTTATTTTTATTACAGGTTCACCAAGAACCATATGTTTTCAACGCTAGACCAGATGGTGTCCACGTTATCAACGTTGGTAAGACCTGGGAAAAATTGGTCTTGGCCGCTAGAATCATCGCTGCCATTCCAAACCCAGAAGATGTCGTTGCCATCTCCTCCAGAACTTTCGGTCAAAGAGCTGTCTTGAAGTTCGCTGCTCACACTGGTGCTACCCCAATTGCCGGTAGATTCACCCCAGGTTCTTTCACCAATTACATTACCCGTTCTTTCAAGGAACCAAGATTAGTTATCGTCACCGACCCAAGATCAGACGCTCAAGCCATCAAGGAAGCTTCTTACGTTAACATCCCAGTCATTGCTCTAACCGACTTGGACTCCCCATCAGAATTCGTCGATGTCGCTATCCCATGTAACAACAGAGGTAAGCACTCCATCGGTTTAATTTGGTACTTATTGGCCAGAGAAGTCTTGAGACTAAGAGGTGCTCTAGTCGACAGAACTCAACCATGGTCTATCATGCCAGATTTGTACTTCTACAGAGACCCTGAAGAAGTTGAACAAGTCGCTGAAGAAGCTGCCACCGAAGAGGCTGGTGAAGAAGAAGCCAAGGAAGAGGTTACTGAAG
JUNC00000322c_60_ls080,	chr6	475169	475604	-	435	398	37	GT-AG	GTACGT	TACTAACA	AAG	TAACGGTACGTGAAAG	0.97778	TTTTTACTAACAACTATACC	0.737919	TGTTCAAGCTCGT	0.820464	RPS14B	exact_matchus_RPS14B_chrX_73796_74204	2	0	2	GTACGTGAAAGGGGTGATATCCTGTTTAAAACCATTTAGTTATTCTTTTTTCAGATGCAGACTAGAAATGTACGGCGCGTGTTGTGTTACTGTAGTTTTGGGGTTTTTTTGGATATGAAATACTATTGCTATCTTTTAAGAAGCAAAGTAGCTTTGCTCATATCCATTGATCCTGAACTTTTGTGATGTTAAATACCATTCTGAGCTAACGAGTGTGAAATACACCTCGACGGCTCAGTATTCTAAGAACCCACCGTTTTCATTTCAGTACTGTATTATCTGTAATTAAGAATATTTATCTTAAAAAGATTGTAACTAAATGGTTGTTAGATAGTGACTTTTCGTTCGCTTATTATTTTCAATAATCGGAAATCGAAGGAATTTCATTTTTTTACTAACAACTATACCTCTTATCATGTATAGACCTTGTTCAAG
JUNC00000039c_00_ls079,JUNC00000030c_60_ls080,	chr10	820919	821509	+	590	569	21	GT-AG	GTATGT	TACTAACG	TAG	AATAAGTATGTGGATA	0.191	GTAATACTAACGTTTATTGG	0.37094	CATTATAGCAAGA	0.131753		exact_matchus_RPS22B_chrXII_855877_856434	56	17	39	GTATGTGGATAGGATAAGGTATTGTTCCTGCTGAAGATTGGAGGAAAACTATTGGGTAAGTGTATGCCTCTTCGTCGGCTGCTAGTCGTTTGTCTCTTGTTTTAACATTGCACTAGACAAGTCAACAGGGATTGCTAAAGAATCAAAGTAACTGGGCCCTAGAGTACAGCCCCACTATTGAAACGTTTTCCTTTTAGATTGAAGCGTTTTTTTATGTGGTGCAAGAAAGTTTGCTTAGAAGTAATTATTCATAAGTTCGGTTGAACTTGGATATCGTTACAAGGGTTCTAGTCTTTGATACCATTTTATGCAATTGTAACCGCGTTCTTATCTTTCCGCATTTGATTTCCACATTTCAGTTCGCTGTCATGAGGGACCAACTCGGTTTAAGGTAAAGAAATGCGTAGGATTGTAACTCCCTAGATTTATCACCTGAATTTTGGGATACTTACGATTCTGTACTGTTTTCAAAACTATTAAAGTCGATCGATGATCAACAGGTATTTCTAGCCTGGTGTTTTCTTTCGATAATCAGATGGGAAGAAGAAAAAAAATCAGTGTAATACTAACGTTTATTGGTAACATTATAG
JUNC00000301c_60_ls080,	chr5	399360	399661	+	301	92	209	GT-AG	GTATGT	AACTAAAT	TAG	GAAAAGTATGTTATTG	0.395551	ATCCAACTAAATGTAATGAG	0.00406262	AACCATAGACACG	0.00941789		exact_matchus_RPS26B_chrV_423590_423951	1	0	1	GTATGTTATTGACGCGATTAATATGGTGAGGAAAGGCGAAGCGAATTAACTGTTATGAGACAATGGGTTAGCGGTAAGCTCGATCCAACTAAATGTAATGAGAGCGCCCATGTTTGAGTACATTGTGCCCCGAATGACTGTTATGTGAACAGTGGTAGAGCGTTGTCAAAGCAGTGACACAAGGAATCTATATAAATGATATGAAAGCTATAGTTTTTTGATCTCGGAACGTCACCCTGTAATTATAAACGTCACCCTGTAATTATAAACGCCAACACCATTAACAACAATTCAACCATAG
JUNC00000303c_00_ls079,JUNC00000274c_60_ls080,	chr4	774263	775065	+	802	393	409	GT-AG	GTACGT	GACTAACA	GAG	GCCAAGTACGTATTAC	0.807983	TTTTGACTAACAAGTTTATT	0.333504	CGCCAGAGGAGCC	0.597759		exact_matchus_RPS9B_chrII_604514_604927	2	1	1	GTACGTATTACACCCCATCGGGAAAATGAAAGATAGTTCAATCTCTCAATCCAATTTCTTTAAGAAGAGGTTCGGGTCCTCATAAAATTATGAGAATATGAAATTAAAACACACATTCAAAACCTCCACCGACAGACTGAAATACTTTCTACCTTAACTACATCTTTATTTACACTGAACTCCCGACACTTCAGTTAAAAGAAAGATGTAGCAAACAATTAAGGTGATTCATGCGGACTTTCCAAAGACGTCTCTTTGGAGAGAATGAAAAGAGTATTTCATCCCTGTAGGCGGATACTGAATTATGCGTTCTTAACCACCATATCTCTGTTATATTTATGAGCACTTTCTTGAACCTCTTGCACTATTTTTTACAAAGAAACTTTTGACTAACAAGTTTATTTCATTATCTGTTTTTATTTTTCTATAGGAGCCCCAAGAACATACTCTAAGACTTACTCTACCCCAAAGAGACCTTACGAATCTTCTCGTTTGGACGCTGAATTGAAGTTGGCCGGTGAATTCGGTTTGAAGAACAAGAAGGAAATTTACAGAATTTCTTTCCAATTGTCTAAGATTCGTCGTGCTGCCAGAGATTTATTGACCAGAGACGAAAAGGACCCAAAGAGATTGTTCGAAGGTAACGCTTTGATCAGAAGATTGGTTAGAATTGGTGTCTTGTCCGAAGACAAGAAGAAGTTGGATTATGTTTTAGCTTTGAAGGTTGAAGATTTCTTGGAAAGAAGACTACAAACTCAAGTCTACAAGTTGGGTTTGGCCAAGTCCGTTCACCACGCCAGAG
JUNC00000168c_00_ls079,	chr16	148134	148326	+	192	114	78	GT-AG	GTATGT	TACTAACT	TAG	ATGGTGTATGTTACCG	0.714914	TTTTTACTAACTTCATTTTT	0.239945	TTTCCTAGGTTTG	0.875744	SAR1	exact_matchus_SAR1_chrXVI_138725_138864	1	1	0	GTATGTTACCGTTTTTTTCGTTTTTCTCGAATGCCTAGATTTAATGCGGTTAGCTTTCAGTGCTCTCAGTTTGAATTTTACTTCTCCTTCCCCAGAGATTGTGCTTTTTACTAACTTCATTTTTTTGTACAGTCAGAGACGTATTGGCTTCCCTTGGTTTGTGGAACAAGCATGGTAAGCTACTTTTCCTAG
JUNC00000097c_00_ls079,	chr13	406698	406865	+	167	119	48	GT-AG	GTATGT	TACTAACA	AAG	TTACAGTATGTTGCTT	0.756538	AGTTTACTAACAAATCCATA	0.320747	GCAACAAGAAAAG	0.852444	SEC14	exact_matchus_SEC14_chrXIII_424997_425153	1	1	0	GTATGTTGCTTATTGTTATTCATTTAGCTTTTTTTTGGACATTTACTGTGTCTATTTCCACGTTCTTTAGTCGATTCTCATCCAAGTGAAGCAAGCGGCATATTTAACAAGTTTACTAACAAATCCATATGGTTTCATGACGATCTTACTCTTTAAATAGCAACAAG
JUNC00000417c_00_ls079,JUNC00000383c_60_ls080,	chr9	122425	122903	+	478	450	28	GT-AG	GTATGT	TACTAACT	TAG	TTCAAGTATGTTACCA	0.205342	ACTCTACTAACTAATATCCG	0.638379	CTCCATAGAAATA	0.300208		exact_matchus_SIM1_chrIX_127661_128148	96	54	42	GTATGTTACCACCACCACTTTGTCATACTCGCCTTTCCAAGTCCACATTGCTATGTCTGTGCTTGCTCTCCCCTACTCACGCCAGTCCAACTCTCTGCTCTCACCGCCAATGCGTCCCTCAACCATAGCTTGGTCGTGCCAATAGCTATATTTGGTGCATCTTCGTTCGTTCCTCCTGAAACGAGTTTCGACACGAAAAGTCACGACGCGCGGTTTCCCGATTCAGACACGCTTCCGGATCGGGGCATGTTGAGATTTGGCGTTTCGCGTCAGCCCAAATTACTCTCAGATCTACATCGGGAGGAAAGAGCATGGCCATAATGCATACAACTCGTCCTGGCACAGCTGTATACATCTTAAATAAGATGCTAATCAGCTGGCTTTGCAAAAGACTTGCGTAAGTCGAGCAGTTCCCAAAGAAAAAATTAGAAAATAAAGTCACTCTACTAACTAATATCCGATCCTTTATCCTCCATAG
JUNC00000294c_00_ls079,JUNC00000269c_60_ls080,	chr4	631035	631119	+	84	58	26	GT-AG	GTATGA	TACTGACA	CAG	GAATTGTATGATACAG	0.672709	ACTTTACTGACATTCAGCTT	0.146545	ATCTACAGAATTT	0.345744	SUS1	exact_matchus_SUS1_chrII_462209_462499,exact_match_SUS1_chrII_462209_462289	168	71	97	GTATGATACAGCATATTAAAGGTTTTTATTTTATTTTCCGTTAGTTTCACTTTACTGACATTCAGCTTTCCGCTACATCTACAG
JUNC00000034c_00_ls079,	chr10	705191	705260	+	69	54	15	GT-AG	GTACGT	TACTAACA	GAG	CAATGGTACGTTGATA	0.183648	TTGATACTAACATACACATC	0.13949	ATCTGGAGAGTGA	0.24888		exact_matchus_UBC12_chrXII_744153_744287	1	1	0	GTACGTTGATAGAGATTTTGTTGCCTCTCTGCTTTTCTTTTGCTTTGATACTAACATACACATCTGGAG
JUNC00000220c_00_ls079,	chr2	429319	429464	+	145	107	38	GT-AG	GTATGT	TACTAACC	CAG	TCAAGGTATGTTCAAA	0.487755	AGTATACTAACCCCGAAGAT	0.0390589	TTGTGCAGTTATA	0.0356856		exact_matchus_UBC13_chrIV_629905_630173	1	1	0	GTATGTTCAAATAAGCAAGGTAGATAATACTTCCTCTCAAAAACTTCTTGTCTTTCGATCTTCCGATACTTCTTCTTTTGATGGAAAATAGAATATCAGTATACTAACCCCGAAGATGTCAAAAACAAAGGTTCTGTTTGTGCAG
JUNC00000354c_00_ls079,JUNC00000317c_60_ls080,	chr6	377322	377682	+	360	321	39	GT-AG	GTATGT	TACTAACA	CAG	TTTGAGTATGTTTTTT	0.307017	CAATTACTAACATTAAGAAC	0.25627	TATTGCAGCATAC	0.164035		exact_matchus_URA2_chrX_172432_172752	25	8	17	GTATGTTTTTTATTCACTTTAGTGACAGAGCCTTGACGTAACTATATGCCCAGATCATGCGAAAGCCGTGGGCAATGGGGTCGGCAGAAATCCTTAGTGATAGCTGTTGAGCCCAGACGCCGCTTGACTCTGCGATGACGAGGATCATTTTTCATTACCTGAAAAAAAAAAATTGAAAAAAAAAAAAAAAAAAATGAAAAAAAGAAACGAAGGGTATATGAATAAAGATCTTAAGGGTAATAAAGTTACATTAATCTCTTCACTAGTTTTTATTTTGATTTATTATATGACTTCAAGCCATTCGGAACCAACAATTACTAACATTAAGAACAACAAAAACAGAGTTTAAAATTATTGCAG
JUNC00000318c_60_ls080,	chr6	377322	377710	+	388	321	67	GT-AG	GTATGT	TACTAACA	TAG	TTTGAGTATGTTTTTT	0.307017	CAATTACTAACATTAAGAAC	0.25627	TTTAATAGAACAT	0.288856		exact_matchus_URA2_chrX_172432_172752	1	0	1	GTATGTTTTTTATTCACTTTAGTGACAGAGCCTTGACGTAACTATATGCCCAGATCATGCGAAAGCCGTGGGCAATGGGGTCGGCAGAAATCCTTAGTGATAGCTGTTGAGCCCAGACGCCGCTTGACTCTGCGATGACGAGGATCATTTTTCATTACCTGAAAAAAAAAAATTGAAAAAAAAAAAAAAAAAAATGAAAAAAAGAAACGAAGGGTATATGAATAAAGATCTTAAGGGTAATAAAGTTACATTAATCTCTTCACTAGTTTTTATTTTGATTTATTATATGACTTCAAGCCATTCGGAACCAACAATTACTAACATTAAGAACAACAAAAACAGAGTTTAAAATTATTGCAGCATACAACACACAAACCTAATTTAATAG
JUNC00000247c_00_ls079,JUNC00000219c_60_ls080,	chr3	17219	17299	+	80	48	32	GT-AG	GTATGT	TACTAACT	TAG	AGTTTGTATGTGCGCC	0.661345	CTTCTACTAACTAATTATTG	0.40189	CAATTTAGCTATA	0.668543	VMA9	exact_matchus_VMA9_chrIII_107033_107287,exact_match_VMA9_chrIII_107033_107110	241	141	100	GTATGTGCGCCGATCCCCTCTTCTCGCCCCCCTGCTTCCTTCTACTAACTAATTATTGTCTGTGTGCGTTTTCAATTTAG
JUNC00000222c_60_ls080,	chr3	21766	21837	-	71	55	16	GT-AG	GTATGC	AACTAACT	AAG	TATCAGTATGCATAAT	0.646748	AATCAACTAACTAAGGGACA	0.430909	CAAAGAAGAGCTC	0.0256147	YCL002C	exact_matchus_YCL002C_chrIII_111557_111633	5	0	5	GTATGCATAATTGAAGGATAAAAAAATGCACGTGAAAGAGATCACAATCAACTAACTAAGGGACAAAGAAG
JUNC00000244c_00_ls079,JUNC00000217c_60_ls080,	chr3	11663	11780	-	117	56	61	GT-AG	GTATGT	TACTAACA	CAG	GGTTGGTATGTAATCT	0.324888	GACATACTAACAACGGCAAC	0.119003	TTCAACAGACATA	0.0343279	YCL012C	exact_matchus_YCL012C_chrIII_101633_101700	3	1	2	GTATGTAATCTAACTAAATTTTGGGACGGAAAGCAAAATATACGTCGACATACTAACAACGGCAACAGCTAACAAATTTCGTGAGCTGCGTTCAAGATTCCAGTCGCGCTTCAACAG
JUNC00000350c_60_ls080,	chr7	489598	489741	-	143	43	100	GT-AG	GTATGT	TACTAACT	AAG	GAATTGTATGTGAAGA	0.293197	CAATTACTAACTAGAATAAA	0.276169	TCCAAAAGCTTTA	0.80466	YGR001C	exact_matchus_YGR001C_chrVII_497365_497999	1	0	1	GTATGTGAAGAATAGTTTTGATATTAGAAAACGCAATTACTAACTAGAATAAAAATATTAACAGAACACTTTCTGCTAATGCCCTCGCTGCCCTTCAAGAATTCAAAAAAGAGGAGCAACAGCATCAAGAAGTTTTCCAAAAG
JUNC00000385c_00_ls079,JUNC00000351c_60_ls080,	chr7	489677	489741	-	64	43	21	GT-AG	GTATGT	TACTAACT	CAG	GAATTGTATGTGAAGA	0.293197	CAATTACTAACTAGAATAAA	0.276169	ATTAACAGAACAC	0.58672	YGR001C	exact_matchus_YGR001C_chrVII_497365_497999,exact_match_YGR001C_chrVII_497937_497999	162	92	70	GTATGTGAAGAATAGTTTTGATATTAGAAAACGCAATTACTAACTAGAATAAAAATATTAACAG
JUNC00000155c_00_ls079,JUNC00000136c_60_ls080,	chr15	500748	500842	-	94	71	23	GT-AG	GTATGT	TACTAACA	CAG	TACAAGTATGTTGAGA	0.0763983	TAAATACTAACAGTTTTTTT	0.163948	AATGCCAGTTGGA	0.00109786	YHR097C	exact_matchus_YHR097C_chrVIII_298360_298484	4	2	2	GTATGTTGAGATAACAACCCAGAAGGCTACACGAGCCTGTAGGATTTACGACTCTTTTTTCTAAATACTAACAGTTTTTTTTCTCCAATGCCAG
JUNC00000414c_00_ls079,	chr9	40635	40712	+	77	47	30	GT-AG	GTAAGT	TACTAACA	TAG	CATTGGTAAGTACCTT	0.198727	ACGATACTAACAAGACAGTT	0.289285	TAAAGTAGTACAC	0.370624	Sbay_9.29	exact_matchus_YIL156W-B_chrIX_47698_47760	1	1	0	GTAAGTACCTTGAGTGAACTAACAACAGAGCATGCGCACGATACTAACAAGACAGTTCAAGTAGGTGGGTAAAGTAG
JUNC00000324c_00_ls079,JUNC00000294c_60_ls080,	chr5	284677	284755	+	78	53	25	GT-AG	GTATGT	GACTAATA	TAG	AAGGAGTATGTAAACT	0.471965	GAACGACTAATACTAACTAT	0.424676	AATGCTAGTGCAT	0.271637	YOS1	exact_matchus_YOS1_chrV_307746_307848	19	10	9	GTATGTAAACTGCGGTAACTCTCGGAAGCATTTTTCTGTGAAGGAACGACTAATACTAACTATATTGGAAAATGCTAG
JUNC00000187c_00_ls079,JUNC00000163c_60_ls080,	chr16	586553	586729	-	176	151	25	GT-AG	GTATGT	TACTAACA	CAG	CGGCTGTATGTTAATC	0.346034	ATTATACTAACAAAAGAATT	0.248741	ATCTTCAGGTGGC	0.445951	YPR010C-A	exact_matchus_YPR010C-A_chrXVI_582558_582701	5	4	1	GTATGTTAATCGTTGTTTTTTGTTTACTTGCACTAATAGTAGTGTGAAGTGGTTACTGCATTGGTTCTCATAATAATTGACAATGAGACACATTGGGCATAAGCAGGTTTGGCCACGAATTCCAAAAATCGGCAATTGAGTATTATACTAACAAAAGAATTAGAAAAAATCTTCAG
JUNC00000186c_00_ls079,	chr16	586467	586729	-	262	203	59	GT-AG	GTATGT	AACTAACA	AAG	CGGCTGTATGTTAATC	0.346034	GTTGAACTAACACCATTATT	0.479975	CCTTTAAGAAATT	0.15856	YPR010C-A	exact_matchus_YPR010C-A_chrXVI_582558_582701	1	1	0	GTATGTTAATCGTTGTTTTTTGTTTACTTGCACTAATAGTAGTGTGAAGTGGTTACTGCATTGGTTCTCATAATAATTGACAATGAGACACATTGGGCATAAGCAGGTTTGGCCACGAATTCCAAAAATCGGCAATTGAGTATTATACTAACAAAAGAATTAGAAAAAATCTTCAGGTGGCTACAAAATACCCGTTGAACTAACACCATTATTCCTCGCTATGGGTGTGGCTTTATGTTCCGGTGTTTTTTTTACCTTTAAG
JUNC00000144n_60_ls080,	chr6	27794	28151	+	357	151	206	CT-AC	CTAATC	TTTTAATT	TAC	AACTTCTAATCATAAA	0.259488	TTTTTTTTAATTTTTTTTTT	0.345564	GAACATACCAGAA	0.949348	opposing_ACT1	opposing_intron_ACT1_chrVI_54377_54686,opposing_intron_ACT1	1	0	1	CTAATCATAAAAAAGGGAGAAAAAAATAATGCTTGTTAGTATCAAAATGTATAAAAGTAGCAGCAAAGAAGAATACGCATACACGCGAGTGATTTGAAAAATCACTCCACACGAAACTCGTCTGTTTTTTCATTTTTCTTTTTTTTTTTAATTTTTTTTTTTTTTTTTTTTTCCAAATATCAAGCCCCTATTTATTCCAATAATATACGTGGTAATAATAATAGATCGATCAGCCAAAACAAAAAGGCCATGAAGAAATGGGAAAACGAAAAAAAAAAGGAGACGAGCTCTCGAGCCATTGGAACGACACAATCCTTCTTGCTAGAGTAGTAAAGCGGTGGAAGAGCTAGAACATAC
JUNC00000083n_00_ls079,	chr15	518077	518161	+	84	0	0	CT-AC	CTATCC		TAC	GCGTTCTATCCAAAAA	0.298131		0	CTACATACAGTTT	0.527363		opposing_intron_BIG1_chrVIII_315771_315858	1	1	0	CTATCCAAAAATACAAAGACAAGTGCACATCTCAGTTAGTAAGAGAACGAAAATCACCGAACAAACATTTCTTGCTCTACATAC
JUNC00000105n_00_ls079,	chr2	446918	447665	-	747	606	141	CT-AC	CTGTTT	GTTTGATG	TAC	ATCTTCTGTTTTGATT	0.211148	CGTGGTTTGATGGCGAGTGA	0.0249359	ATACATACGGTTT	0.547306		opposing_intron_BMH2_chrIV_652780_653523,opposing_intron_BMH2_chrIV_652780_653490	1	1	0	CTGTTTTGATTTTTGATTTTTTGCTTTCCCCCCTTAATCAATCTAGAAAAATAAGATCAATATCAAGAGTGAAAATGTATTCAAAGAGTTAGTAATCAATTAGACGATGAATGAATAAAAAGTTTACGATAGCTTAATATAGTTTCAAATCTTCCGTTATGCAAATAATAGAAATTACCGTATGCCCTGAAATCAGATTTGCCCCTTTCGGCCGGTTTTTTCCAGATATTTTGCAAGTTTTCAACCAAACCGGGTGACGTAATCTTGACGTATTTCGAATAAACACCGAATTATCCACTGTTACTTCGAAAAGTAAAGTCAGAAAGCCAAACTCCTGCAAATATTCCTGTGATTCTCCTTTTTGATCTTCGTATTCGACCGCGTGTTCAATAGTGTTTATTAAGTAGAAAATGAAATATGTTGATTATTATATTTTCGAGCCTGAAAATCAAATGAATTCGAGCTCAACATCGAATACGCAAATCTTGAACGTCTCCAATTCTTGTAGTAGAAAAAATAAAAGTGCATTTACACCAATTGAAGTTAGAAACAGAAGGTAGAATCCAAGGAAGGAGAGGAAGCACTATAACATTTCACGTGGTTTGATGGCGAGTGAAGGTAAACAAAACACGTTCATGGCATGGCGTTATTGGTCTGGGAGTGATCAAAATCAGAGAAGGTGATGGTGTATAAGATCGAATGGAAGAAGCTATCAATAAAAACAAATAAGCGAATAAAGATACATAC
JUNC00000141n_00_ls079,	chr4	633034	634660	+	1626	1575	51	CT-AC	CTGTTT	TGTTAATG	TAC	TGTTGCTGTTTCTGGG	0.0211992	ATTGTGTTAATGGGTCCAGC	0.34961	TGTTGTACCTGTT	0.144845	opposing_CYC8	opposing_intron_CYC8	1	1	0	CTGTTTCTGGGCCTGTGCTTGGGCTTGGGCTTGTGCTTGTGCTTGGGCTTGAGCCTGAGCTTGAGCTTGCGCATGCGCTTGTGCTTGAGCTTGAGCCTGTGCTTGCTGTTGTTGTTGTTGCTGCTGCTGCTGCTGCTGTTGTTGTTGTTGTTGCTGTTGTTGTTGCTGTTTCTGGGCCTGTGCTTGGGCTTGGGCTTGTGCTTGTGCTTGGGCTTGTGCTTGTAATTGTGGAGAAGCTCCATTAGTGTACATTGTAGCAGAAGAGTTCGTTGGAGTTTGTTGAGCTGGATGTTGCTGTTGTTGTACCATTGAGGCAGCGGGGTTAGCAGGTTGAGCTGAGATCCTAGCATTCAAGGGATTGCCTTGATCATTGGGTTGTAGAGTGGGTTGTAAAATCACTGGGGGTGGCGCGGGAGAAGCGTTTGAAGGAGCACCATTTGATTTGTTGCCTGGATTTTCCAGTTGTTTGGTTAGGGCCTCTAATCTTTCTCTGATGTGAATGTTATTTACATCTAATCTTGCAGCTTGTTTATAGGCGTCGAGGGCATCAGAGAGCTGATTGTTACAGGTTTCGTAAAGGGTACCTAAATCGTACCAAACTTCACTGATATAAGGATTCAATCTTATAGCCCTAGTGTAAGCGTCTAGAGCATCCCTATATTGAGAGATTTGGTAGTATAAGACACCGATAGAACACCAGAAAATTGGGTTTCTTGAATCTCTATTGACGGCTTGTTGGAAGGCGTCATATGCAGCGGTGTAATCCGTTCTAATCATATGAACTCTACCCAGATGGTACCAAGTGGTGGCATCCGAGGGGTCTGCCTCCAAAGATTTTAAGAGATAATCCAATGCCTTTTGAGGGTCGTAGAATTGCACATTGCTCATACCGTAAAGACAGCCCAATTGCTGTAACACTTTAGCGTGATGTTGATTTTGAGCCAAGACATGCTCGTAGGCCTCTTTGGCGCCCTGCCATTCACCCATGCTCTCCAGAACACTACCCAACTGAAACCATATGTCCCATTCCTGCAAGGGAGCGGGAGGCTGAGGTAGGATGTATCTGAAGCATTCCAGAGCCTGTGACCATTTACCCTGGTGCTTGTATATGATACCAAGTCTGAAGTAGATTTCGTTTGCCTTTTCGAAATGAGGGTCCAGTTCCAAGACTTTGGCGAAGGCTTCTTCAGCATAATCCAGGGAACCGTATCTGTCATAAAGAATACCGATCCCGTGCCATAATTTCGGTACGTTGGGGTTGCTGAGGTGGTATAGCGCTTGTTGGTAGGCATTGTAAGCTCTTTGCAAGTCATCCAGCATCAGATAACAATGGCCGAGGGTAGCCCATACGTCCGATAGTTCAGGGTTAACCAGCAAAGCCCTTTCGTAGAGTTCTGCGGCCCTTTGAAACATGTCTCTGGAACGGTATAGGTGAGCCAGTGAGGTCAGCGCCTTCGCGGAAGAGGGATTGAATTGTAAAGTGGCGTCATACGCCATTGCAGCCCGATCACCATCACCAAGAGTCTCTGCCAAGGAAGCTATGGACAGCCATGTTTCTGCAGTGGATTGTGTTAATGGGTCCAGCGGCTGTTGGGGAACTGCGGCCTGCTGCTGTTGTTGTTGTAC
JUNC00000140n_00_ls079,	chr4	632917	634660	+	1743	1692	51	CT-AC	CTGTTG	TGTTAATG	TAC	TGTTGCTGTTGTTGTT	0.0747888	ATTGTGTTAATGGGTCCAGC	0.34961	TGTTGTACCTGTT	0.144845	opposing_CYC8	opposing_intron_CYC8	1	1	0	CTGTTGTTGTTGTTGCTGCTGCTGCTGCTGCTGTTGTTGTTGTTGTTGCTGTTGTTGCTGTTGTTGTTGTTGCTGCTGCTGCTGCTGCTGTTGTTGTTGTTGTTGCTGTTGTTGTTGCTGTTTCTGGGCCTGTGCTTGGGCTTGGGCTTGTGCTTGTGCTTGGGCTTGAGCCTGAGCTTGAGCTTGCGCATGCGCTTGTGCTTGAGCTTGAGCCTGTGCTTGCTGTTGTTGTTGTTGCTGCTGCTGCTGCTGCTGTTGTTGTTGTTGTTGCTGTTGTTGTTGCTGTTTCTGGGCCTGTGCTTGGGCTTGGGCTTGTGCTTGTGCTTGGGCTTGTGCTTGTAATTGTGGAGAAGCTCCATTAGTGTACATTGTAGCAGAAGAGTTCGTTGGAGTTTGTTGAGCTGGATGTTGCTGTTGTTGTACCATTGAGGCAGCGGGGTTAGCAGGTTGAGCTGAGATCCTAGCATTCAAGGGATTGCCTTGATCATTGGGTTGTAGAGTGGGTTGTAAAATCACTGGGGGTGGCGCGGGAGAAGCGTTTGAAGGAGCACCATTTGATTTGTTGCCTGGATTTTCCAGTTGTTTGGTTAGGGCCTCTAATCTTTCTCTGATGTGAATGTTATTTACATCTAATCTTGCAGCTTGTTTATAGGCGTCGAGGGCATCAGAGAGCTGATTGTTACAGGTTTCGTAAAGGGTACCTAAATCGTACCAAACTTCACTGATATAAGGATTCAATCTTATAGCCCTAGTGTAAGCGTCTAGAGCATCCCTATATTGAGAGATTTGGTAGTATAAGACACCGATAGAACACCAGAAAATTGGGTTTCTTGAATCTCTATTGACGGCTTGTTGGAAGGCGTCATATGCAGCGGTGTAATCCGTTCTAATCATATGAACTCTACCCAGATGGTACCAAGTGGTGGCATCCGAGGGGTCTGCCTCCAAAGATTTTAAGAGATAATCCAATGCCTTTTGAGGGTCGTAGAATTGCACATTGCTCATACCGTAAAGACAGCCCAATTGCTGTAACACTTTAGCGTGATGTTGATTTTGAGCCAAGACATGCTCGTAGGCCTCTTTGGCGCCCTGCCATTCACCCATGCTCTCCAGAACACTACCCAACTGAAACCATATGTCCCATTCCTGCAAGGGAGCGGGAGGCTGAGGTAGGATGTATCTGAAGCATTCCAGAGCCTGTGACCATTTACCCTGGTGCTTGTATATGATACCAAGTCTGAAGTAGATTTCGTTTGCCTTTTCGAAATGAGGGTCCAGTTCCAAGACTTTGGCGAAGGCTTCTTCAGCATAATCCAGGGAACCGTATCTGTCATAAAGAATACCGATCCCGTGCCATAATTTCGGTACGTTGGGGTTGCTGAGGTGGTATAGCGCTTGTTGGTAGGCATTGTAAGCTCTTTGCAAGTCATCCAGCATCAGATAACAATGGCCGAGGGTAGCCCATACGTCCGATAGTTCAGGGTTAACCAGCAAAGCCCTTTCGTAGAGTTCTGCGGCCCTTTGAAACATGTCTCTGGAACGGTATAGGTGAGCCAGTGAGGTCAGCGCCTTCGCGGAAGAGGGATTGAATTGTAAAGTGGCGTCATACGCCATTGCAGCCCGATCACCATCACCAAGAGTCTCTGCCAAGGAAGCTATGGACAGCCATGTTTCTGCAGTGGATTGTGTTAATGGGTCCAGCGGCTGTTGGGGAACTGCGGCCTGCTGCTGTTGTTGTTGTAC
JUNC00000112n_00_ls079,	chr2	1072347	1072416	+	69	0	0	CT-AC	CTAATT		TAC	TCAGTCTAATTTCTGC	0.0896693		0	CTACATACTATGT	0.42874		opposing_intron_DYN2_chrIV_1319617_1319697,opposing_intron_DYN2_chrIV_1319617_1319816	1	1	0	CTAATTTCTGCTTGTTAGTAAATATATACACACACACACACACACGTACACCTTAGCACGTCTACATAC
JUNC00000113n_00_ls079,	chr2	1072439	1072536	+	97	56	41	CT-AC	CTGCAA	GACTAAGT	TAC	AATAGCTGCAATCTAT	0.442288	AATGGACTAAGTAAAAAGTC	0.031721	TGACATACGCGTA	0.581102		opposing_intron_DYN2_chrIV_1319720_1319816,opposing_intron_DYN2_chrIV_1319617_1319816	1	1	0	CTGCAATCTATGGAAGAAAGCCTTCCTTTCCCCCGAGTTAGTAAAAAATGGACTAAGTAAAAAGTCAAAGGATGTAACTGAAAATTAACTGACATAC
JUNC00000099n_00_ls079,	chr2	142708	142808	+	100	0	0	CT-AC	CTGTAT		TAC	ATCACCTGTATCAATG	0.529019		0	TCACATACCTAGG	0.201111	opposing_ERD2	opposing_intron_ERD2_chrII_142749_142846	1	1	0	CTGTATCAATGGTTGGAAAAAAAGCCCTTTTCTCTGTTAGTAAGATCGAATTCATTACAAAAGGCCTAGAAACCTCATAATACTCTCTGTGGTCACATAC
JUNC00000111n_60_ls080,	chr3	211955	212008	-	53	0	0	CT-AC	CTAAAC		TAC	ACAAACTAAACTGTTG	0.187896		0	GAACATACTTTAT	0.622837	Sbay_3.20	opposing_intron_HMRA1_chrIII_293939_294291,opposing_intron_HMRA1_chrIII_293939_293993	1	0	1	CTAAACTGTTGTTAGTAGCCGTTTTAAACTTCATTCTAAATGATTGAACATAC
JUNC00000019n_00_ls079,	chr11	48456	48504	+	48	0	0	CT-GC	CTCCTC		TGC	TTGTCCTCCTCTTCCT	0.167981		0	TTTTTTGCTTCTT	0.36601	opposing_MNN4	opposing_intron_MNN4	2	2	0	CTCCTCTTCCTTCTTCTTTTTCTCCTCTTCTTCCTTCTTCTTTTTTGC
JUNC00000088c_60_ls080,	chr13	567874	567940	+	66	0	0	GT-AG	GTTGCT		GAG	TTGTTGTTGCTGCTGC	0.0631028		0	TGATTGAGGTTGT	0.0858369	opposing_MSS11	opposing_intron_MSS11	14	0	14	GTTGCTGCTGCTGCTGTTGTTGTTGCTGTTGTTGCATTTGCTGTTGTAGTTGCAGTTGTGATTGAG
JUNC00000105c_00_ls079,JUNC00000086c_60_ls080,	chr13	567865	567940	+	75	0	0	GT-AG	GTTGTT		GAG	TTGTTGTTGTTGTTGT	0.0794048		0	TGATTGAGGTTGT	0.0858369	opposing_MSS11	opposing_intron_MSS11	9	5	4	GTTGTTGTTGTTGCTGCTGCTGCTGTTGTTGTTGCTGTTGTTGCATTTGCTGTTGTAGTTGCAGTTGTGATTGAG
JUNC00000048n_60_ls080,	chr13	567906	567963	+	57	0	0	TG-GC	TGCATT		TGC	GTTGTTGCATTTGCTG	0.292107		0	GTTGTTGCTGCTG	0.0453037	opposing_MSS11	opposing_intron_MSS11	6	0	6	TGCATTTGCTGTTGTAGTTGCAGTTGTGATTGAGGTTGTTGTTGTTGCTGTTGTTGC
JUNC00000087c_60_ls080,	chr13	567871	567940	+	69	0	0	GT-AG	GTTGTT		GAG	TTGTTGTTGTTGCTGC	0.0638791		0	TGATTGAGGTTGT	0.0858369	opposing_MSS11	opposing_intron_MSS11	4	0	4	GTTGTTGCTGCTGCTGCTGTTGTTGTTGCTGTTGTTGCATTTGCTGTTGTAGTTGCAGTTGTGATTGAG
JUNC00000071n_00_ls079,	chr14	703523	704060	+	537	532	5	CT-AC	CTATTC	ATTTAACA	TAC	GCTGCCTATTCGTAAA	0.47609	AAAAATTTAACATACTGCAA	0.505544	TAACATACTGCAA	0.691487	opposing_Sbay_14.349opposing_NOG2	opposing_intron_NOG2_chrXIV_721770_722302,opposing_intron_NOG2	1	1	0	CTATTCGTAAAATTAAATTTGAAAAAAAAAAAATTGTTAGTAAAGGAACTTTGTCTCATGACATGAAAAACTTTCTCCCAAGAAATTGTAACGGGACAGATATTCGAGATATTAATTGTTTGAGATGCGATCTGAATTGTAAAAAATACAAGATGAAAAATTGTGAGGATCTTTACTACGAACTATTGTACGGATATCTGGGAAATAAATCCCAAATAACAAAAGCTCAACTCATAAGATCCTCACTGCTCTAAAAGCGAAGGTGTACCTTTAAAACAAAGGTTGTCCTTCTAAATTTATCCAAAAGGCTTCCTCAGAACGAGGAAATATGGATAAGCGAACAGTATTACTCTTCCAAAACAGTAACAGACACTTCTGTAGATAAAGTTGTTCTAGAACGAACAAAGAAGCACCCTGACAAAAAGGTTTGGCAAACAATTCATACGCAATCAAAAAAAAATATAATAAAACCTTCTCTCTCTCATGTAATTATCCTTGGTAAAAAAAAATCAAAAAAAAAAAAAAAATTTAACATAC
JUNC00000036n_00_ls079,	chr12	117636	117753	-	117	0	0	CT-AC	CTATTT		TAC	CCATACTATTTTAGAT	0.447396		0	ATACATACATTGA	0.846889	opposing_PRE3	opposing_intron_PRE3_chrX_435227_435343,opposing_intron_PRE3	2	2	0	CTATTTTAGATTAGTTGAAAAAACAACCCACTAGTTAGTAATTGAGTGTCTATTTTAAGAGTTTCTTTACTATTCAACAAAGAACAATAAATGAAGAAAAAAACCCTTTATACATAC
JUNC00000060n_00_ls079,	chr14	60381	60835	+	454	387	67	CT-AC	CTGTGA	GACTAAAA	TAC	ACGACCTGTGATTAAG	0.719277	TCGGGACTAAAAGTTAATGA	0.542759	GTACATACGAGCT	0.784504	opposing_RPL18B	opposing_intron_RPL18B_chrXIV_64018_64450,opposing_intron_RPL18B	2	2	0	CTGTGATTAAGACAAGAAAAACAAAGAGTTTTATATTATTGTTAGTAAAAAAAACTGGGGTAAAGGATACATTGGTACTCTCTGAAACACATCTCCAGTTTCCTTCGGTGTATGAAAAGAAGGTAAAGAAAGATGCAGAACGAGAAAGTACCACGTGTTTTTTTTCTTTTTGAAAAAAAAAAGATTCTGCTCAATTAGTTGGTCCGCACATCAAGGTTGTAGTTAAACTACCTTTTGTACTCGCAGAATCGCCATAAAACAGTCGTTTGAAGGCTGTAGTAAAATCTTAAAGGCAGAAGAGAAAACACTGCATTCTTGCCTCAAAGATCCGTCACACGCAACGGGGCCGTAAAGAAAGTTAATTCTTTAAGACAACGTCGGGACTAAAAGTTAATGATATCACAGAATCCTTTTATCCAGAGAAATGGGAAAAGCAAATTTTTTCAGTACATAC
JUNC00000008n_00_ls079,	chr10	264763	265166	-	403	254	149	CT-AC	CTATAC	AACTAAAC	TAC	GAAGTCTATACAAAAA	0.398236	AAGCAACTAAACACATAGAC	0.966903	TATCATACGTTTG	0.84484		opposing_intron_RPL22A_chrXII_263205_263594	1	1	0	CTATACAAAAAAAAAAAAATTTGGAAATTAACAAAAATTCCAAAACGAGGTACTGTTAGTAAAACGAATTCCAGGATTTCTTTTCAATCCCAAAACCACAAAGTTGCCTACTGCTATTAACAATCACATATGAGGACTCAAAACAAAAAAAACATTTTAAGGTATTGAATAAAACGAGCGGGAAGGGGTGGGAGAGTGGAGACCGAGTTTAATGTTCAAGTCAGTGAATTTTTAAAAAACAGAAAAGCAACTAAACACATAGACGCTTATTCATTCGTACATTTTTCATTTAATAATTTGCAATTGGTTGTTTCTTGTCACTTGTGTGCAATCGATTGTTACAATAACAGCAAAACAGATACTTCGTAATCGAGTGGGTGGTATTCCATTAGGTATATCATAC
JUNC00000186n_00_ls079,	chr7	305679	306219	-	540	471	69	CT-AC	CTATAT	TATTGATT	TAC	ACCGGCTATATAAAAA	0.730818	GACATATTGATTGCACAACA	0.748316	TTACATACCTGAG	0.943546	opposing_RPL28	opposing_intron_RPL28_chrVII_311015_311526,opposing_intron_RPL28	1	1	0	CTATATAAAAAAATAAAACATTGTAACGAAATACAATTTTTTAATTTGTTAGTAAAACATGTTTCTAATTAGGATGTTATTTCTTCCTGCAATAAAAGAAACCATGGTAACTCTCTTTTTCATAATTGCGCTCTTCTCTACACCAATTTGACACGGCAACATAATGATATACCTTTCAGCAATCTGTTGAAAAATACACCTTTTGTTGTCCACAAAATGTGTAAAGATAGTATGACTATACTGCATAACATGATATAATAATGGGGACAGAACGAGGCCAACGGTATGCATACTTTCTTTTCGTTAAGCTCATGATGGAAGAGTACATTTATTCGGGTTATTACACTCGAATAAGCTATCCCGACAACGTGGGATAGAGATACAAATTCATGATCAAAATAAAAGAAATACTGTACGCAACATCGGCTCGCTCATAATCTCCTAGACCATGGTATACACATGACATATTGATTGCACAACACTCAAAAAAAAGTCACCGTCTTGGTTCTTTCATTCCCTCTTCCAAATGGAATTACATAC
JUNC00000149n_60_ls080,	chr6	190172	190440	+	268	0	0	CT-AC	CTGGAG		TAC	ATTTTCTGGAGATAAT	0.453496		0	TTACGTACTTTTT	0.623321	opposing_RPL29	opposing_intron_RPL29_chrVI_223440_223771	2	0	2	CTGGAGATAATGAATTCACGCGGCGGGTTGCGGAAGTTCGGGGGGGGGGGAGGAAGGGATATAGTGCTGGTTGCCAATCTGAAGTGTGTATTAGCATGGGTTGGGTTGGGATGGGATGGGATGGGATGGATTGAGATGTCTTGAGTTTTTCATTTTCGTTTTTGTTTCTGGATTATCATTTGCATGGCGCAGAGGGGGCAGAGATCACTTCAGGTATGGTAACAGCACTTCCAATGGAGGGGTGGTGGTAGGGGCATATGTTACGTAC
JUNC00000084n_60_ls080,	chr2	42105	42479	-	374	280	94	CT-AC	CTAATT	TACTAATG	TAC	GCCATCTAATTAAAAA	0.775008	TGTGTACTAATGTTTACCTC	0.0251399	TCACATACTTTTA	0.902262		opposing_intron_RPL32_chrII_45644_45977	1	0	1	CTAATTAAAAAAAAAAAGTAAAAAACGAGAGCAAAAAAGATTTGCAAACAGAAACATTTTGTTAGTATAACAGATTCAAAAGACGTTAACCTGAAGAATGATTGAATATGAGAGTCTCGCATCTTAATCCTTGGAGAAATTTTTTTTCTTTTCCTTTCACTGTTTCCACTATCCAACTCTAGTGTCGGGTCTTTCTTCACTGACCTGGAACGCATTAGTAGACAACTCTGTGTCATTGGGCACAACTGCCATCATCTGATCCAACTTCCATGTGTACTAATGTTTACCTCCATCGCCACGTATATCTGAAAGTGCTTTCTCATAACATTGCCGTTCAGGCCATTCATCCTAGCATACAATCATGTATCACATAC
JUNC00000136n_00_ls079,	chr4	497784	498322	-	538	430	108	CT-AC	CTGAAG	TACTAATT	TAC	GGTTGCTGAAGTCAAA	0.515083	CGTTTACTAATTATATAGCT	0.00110686	ATTCATACCTTTT	0.697876	opposing_RPS11A	opposing_intron_RPS11B_chrII_332875_333386,opposing_intron_RPS11A	1	1	0	CTGAAGTCAAAAAAAAAAATTTAACATGTTAGTAAAGTGATTCGTACGTATTATAATCGAGGAGTTCGTCTTTAGTTTCTGTTGAAAAGGAAAACATTGGTTGTCTCATTGGGTTTGGGGGGACAGATTTTATATTTTAATGATGGTAAATCCTCAAAACCAAGTTGTTTATTTGTCAAATTCTCGGAGTTATGTTCTAGTTTGAGATAACCGCGGTTCATTTCACATCGTCATTAAAAAAAAATCAAGCAGTTTTTTCTGTAATTGCTGTGTACTATTCTCAAATAACAGGTTCTATTTTACTCATGTCAACTGGGCTGTTTATACCACATTTCTCTCTTGCTTTGAGGTGATTTTTCTCGAGTTTTCAAAACATCCTGCTCCTAATGTGTCTTTTTCTTCAACAGAATCGTGATTTAGCGTTTACTAATTATATAGCTTCCAGCGCAAATTTATAATAGCATTATCTCGCTTGCTTTCCTTTTGTCACTCGAACACTTCATTGACTCTCTCGTTTTGGATTGGATATCATTCATAC
JUNC00000092n_00_ls079,	chr16	797323	797743	-	420	266	154	CT-AC	CTAAAT	TCTTAATG	TAC	AACGGCTAAATAAAAA	0.265151	TTCATCTTAATGGCCCTTTA	0.00407087	GTACATACTTGTT	0.902622	opposing_RPS23B	opposing_intron_RPS23B_chrXVI_795029_795394,opposing_intron_RPS23B	1	1	0	CTAAATAAAAAGATAATTAATGTTTGGTAAAACACAGTTTCACCAAAAATCAATACAATTTGTTAGTAAACGGAGTTCATATAACGTAGATTCATCATTCGCGGAGATGGAAGTTTTATTATGGTTCTTGGATTCCTACTTTTTTTCTGATGTATTTCTCATTCGTAGAGTCTTTCCCCCCCAGTGCGGTAGAATTACCTTTCCTTTATACGTAACCATTAATCCTGTCAGATCATATGTCAAAAAATGGAACGGTTTCATCTTAATGGCCCTTTAAAACATATTTCGTTTTTTCTGTAAACTCTCACGTCATGTATACTCGTATGCCACATAGTAACGACGGCTACTTCCTCCTTCTTTTAGTTATGAAAAATCTATCATCCTTAGTGGAATCACTGAATATTCTGTCATTGTACATAC
JUNC00000032n_60_ls080,	chr12	382362	382719	+	357	344	13	CT-AC	CTGCGT	AGTTGATA	TAC	TCTTTCTGCGTGGAAA	0.456242	AAATAGTTGATAGTCAAACA	0.42485	AAACATACGGTCC	0.957579	opposing_RPS4A	opposing_intron_RPS4A_chrX_702798_703054,opposing_intron_RPS4A	1	0	1	CTGCGTGGAAAAAAAAAATGAAAATAAAAGGACAAAACGTACGTGTACGTATTATGCAGGGGGGCCGTGATAATACAGATACGTACATTTTGCGATTTTTTCATAGTGCTTGTTAGTAAATCATTGCTCATACAATAATCAGTACAACCCGGGGATGTTCCGATAGGAAGAGAAAAAAAGACAGTATCGTTGCAGTGGGTGGGGAGGGGAAGCCTCTCTTATCAGTCCGCGTAGTAGTTCATTATGTTATTTTATTTTGTTATTTTGTTATTTCCCTTTCCTTGGTCCATGCTTCGTGTGCTTTCTTACATCCTGGCGGGTGGTGGTCGTAGTAAAATAGTTGATAGTCAAACATAC
JUNC00000072n_60_ls080,	chr15	711882	712141	+	259	165	94	CT-AC	CTGTAT	GACTAATC	TAC	TCTTTCTGTATGGAAA	0.398323	AATGGACTAATCCCTGGCGC	0	CAACATACGGTCC	0.858836	opposing_RPS4B	opposing_intron_RPS4B_chrVIII_505247_505516,opposing_intron_RPS4B	1	0	1	CTGTATGGAAAATCGTAATAATAATATTTCGAAAATATTAAACGGAAACTTGTTAGTAAAACTTTGAACTCTTATCAATTGCTTCATGCGGATGGAGTTTCTCTTCTTCTTCTTCTTTAACAGAGACTGGAATTTTTCTTCCTCCATATAACCACAATGGACTAATCCCTGGCGCACAACATGGAACTGTGCTCATCTTCATAAAAAACTCATATCCTGTATAGCAACATCGCATTCCGCTAGTTTAAAATCAACATAC
JUNC00000067n_00_ls079,	chr14	500072	500431	-	359	105	254	CT-AC	CTAAGA	AATTAATC	TAC	AATTACTAAGAAACAA	0.00391014	ATACAATTAATCGTTATTGC	0.0056273	GAACATACGGATT	0.0886389		opposing_intron_SUN4_chrXIV_501156_501502	1	1	0	CTAAGAAACAAAAAAAAAAAGAAAAAGAGAAAAAAGTTAGTAAAATAATTTCATTGCGAGATGGTGGCTTTTGTCCTATGTTCTGCTTCACGCCAATACAATTAATCGTTATTGCCCTAAAGAGCACATCTCGAGAATTAGAGAAAAACACACTTCGCGCTGTAGATCCGCCTTGCGAAAAAAAGAAAAAAAGCCGTGCAGAAAAATAACGGGCGTGTAAAGATATGCTTTATTCTCGAAAAATGACGATGCGCCGAACGAAAAAAAAAAAAGAAAGTACAACGATTGCGTAATCGTGAACTTTGTTCAGCCTTGAGACGTTTTGCGGAACTGAAGACAGCGATAAAACTTGAACATAC
JUNC00000139n_00_ls079,	chr4	631259	631333	-	74	55	19	CT-AC	CTAGAA	ACTTAATG	TAC	CATGTCTAGAAGAAGA	0.256985	ATGTACTTAATGAAAGAATG	0.00662767	TCGCATACCTAAA	0.32807	opposing_SUS1	opposing_intron_SUS1_chrII_462209_462499,opposing_intron_SUS1_chrII_462429_462499,opposing_intron_SUS1	1	1	0	CTAGAAGAAGAAAAGTTTCAGTGTTAGTAAATTTTTGTACTGTTTATGTACTTAATGAAAGAATGGTCGCATAC
JUNC00000035n_60_ls080,	chr13	23324	23614	+	290	0	0	CT-AC	CTGCAC		TAC	ACCAACTGCACAAATA	0.402967		0	AAACATACCGTTG	0.403377	opposing_TUB3	opposing_intron_TUB3_chrXIII_23360_23658,opposing_intron_TUB3	1	0	1	CTGCACAAATATATATATATGTGAAACAGTTCATCACTCCCCGTATAAAGAAGGCACAAAGTTCTCCATAGTAACGGAGTCGATTGTGTGAGCTCCTTCTACCACAGAATGTGAAGAAAAGTTAAGCGAAACAAACAGTTAGTAAGAAATATCAAAATAAACCAATCGCAGGACCCGAATTGAACCAGATCACATTCAGATCAGATCAGATCAGATCGAACTAGATGCCATCACTCATGGGAAGCGATTACCCTCGGTTCCTGGAGCAGAAAAAACGCAATCAAACATAC
JUNC00000115n_00_ls079,	chr3	17380	17471	-	91	43	48	CT-AC	CTATAC	AATTAATA	TAC	AAACACTATACCGTAA	0.206006	AAAAAATTAATAGGAATCGA	0.0287784	GCACATACGTTTG	0.637552	opposing_VMA9	opposing_intron_VMA9_chrIII_107033_107287,opposing_intron_VMA9_chrIII_107191_107287,opposing_intron_VMA9	1	1	0	CTATACCGTAAAAATACTTCTTGTTAGTAAAAAAAAAAATTAATAGGAATCGATATGGGTGGGCAAGGGACTCTTGTAAAACTGCACATAC
JUNC00000068n_00_ls079,	chr14	537959	538070	-	111	44	67	CT-AC	CTGTAA	CGTTAATA	TAC	AGTTGCTGTAAAGAAG	0.23667	AACGCGTTAATATGGTGTTT	0.132245	TAACTTACGGCTA	0.348379		opposing_intron_YIP3_chrXIV_545291_545370	1	1	0	CTGTAAAGAAGGGAAAACAAAAAGTAAAGGAAATAACGCGTTAATATGGTGTTTTTCTAGAAAAAAGTATTGCTTGCAATGATGCAAATAAGGTTATGACACTTAACTTAC
JUNC00000173n_00_ls079,JUNC00000143n_60_ls080,	chr6	26735	26857	-	122	101	21	AA-GA	AATCAC	CTTTGACC	GGA	AAGGAAATCACCGCTT	0.966906	GCTTCTTTGACCACTTTCCA	0.907144	AATGTGGATCTCA	0.972582	ACT1	overlap_gene_ACT1	23	17	6	AATCACCGCTTTGGCTCCATCTTCCATGAAGGTCAAGATCATTGCTCCTCCAGAGAGAAAGTACTCTGTCTGGATCGGTGGTTCCATCTTGGCTTCTTTGACCACTTTCCAACAAATGTGGA
JUNC00000174n_00_ls079,	chr6	26973	27117	-	144	137	7	GC-CC	GCTGCT	TATTGACC	ACC	AAACCGCTGCTCAATC	0.828984	CTGGTATTGACCAAACCACT	0.935611	ACCAAACCACTTA	0.952063	ACT1	overlap_gene_ACT1	6	6	0	GCTGCTCAATCCTCTTCCATTGAAAAATCCTACGAACTACCAGATGGTCAAGTCATTACCATCGGTAACGAAAGATTCAGAGCCCCAGAAGCTTTGTTCCATCCTTCCGTCTTAGGTTTGGAATCCGCTGGTATTGACCAAACC
JUNC00000297c_00_ls079,	chr4	633199	634660	-	1461	1385	76	GT-AG	GTACAA	CACTAATG	CAG	AACAGGTACAACAACA	0.17822	TGTACACTAATGGAGCTTCT	0.680764	AGAAACAGCAACA	0.00650619	CYC8	overlap_gene_CYC8	1	1	0	GTACAACAACAACAGCAGCAGGCCGCAGTTCCCCAACAGCCGCTGGACCCATTAACACAATCCACTGCAGAAACATGGCTGTCCATAGCTTCCTTGGCAGAGACTCTTGGTGATGGTGATCGGGCTGCAATGGCGTATGACGCCACTTTACAATTCAATCCCTCTTCCGCGAAGGCGCTGACCTCACTGGCTCACCTATACCGTTCCAGAGACATGTTTCAAAGGGCCGCAGAACTCTACGAAAGGGCTTTGCTGGTTAACCCTGAACTATCGGACGTATGGGCTACCCTCGGCCATTGTTATCTGATGCTGGATGACTTGCAAAGAGCTTACAATGCCTACCAACAAGCGCTATACCACCTCAGCAACCCCAACGTACCGAAATTATGGCACGGGATCGGTATTCTTTATGACAGATACGGTTCCCTGGATTATGCTGAAGAAGCCTTCGCCAAAGTCTTGGAACTGGACCCTCATTTCGAAAAGGCAAACGAAATCTACTTCAGACTTGGTATCATATACAAGCACCAGGGTAAATGGTCACAGGCTCTGGAATGCTTCAGATACATCCTACCTCAGCCTCCCGCTCCCTTGCAGGAATGGGACATATGGTTTCAGTTGGGTAGTGTTCTGGAGAGCATGGGTGAATGGCAGGGCGCCAAAGAGGCCTACGAGCATGTCTTGGCTCAAAATCAACATCACGCTAAAGTGTTACAGCAATTGGGCTGTCTTTACGGTATGAGCAATGTGCAATTCTACGACCCTCAAAAGGCATTGGATTATCTCTTAAAATCTTTGGAGGCAGACCCCTCGGATGCCACCACTTGGTACCATCTGGGTAGAGTTCATATGATTAGAACGGATTACACCGCTGCATATGACGCCTTCCAACAAGCCGTCAATAGAGATTCAAGAAACCCAATTTTCTGGTGTTCTATCGGTGTCTTATACTACCAAATCTCTCAATATAGGGATGCTCTAGACGCTTACACTAGGGCTATAAGATTGAATCCTTATATCAGTGAAGTTTGGTACGATTTAGGTACCCTTTACGAAACCTGTAACAATCAGCTCTCTGATGCCCTCGACGCCTATAAACAAGCTGCAAGATTAGATGTAAATAACATTCACATCAGAGAAAGATTAGAGGCCCTAACCAAACAACTGGAAAATCCAGGCAACAAATCAAATGGTGCTCCTTCAAACGCTTCTCCCGCGCCACCCCCAGTGATTTTACAACCCACTCTACAACCCAATGATCAAGGCAATCCCTTGAATGCTAGGATCTCAGCTCAACCTGCTAACCCCGCTGCCTCAATGGTACAACAACAGCAACATCCAGCTCAACAAACTCCAACGAACTCTTCTGCTACAATGTACACTAATGGAGCTTCTCCACAATTACAAGCACAAGCCCAAGCACAAGCACAAGCCCAAGCCCAAGCACAGGCCCAGAAACAG
JUNC00000146n_00_ls079,	chr4	810829	810899	-	70	0	0	CT-GC	CTTGAA		GGC	GACAGCTTGAAGGGCC	0.0126836		0	TCAAGGGCCTTCC	0.0280529	DUR1,2	overlap_gene_DUR1,2	3	3	0	CTTGAAGGGCCCTGACTACGACCCATCTACATCTATAAAACTAGCCGTTGTGGGTGCTCATCTCAAGGGC
JUNC00000193n_00_ls079,	chr7	536526	536692	+	166	58	108	CT-AC	CTCAAA	CATTGATC	AAC	GATTTCTCAAATTTGG	0.684176	TGGCCATTGATCATGTACAA	0.33118	TTCGAAACTGAAT	0.203273	GSC2	overlap_gene_GSC2	2	2	0	CTCAAATTTGGAATGCTATCATTATCTCCATGTACAGAGAACACTTGCTGGCCATTGATCATGTACAAAAGTTGTTATATCACCAAGTTCCATCCGAAATTGAAGGTAAGAGAACTTTGAGAGCTCCAACTTTCTTTGTCTCTCAAGATGACAATAATTTCGAAAC
JUNC00000122c_00_ls079,	chr14	238859	238948	+	89	85	4	GT-AG	GTAAGT	TACTGACG	GAG	TACAAGTAAGTCATCT	0.0544474	AACTTACTGACGAGGTTGAT	0.0750011	CTGACGAGGTTGA	0.0549179	IES2	overlap_gene_IES2	1	1	0	GTAAGTCATCTAGACGTTCTGCACGTAAAAGAGAACCAAAAGGGGTAAGAGCTTCGAAACGGATTAGAAACAAAGAACTTACTGACGAG
JUNC00000177n_00_ls079,	chr6	254532	254610	-	78	0	0	GC-AG	GCAAGT		GAG	CCAAGGCAAGTAGTCC	0.060528		0	CGCTGGAGACAAT	0.27276	NET1	overlap_gene_NET1	1	1	0	GCAAGTAGTCCTGCCAACACGAAATCTTCCAACGGCCAACCCCCCACAAAGCAACAACAGAGGAAGAACTCGCTGGAG
JUNC00000189n_00_ls079,	chr7	334006	334068	+	62	0	0	GA-AG	GAAATT		AAG	TTAGAGAAATTGAAGA	0.0193214		0	ATATGAAGGAAAT	0.122522	NUP145	overlap_gene_NUP145	3	3	0	GAAATTGAAGATTCCTTCACAACTGATTTTCAATGCTAAGGCCTTGAAAGATAAATATGAAG
JUNC00000187n_00_ls079,	chr7	306368	306443	+	75	46	29	CA-TG	CATTTC	CTTTGATC	TTG	AAGCTCATTTCTGGAA	0.98022	TGGACTTTGATCCCAGAAGA	0.76721	AATACTTGAAGTC	0.956326	RPL28	overlap_gene_RPL28	1	1	0	CATTTCTGGAAGCCAGTCTTGAACTTGGACAAATTGTGGACTTTGATCCCAGAAGACAAGAGAGACCAATACTTG
JUNC00000114n_60_ls080,	chr4	195047	195096	-	49	0	0	GA-AA	GAAAAT		GAA	TTGAAGAAAATTGAGA	0.666047		0	GTGTTGAAAATAT	0.534177	RPO21	overlap_gene_RPO21	9	0	9	GAAAATTGAGAACACCATGTTAGAAAACATTACATTACGTGGTGTTGAA
JUNC00000260c_60_ls080,	chr4	498564	499103	+	539	379	160	GT-AG	GTACAA	TTTTAATA	TAG	CCAAAGTACAACAGAT	0.856343	ATATTTTTAATAATAAAATA	0.124833	ATATATAGATACA	0.726852	RPS11A	overlap_gene_RPS11A	5	0	5	GTACAACAGATACGAAAAGAGACACAAGAACGTCCCAGTTCACGTTTCCCCAGCTTTCCGTGTTCAAGTTGGTGACATCGTTACCGTCGGTCAATGTAGACCAATCTCCAAGACTGTCAGATTCAACGTCGTCAAGGTCTCTGCTGCTACTGGTAAGGCCAACAAGCAATTCGCTAAATTTTAAAGAAAATAAAAACAAAATATAGGATAACTGGTAAATAACTCGAATGAGTGTGTCGTATTTTAGGCCCTTGTTCTTTTTCTTTTGCCTTACGCCTTGACTTTTTTTTTCCTTCCCTTCTCTTTTTAGTAATTGTTTATATATGGCTTACCTATTTTGTATGTTTTTTTAATATAAATATATGAATGATATTTTTAATAATAAAATACAGGCAAGACACTTATTCGTTCCTGCATATTCCAACATGATGGCTTTCATTGAGCACAGCTCCGCGCCTTACTATTATTATTGGAGAACGAGGAAATTAAATACAGTGAAATAAAGATAAAATTCATAATACATATAGATAAATATATAG
JUNC00000128n_00_ls079,JUNC00000116n_60_ls080,	chr4	296373	296508	-	135	88	47	TT-GT	TTAGTC	TGTTGATT	GGT	AGGGTTTAGTCGCTTA	0.978157	ACCTTGTTGATTGCTGATTC	0.948436	GTAAGGGTGCCCG	0.970596	RPS16B	overlap_gene_RPS16B	19	7	12	TTAGTCGCTTACCACCAAAAGTACGTTGACGAACAATCCAAGAACGAACTGAAGAAGGCTTTCACCTCTTACGACAGAACCTTGTTGATTGCTGATTCTAGAAGACCAGAACCAAAGAAATTCGGTGGTAAGGGT
JUNC00000391c_00_ls079,	chr7	698657	698719	+	62	0	0	GT-AG	GTCGTT		AAG	TCAAGGTCGTTAAGGT	0.9777		0	AAGCCAAGATCAT	0.928493	RPS23A	overlap_gene_RPS23A	26	26	0	GTCGTTAAGGTCTCTGGTGTCTCCTTGTTGGCCTTATGGAAGGAAAAGAAGGAAAAGCCAAG
JUNC00000173c_60_ls080,	chr16	798047	798109	+	62	0	0	GT-AG	GTCGTT		AAG	TCAAGGTCGTTAAGGT	0.979228		0	AAGCCAAGATCAT	0.96424	RPS23B	overlap_gene_RPS23B	24	0	24	GTCGTTAAGGTCTCTGGTGTCTCCTTGTTGGCCTTATGGAAGGAAAAGAAGGAAAAGCCAAG
JUNC00000062c_60_ls080,	chr12	382001	382151	-	150	0	0	GT-AG	GTCAGA		AAG	GTAAGGTCAGAACCGA	0.874592		0	TGGGTAAGGTCAA	0.69637	RPS4A	overlap_gene_RPS4A	103	0	103	GTCAGAACCGACACCACCTACCCAGCTGGTTTCATGGATGTCATCACCCTAGATGCCACCAACGAAAACTTCAGATTGGTCTACGACGTCAAGGGTAGATTCGCCGTCCACCGTATCACCGAAGAAGAAGCCTCTTACAAATTGGGTAAG
JUNC00000202n_00_ls079,JUNC00000155n_60_ls080,	chr8	263623	263741	+	118	98	20	TT-TC	TTGGAA	CTTTAACT	GTC	GTGAATTGGAAAAGAA	0.958869	AGAACTTTAACTGCTGTTCA	0.933242	ACAAGGTCTTGGA	0.91942	opposing_Sbay_8.53RPS7A	overlap_gene_RPS7A	33	11	22	TTGGAAAAGAAATTCCAAGACCGTCATGTCATCAATCTTGCCAAAGCCATCTAGAACATCTAGACAAGTCCAAAAGAGACCAAGATCCAGAACTTTAACTGCTGTTCATGACAAGGTC
JUNC00000095n_60_ls080,	chr2	401366	401519	+	153	81	72	CT-AC	CTACTG	CACTGACT	CAC	ACTACCTACTGTCCTG	0.613944	CCATCACTGACTGTCCATGT	0.818431	TACACCACCTACT	0.0225444	SED1	overlap_gene_SED1	6	0	6	CTACTGTCCTGAACCAACCACTTTCACTCAGAACGGTGTGACTTACACCGTTACTGCCCCAACTACTTTGACCATCACTGACTGTCCATGTACTATTGAAAAGCCAACCACTACATCGACCACTGAGTATACTGTTGTCACTGAGTACACCAC
JUNC00000185c_00_ls079,	chr16	541692	542705	-	1013	772	241	GT-AG	GTTATT	TACTAAAC	AAG	GAAATGTTATTCTTCT	0.396591	GCTTTACTAAACGTTCAGGA	0.336738	CAGGAAAGTGCCG	0.00479865	TAE2	overlap_gene_TAE2	1	1	0	GTTATTCTTCTAGATGAAAACAGAAGAATCATGTCCTTGCAAAGAGTTGTTTTGGAACATGAAAATAAGGTTGGTGAAGTTTATGAAATGTTTGATGAATCACTTTTTGCCACAGATAATGAGTATAATATGGAGAATTCGGAAAACCGTAAGACGGAATACACTTCTAACCTTGTTAGTGAATGGATAGAAGCAGCTCAGAGCAAATATGAATCAGATGCTGCCGTTATTAAGGAATTAAACGTCGAGAGTAAAAAGGGCTCGAAGGAAAAGAAAGTCAAAGTTCTTTCCATACATAAGCTACTACTTTCAAAAGTTCCTCACCTGTCTTCCGATTTACTTTCTAAGAACTTGAAAGTATTTGATCTCGACCCTTCGGAATCTTGTTTAGCACTACTAGGTAAGACAGACACACTAGCAAAATTGCTAAATGTTACCCAATCAGAGTATAATGAACTTTTATCAACATCTGATAGCAGGGGTTATATCTTGGCCAAAAGAAATGAAAATTTCAATCCCGAGAAAGATCCAGAGGACCTCGAATTTATTTATGATACATTCCATCCTTTCAAACCTTTTATCAGCGTCCCGGACGACAAATCTTTCTGCATCGTTGAAGTTGAGGGGTTTTACAATAAAACACTAGACAAATTTTTCTCAACAATAGAATCATCCAAATACGCACTACGTATCCAAAATCAAGAATCACAAGCAAAAAAGAAAATCGATGATGCCCGTGCTGAAAACAATAGAAAGATACAAGCTTTACTAAACGTTCAGGAATCAAATGAAAGCAAGGGCCATCTAATAATTGAAAACGCCTCCTTAATTGAGGAAGTTAAACTTGCCGTCCAAGGTTTAATCGATCAACAAATGGACTGGAGCACTATTGAGAAACTGATCAAAAGTGAACAGAAAAAAGGAAATATGATTGCACAGCGGATAAACCTGCCTCTGAATTTGAAGAAAAACAAAATTAGTGTTAAGCTCGATGTTTCTGAGGATCAGGAAAG
JUNC00000348c_00_ls079,JUNC00000312c_60_ls080,	chr6	131555	131639	+	84	0	0	GT-AG	GTGTGA		AAG	AAAAGGTGTGACTTCG	0.0738231		0	TAAAAAAGGTGTG	0.20101	YFR016C	overlap_gene_YFR016C	35	14	21	GTGTGACTTCGGAGGATGCGAAAGTCGAAGCTGCCAATGCTCTGAAAGATACGAAAGAGCAAGATGTCAAGGCTGTTAAAAAAG
JUNC00000347c_00_ls079,JUNC00000311c_60_ls080,	chr6	131435	131639	+	204	0	0	GT-AG	GTGTGA		AAG	AAAAGGTGTGACTTCG	0		0	TAAAAAAGGTGTG	0.20101	YFR016C	overlap_gene_YFR016C	13	6	7	GTGTGACTTCGGAGGATCTGAAAGTGGAAGATACCGAAGCTGTCGAAGCTGCCGAAGCTGCCGAAGCTGCCAATGATCTGAAAGATACAAAAGAGCAAGGTATCGAGGCTGTTAAAAAAGGTGTGACTTCGGAGGATGCGAAAGTCGAAGCTGCCAATGCTCTGAAAGATACGAAAGAGCAAGATGTCAAGGCTGTTAAAAAAG
JUNC00000078n_00_ls079,	chr15	345903	346080	-	177	62	115	CT-AC	CTAAAC	TGCTGATG	GAC	ACGACCTAAACAGCGA	0.0215377	ATTCTGCTGATGAATCCTCA	0.370326	ATGACGACTATGA	0.0235377	YSC84	overlap_gene_YSC84	9	9	0	CTAAACAGCGATAATAATAGCCGCTACTATGATGACATTCCAGACTCCTTTGATTCTGCTGATGAATCCTCAACACGGCCAAACACAAAATCATCAAGAAGAGGAATGTCACAAGGATCTCGCAGTCGTTACGAAGGTCCGGATTATGATGCCGAATTTGGCAGCACCGATGACGAC
JUNC00000106n_00_ls079,JUNC00000096n_60_ls080,	chr2	481644	481703	+	59	0	0	GA-NN	GATTTA		NNN	ATGCAGATTTAACAGC	0.0913701		0	NNNNNNNNGATTT	0.413885	APC4	overlap_intron_APC4	13	6	7	GATTTAACAGCCNNNNNNNNNNNNNNNNNNNNNNNNNNNNNNNNNNNNNNNNNNNNNNN
JUNC00000269c_00_ls079,	chr4	204450	204793	+	343	323	20	GT-AG	GTATCT	TACTAACA	TAG	TGTATGTATCTAGTTT	0.496022	TAGTTACTAACATTCAAAGA	0.472431	CAAACTAGTCAAT	0.0611187		overlap_intron_ARF2_chrIV_216157_216489	3	3	0	GTATCTAGTTTTCATTGGAAAGGGAGAACCAACAGCGATATGAGACGCTGTATGATTTACTGCGTGCAATAAGGATCACGACACTATTTATCTGTTTTAACTGTGGGAATGATCTTTTGACATGTGCCCCTTTTATTTGGCGTAACGAAGCCAATTTTTTAATTTTTTCAATATGGCCTTGCTTCCTTATTTGTGGAGAGCCATACAACACGTCAAGACGACCTTGATACTTTTTCAATAAAGATAGATAGTCAGCATCCGCGGTCAAAGGCAAGATCTCTTGAAGAGTCCCCTATCCCCCCTTGTTTAATAGTAGTTACTAACATTCAAAGAAACAAACTAG
JUNC00000270c_00_ls079,	chr4	204450	204810	+	360	323	37	GT-AG	GTATCT	TACTAACA	TAG	TGTATGTATCTAGTTT	0.496022	TAGTTACTAACATTCAAAGA	0.472431	AAGTATAGAAAAA	0.023126		overlap_intron_ARF2_chrIV_216157_216489	1	1	0	GTATCTAGTTTTCATTGGAAAGGGAGAACCAACAGCGATATGAGACGCTGTATGATTTACTGCGTGCAATAAGGATCACGACACTATTTATCTGTTTTAACTGTGGGAATGATCTTTTGACATGTGCCCCTTTTATTTGGCGTAACGAAGCCAATTTTTTAATTTTTTCAATATGGCCTTGCTTCCTTATTTGTGGAGAGCCATACAACACGTCAAGACGACCTTGATACTTTTTCAATAAAGATAGATAGTCAGCATCCGCGGTCAAAGGCAAGATCTCTTGAAGAGTCCCCTATCCCCCCTTGTTTAATAGTAGTTACTAACATTCAAAGAAACAAACTAGTCAATCAATAAGTATAG
JUNC00000142n_00_ls079,	chr4	633130	633223	-	93	0	0	GC-AG	GCCCAA		CAG	CCCAAGCCCAAGCACA	0.0760255		0	AAGCACAGGCTCA	0.335876	CYC8	overlap_intron_CYC8	14	14	0	GCCCAAGCACAGGCCCAGAAACAGCAACAACAACAGCAACAACAACAACAACAGCAGCAGCAGCAGCAGCAACAACAACAACAGCAAGCACAG
JUNC00000296c_00_ls079,	chr4	632917	634660	-	1743	1385	358	GT-AG	GTACAA	CACTAATG	CAG	AACAGGTACAACAACA	0.17822	TGTACACTAATGGAGCTTCT	0.680764	AACAACAGCAACA	0.0850945	CYC8	overlap_intron_CYC8	4	4	0	GTACAACAACAACAGCAGCAGGCCGCAGTTCCCCAACAGCCGCTGGACCCATTAACACAATCCACTGCAGAAACATGGCTGTCCATAGCTTCCTTGGCAGAGACTCTTGGTGATGGTGATCGGGCTGCAATGGCGTATGACGCCACTTTACAATTCAATCCCTCTTCCGCGAAGGCGCTGACCTCACTGGCTCACCTATACCGTTCCAGAGACATGTTTCAAAGGGCCGCAGAACTCTACGAAAGGGCTTTGCTGGTTAACCCTGAACTATCGGACGTATGGGCTACCCTCGGCCATTGTTATCTGATGCTGGATGACTTGCAAAGAGCTTACAATGCCTACCAACAAGCGCTATACCACCTCAGCAACCCCAACGTACCGAAATTATGGCACGGGATCGGTATTCTTTATGACAGATACGGTTCCCTGGATTATGCTGAAGAAGCCTTCGCCAAAGTCTTGGAACTGGACCCTCATTTCGAAAAGGCAAACGAAATCTACTTCAGACTTGGTATCATATACAAGCACCAGGGTAAATGGTCACAGGCTCTGGAATGCTTCAGATACATCCTACCTCAGCCTCCCGCTCCCTTGCAGGAATGGGACATATGGTTTCAGTTGGGTAGTGTTCTGGAGAGCATGGGTGAATGGCAGGGCGCCAAAGAGGCCTACGAGCATGTCTTGGCTCAAAATCAACATCACGCTAAAGTGTTACAGCAATTGGGCTGTCTTTACGGTATGAGCAATGTGCAATTCTACGACCCTCAAAAGGCATTGGATTATCTCTTAAAATCTTTGGAGGCAGACCCCTCGGATGCCACCACTTGGTACCATCTGGGTAGAGTTCATATGATTAGAACGGATTACACCGCTGCATATGACGCCTTCCAACAAGCCGTCAATAGAGATTCAAGAAACCCAATTTTCTGGTGTTCTATCGGTGTCTTATACTACCAAATCTCTCAATATAGGGATGCTCTAGACGCTTACACTAGGGCTATAAGATTGAATCCTTATATCAGTGAAGTTTGGTACGATTTAGGTACCCTTTACGAAACCTGTAACAATCAGCTCTCTGATGCCCTCGACGCCTATAAACAAGCTGCAAGATTAGATGTAAATAACATTCACATCAGAGAAAGATTAGAGGCCCTAACCAAACAACTGGAAAATCCAGGCAACAAATCAAATGGTGCTCCTTCAAACGCTTCTCCCGCGCCACCCCCAGTGATTTTACAACCCACTCTACAACCCAATGATCAAGGCAATCCCTTGAATGCTAGGATCTCAGCTCAACCTGCTAACCCCGCTGCCTCAATGGTACAACAACAGCAACATCCAGCTCAACAAACTCCAACGAACTCTTCTGCTACAATGTACACTAATGGAGCTTCTCCACAATTACAAGCACAAGCCCAAGCACAAGCACAAGCCCAAGCCCAAGCACAGGCCCAGAAACAGCAACAACAACAGCAACAACAACAACAACAGCAGCAGCAGCAGCAGCAACAACAACAACAGCAAGCACAGGCTCAAGCTCAAGCACAAGCGCATGCGCAAGCTCAAGCTCAGGCTCAAGCCCAAGCACAAGCACAAGCCCAAGCCCAAGCACAGGCCCAGAAACAGCAACAACAACAGCAACAACAACAACAACAGCAGCAGCAGCAGCAGCAACAACAACAACAGCAACAACAGCAACAACAACAACAACAGCAGCAGCAGCAGCAGCAACAACAACAACAG
JUNC00000059n_00_ls079,	chr14	22256	22598	+	342	0	0	GT-CC	GTCGGT		TCC	CAACTGTCGGTGGTGC	0.0141065		0	GCACATCCGTCGG	0.006027	EGT2	overlap_intron_EGT2	26	26	0	GTCGGTGGTGCTCAATACGCCGAACATACTAGCGTGGTTCCAGTCTCCACCATAAAGGGATCCGAAACTTCTACTTCCACAGATAAAAGTGTGGTGCTTGGCTATAGTACATCTGTCGGTGATGCACAATATGCCGAACAGACTAGCTTGGTTCCAGTCTCCACCATAAAGGGATCCGAAACTTCTACTTCCACAGATAAAAGTGTGGTGCTTGGCTATAGTACATCTGTCGGTGATGCACAATATGCCGAACAGACTAGCTTGGTTCCAGTCTCCACCATTAAGGGATCCGAAACCTCCACTGCCACAGATAAGAGTGTGGTGCTTGAATATAGCACATCC
JUNC00000058n_00_ls079,	chr14	22210	22324	+	114	0	0	CT-AC	CTCCAC		AAC	GAAATCTCCACTGCCA	0.0126197		0	TCCGAAACTTCTA	0.0149089	EGT2	overlap_intron_EGT2	13	13	0	CTCCACTGCCACAGATAAAAGTGTGGTGCTTGGATATAGCACAACTGTCGGTGGTGCTCAATACGCCGAACATACTAGCGTGGTTCCAGTCTCCACCATAAAGGGATCCGAAAC
JUNC00000183c_00_ls079,	chr16	422688	423451	+	763	729	34	GT-AG	GTATGG	TACTAACC	CAG	AAATGGTATGGTATGA	0.951071	CAAATACTAACCAATTAAAC	0.652353	TGGAACAGCAAAC	0.962565	GCR1	overlap_intron_GCR1_chrXVI_412261_413012,overlap_gene_GCR1	2	2	0	GTATGGTATGATTATAACACAGTTTTTTGAAAATGTTATCAGGGAGATTTTCGATGGGCATGGAGTTTTCCTTGATCCTCACTTGTTATCCCTTGTATTGTAATTGGCTCTTCAGTGATATTTGCAGCCTTACACAACTATCCTGTTCTCATTACTTATTACTTTTGGTTGTCGAACCTTTTTTTTAGGAATTGCCTGCTTATGCAATATAGCTTGCTAACAAGTGTTAAGTTACTAGTGCATTATTAAGAATTGGAATAAAAACTGGCCAGCTCAATATTCCAAGATTAAAATAAATTATTTTATACACGAAACTCTTCATTCAATCTGCTTGATAAAGCCACATATCTTCTATCTCTTTTGTTAAAAAGACTAGTACAAACAAAAGCAAAAATAAACAACTTCCTTTTAAAAAACATTGTCTAAGGTTCCAACTATGGATTACTAATATAGCAACCCAAACTTAAAAGAAAGAAAGTATTAAAAGAGTAAGTAAATATAAACACAATTATCCCTTGAAAGTATACCTATACTAATAACAAGAGGGAAAACCCCATCAATTGAGTGCTTTCTGTGTTTGTGTGTGTACTAAAGGATGAATTTTCTGGCCCAAGCTATGTCGGGAACATTTCAAGGGTCGAATAACAAGATAAAACGTAATGTAAGGACACAAAGTGTGCCATCAGCTTCCTATAATACTGGCAAAGAACCATATGGACCAAATACTAACCAATTAAACGTCCTACTTTCTCAATTGGAACAG
JUNC00000194n_00_ls079,	chr7	538390	538688	+	298	260	38	TA-CA	TATTGT	TGTTAATG	CCA	GTCCCTATTGTTGTCC	0.0647077	TCAATGTTAATGTTACTATT	0.247417	AAGCTCCACATTG	0.247417	GSC2	overlap_intron_GSC2	8	8	0	TATTGTTGTCCAAGAACTGATTGAACGTGGTCTATGGAAAGCCACCCAAAGATTTTTCCGTCATATTCTATCCTTGTCACCAATGTTCGAAGTTTTTGCTGGCCAAATCTATTCCTCTGCGCTCTTAAGTGATTTAGCGGTTGGTGGAGCTCGTTATATCTCAACAGGTCGTGGTTTTGCTACGTCACGTATTCCTTTCTCCATCCTTTATTCGAGATTCGCTGGTTCAGCTATTTATATGGGCTCAAGATCAATGTTAATGTTACTATTTGGTACCGTTGCGCATTGGCAAGCTCCA
JUNC00000038n_00_ls079,JUNC00000029n_60_ls080,	chr12	175443	175553	-	110	0	0	NN-TC	NNNNNN		TTC	ATTTCNNNNNNNNNNN	0.31032		0	ATTATTTCCGGAA	0.36272	HUL4	overlap_intron_HUL4	11	7	4	NNNNNNNNNNNNNNNNNNNNNNNNNNNNNNNNNNNNNNNNNNNNNNNNNNNNNNNNNNNNNNNNNNNNNNNNNNNNNNNNNNNNNNNNNNNNNNNNNNNNNNATTATTTC
JUNC00000133n_00_ls079,	chr4	454605	454654	-	49	0	0	NN-GT	NNNNNN		AGT	GAAGTNNNNNNNNNNN	0.37611		0	AGTGAAGTAGAAG	0.0757542	MAF1	overlap_intron_MAF1	15	15	0	NNNNNNNNNNNNNNNNNNNNNNNNNNNNNNNNNNNNNTACAAGTGAAGT
JUNC00000018n_00_ls079,	chr11	48456	48504	-	48	0	0	GC-AG	GCAAAA		GAG	AAGAAGCAAAAAAGAA	0.396318		0	AAGAGGAGGACAA	0.174395	MNN4	overlap_intron_MNN4	25	25	0	GCAAAAAAGAAGAAGGAAGAAGAGGAGAAAAAGAAGAAGGAAGAGGAG
JUNC00000048n_00_ls079,JUNC00000043n_60_ls080,	chr13	567865	567940	-	75	0	0	CT-AC	CTCAAT		AAC	ACAACCTCAATCACAA	0.0739708		0	ACAACAACAACAA	0.0820664	MSS11	overlap_intron_MSS11	20	16	4	CTCAATCACAACTGCAACTACAACAGCAAATGCAACAACAGCAACAACAACAGCAGCAGCAGCAACAACAACAAC
JUNC00000044n_60_ls080,	chr13	567868	567940	-	72	0	0	CT-AC	CTCAAT		AAC	ACAACCTCAATCACAA	0.0739708		0	ACAACAACAACAA	0.0806524	MSS11	overlap_intron_MSS11	10	0	10	CTCAATCACAACTGCAACTACAACAGCAAATGCAACAACAGCAACAACAACAGCAGCAGCAGCAACAACAAC
JUNC00000046n_60_ls080,	chr13	567874	567940	-	66	0	0	CT-AC	CTCAAT		AAC	ACAACCTCAATCACAA	0.0739708		0	GCAGCAACAACAA	0.0585006	MSS11	overlap_intron_MSS11	10	0	10	CTCAATCACAACTGCAACTACAACAGCAAATGCAACAACAGCAACAACAACAGCAGCAGCAGCAAC
JUNC00000045n_60_ls080,	chr13	567871	567940	-	69	0	0	CT-AC	CTCAAT		AAC	ACAACCTCAATCACAA	0.0739708		0	GCAACAACAACAA	0.0707548	MSS11	overlap_intron_MSS11	8	0	8	CTCAATCACAACTGCAACTACAACAGCAAATGCAACAACAGCAACAACAACAGCAGCAGCAGCAACAAC
JUNC00000047n_60_ls080,	chr13	567906	567963	-	57	0	0	GC-CA	GCAACA		GCA	CAGCAGCAACAACAGC	0.060774		0	CAAATGCAACAAC	0.300286	MSS11	overlap_intron_MSS11	4	0	4	GCAACAACAGCAACAACAACAACCTCAATCACAACTGCAACTACAACAGCAAATGCA
JUNC00000256c_60_ls080,	chr4	420320	420394	+	74	0	0	GT-AG	GTGATN		GAG	CGGCGGTGATNNNNNN	0.26554		0	TGATAGAGGTGGC	0.212219	NOP1	overlap_intron_NOP1	25	0	25	GTGATNNNNNNNNNNNNNNNNNNNNNNNNNNNNNNNNNNNNNNNNNNNNNGTGGTGGTTTCGGCGGTGATAGAG
JUNC00000070n_00_ls079,JUNC00000065n_60_ls080,	chr14	583059	583159	+	100	0	0	AC-AA	ACAACA		CAA	AACGCACAACAATAAC	0.394686		0	AACAACAACAACA	0.860968	PUB1	overlap_intron_PUB1	201	72	129	ACAACAATAACAACAACAACAACAACAATACTAATAACTACCCACAACGTCGCAACTACGGCAATAACAACCGTGGTGGCTTCCGTCAATATAACAACAA
JUNC00000046n_00_ls079,JUNC00000042n_60_ls080,	chr13	375843	375891	+	48	0	0	TT-NN	TTATCA		NNN	AATCGTTATCAAATTC	0.130181		0	NNNNNNNNTTATC	0.22099	RNA14	overlap_intron_RNA14	46	16	30	TTATCAAATTCANNNNNNNNNNNNNNNNNNNNNNNNNNNNNNNNNNNN
JUNC00000062c_00_ls079,JUNC00000048c_60_ls080,	chr11	416151	416570	+	419	369	50	GT-AG	GTATGT	TACTAACA	TAG	AGAAGGTATGTTAAGC	0.7067	ATTTTACTAACAACTTTTTA	0.710589	CATTTTAGGTTTT	0.496932	RPL14A	overlap_intron_RPL14B_chrVIII_104405_104803,exact_match_RPL14A_chrXI_432034_432432	1742	723	1019	GTATGTTAAGCCTAAATGCTTATAAATCGAAAAGAGGAAGGAAGCTGAAAAGAGGATAAGAACACTTAACACTAGGAGAACCGTTTATAACTATATGATCCATTTCCATATGATGAAAATAACTTATAAATGATAAATACTTAAGAGTGGAAATCAACAGCAAAATAACCAAACTGTGATGTATCTGTTGGTTTCGAAGTCAAACTAGCACAGACATGTGCGTATTTTTAGTTGAAGTTGATCTCGGCTAAAAATAGTTAACATCTCATATTTTGAGCAAACAACATTATTATGACAGTGCAATACTCCAATCATGCTTCCTCAAGTGCTAAACCATGTTTCCATACTATTCAAATTTCATTTTACTAACAACTTTTTATGAATAATTCTTGAATTATTTATTGCCATTTTCATTTTAG
JUNC00000053n_00_ls079,	chr13	735119	736795	-	1676	1463	213	CT-AC	CTGATC	TACTAACA	AAC	TTCCGCTGATCAAATT	0.624049	TCTTTACTAACATTTTACTT	0.278669	CCATTAACCAAAT	0.814913	ZRC1,RPL20B	overlap_intron_RPL20A_chrXIII_753742_754219	1	1	0	CTGATCAAATTCAAAGAGAGATTTTGGCAGTACCTGGTGTGGTTGCGGTCCATGACTTCCATATCTGGAATTTGACCGAGTCCATATACATTGCATCCATTCATGTTCAAATTGACTGCACCCCTGATAAATTCATTAGCTCCGCCAAATTGATAAGAAAAATATTCCATCAACATGGTATTCATTCTGCCACGGTTCAACCAGAATTTGTTTCTGGGGACGTCAACGAGGACATCCGTAGAAGATTTTCCATCATAGCCGGCGGTACAGAACCTTCCCCATCATCATCTCAAGAAGCCTTCGAGAACAACGGAAACTCTGAACGCGACAAGAAGCGTTCCCCTACTGCCTATGGTGCCACCACAGCATCATCCAATTGTATTGTCGACGATGCTGTCAACTGTAATACTTCTAATTGCCTATAAAAAGGATACATAATAATTGAGGTGTCGGAACATTTTCTATTGTGAAAGTCCTCCCCCGGAAAACACAAACTATATACTATTTACATTATTTATTCTTAAACATATGGAAAAAAAATAGTCTTTTCATAGCAAGAGTTGCATAAGCAATCCCTTAGTACTATCTTCTTGCAACGGTTTTGAGCGGGTTGTACATAAGTACATCAGAAGAGGTTTGAGAATTTTCGGAACATGAGACTGAAAACCCAAACACTTTCAATTCCAAACACCGAGAAAAGCCCTTTCTTAATTTTTCCAAAGCTTTTTTTTCTTTTCAGAGGATTTTGCGTTTCGGCCCGCGCTGCTGTAAACAAAGCTGGGCCCAATCCTGCAAAGTATCGCGGGCCGAGAGCTCCCCCGTCCGGTGAGGACTTCCCTCTAGACTCTGTCGTACCACACCGAGTCCACTGGGACGACTCACAATACTTGCATGGTAGGCCTAGGCGTCGGTTTGCTCCCCTGTGCACCCAAATCACACCGTGGCAAGGTATCGACAAATTTCAATTTAAAGATTGAGGTTTAAGAATTTCAACAATTTTTAAATCACTATTCAGTTCCTCAAGTCTTTTAAGGAAAAACAGTGCGGAAAAAGTGAGTAAATGCATACCGAACTATGCCACAATGATGGAAGAGTAATCCCAAAGATACCGGGAACATATAATAAGCAAACTTTGAGATAATCATGAAAAAAATAGCAACCCTTCGATGGATGAGCTTAGCTATTGCAATGGATAGGCCTTTAAATTCGAACAAATGATATTCCAAGAACATCACTACCAACTGTATCCCCAGGAAAATGACAGGGTAAGTGCACGGAAGGCTTAAATGACGATGACCTCTTAAAAAAACAGAATTATCGCAAAATTAAAATAGACCCTGACAAGATGAAGATTATGGAGCTGGACTTTGCTTATTGCCAAAAACACTATTTCCTAATGAAGGAATACTCTTCCATAGAAAGCATCTGTAGAGAAAAACAGAAAACATGAACTTCTTTACTAACATTTTACTTATGATTTTTTTTTATTAGTGGCTCACTTTAATGAATACCAAGTTATTGGCCGTCGTTTGCCAACTGAATCTGTTCCAGAACCAAAGTTGTTCAGAATGAGAATCTTTGCCTCAAACGAAGTTATTGCCAAGTCTCGTTACTGGTATTTCTTGCAAAGATTGCACAAGGTTAAGAAGGCTTCTGGTGAAATTGTTACCATTAAC
JUNC00000375c_00_ls079,JUNC00000338c_60_ls080,	chr7	305667	306267	+	600	504	96	GT-AG	GTCACG	TACTAACA	GAG	CAGAGGTCACGTCTCA	0.979763	GTTTTACTAACAAATTAAAA	0.192265	TGGTAGAGGTATG	0.98022	RPL28	overlap_intron_RPL28_chrVII_311015_311526,overlap_intron_RPL28	32	12	20	GTCACGTCTCAGGTATGTAATTCCATTTGGAAGAGGGAATGAAAGAACCAAGACGGTGACTTTTTTTTGAGTGTTGTGCAATCAATATGTCATGTGTATACCATGGTCTAGGAGATTATGAGCGAGCCGATGTTGCGTACAGTATTTCTTTTATTTTGATCATGAATTTGTATCTCTATCCCACGTTGTCGGGATAGCTTATTCGAGTGTAATAACCCGAATAAATGTACTCTTCCATCATGAGCTTAACGAAAAGAAAGTATGCATACCGTTGGCCTCGTTCTGTCCCCATTATTATATCATGTTATGCAGTATAGTCATACTATCTTTACACATTTTGTGGACAACAAAAGGTGTATTTTTCAACAGATTGCTGAAAGGTATATCATTATGTTGCCGTGTCAAATTGGTGTAGAGAAGAGCGCAATTATGAAAAAGAGAGTTACCATGGTTTCTTTTATTGCAGGAAGAAATAACATCCTAATTAGAAACATGTTTTACTAACAAATTAAAAAATTGTATTTCGTTACAATGTTTTATTTTTTTATATAGCCGGTAAAGGTCGTGTCGGTAAGCACAGAAAGCATCCCGGTGGTAGAG
JUNC00000023n_60_ls080,	chr11	603056	603630	-	574	487	87	CT-AC	CTCGGG	TACTAACG	GAC	AAAATCTCGGGTACCG	0.235409	CTTTTACTAACGTGATACTT	0.324756	GTTAAGACTTTGA	0.956594	RPL40B	overlap_intron_RPL40B_chrXI_618374_618742,overlap_intron_RPL40B	2	0	2	CTCGGGTACCGCAATACGATGGGTTAGCCCGCCTTACGATCCCGCCCATACTAGCCATTACCCATCCATCAAGGTATTATGGGTATGCAACTCATAATGACAAAATACACAAATAAGATACTACGTATTGATTACTGCTCTGTTATCAGCAAGAGATTAAGCCACTAAAGGTTCAAAATGCAAATGTATGTTACTAATACACCCCTACACGAAATTATGTTTAGACACACAAGAAGATTACCGCTATAGCGAGAGAGAAAGAGAATAGAAATCATTATACAAAATGAATGGAAAGAATACGGATGTGTTTTGAAAAATAGATAAAGGGAAAGAGGGAGCAACTATGTTGCAGCAGACTGTTGAGCTCTGCTGCGAGAAATTATATGATGAAGCGGACGAAATCGCATACACAGACGAGAGTTCGTCTTCCAATCTTTTTGCCAAACATAATTTTACTTTTTTAGTGTATAAAAAGTCCTTTTACTAACGTGATACTTCTCTTTTATGACTGCGTGCACCCTTGTGCTAACTCCATAAATGAATGTTCCCATTTTTTTTACAGCTTCGTTAAGAC
JUNC00000094n_60_ls080,	chr2	379728	380544	+	816	576	240	CT-AC	CTTTTT	TACTAACA	AAC	TCAGTCTTTTTCTATC	0.000455767	ATTTTACTAACATATTTGAT	0.273395	CCGGTAACAAGAT	0.840661	RPS13	overlap_intron_RPS13_chrIV_579478_580017	1	0	1	CTTTTTCTATCAATAAGACAATCAGTCAATAAACCAATCAACAAAAATCAGCCAAAATGGGTCGTATGCACAGTGCCGTATGTCTAACTATACCATAATGAGATACCAATGCAGGTAAACTGTATTAAATAACTCACAAAAAAGGAGACAGTAAAGTGTGGGATTCAAGCAAGAGTCCTTAATATTTTCTTCTCATTCGGATCACAATTCTATTACAAGTTCCGGTGTGTACACAGGTATATTTTATACTGGAGAGTAGTTTCTGCTCGCTGTACATTAGCTGGGTGATTCCAATTTCTTTTACAAACATGCCAAATTATCTTGGCATGTTTGTTACCAGTTACGGATCCTCTTCATTGAGTTATCACTGAAGTCGCCGTTGGTAGCTGCCTGTATGAAAACTATTTTCATAAGCTCATTAACACTAATGAGTTGATCTATCATTATAGAGAAATGCATTAGAAAGAGCACTCGGAATAATTGTACTTTTAATGGAATTGTATGAACTGAATGAAAGGGAATATGTACACGATACATTTCTTTTTCATTAAATCATATAAAACTTTATTTTACTAACATATTTGATAATTTTTTGGAACATCAAATTCCGATGAATATCATTTTAAACAGGGTAAAGGTATTTCCTCTTCTGCTATTCCATATTCTAGAAATGCTCCAGCTTGGTTCAAGTTGTCCTCTGACTCTGTCATTGAACAAATTGTCAAGTACGCTAGAAAGGGTTTGACCCCATCTCAAATTGGTGTCTTGTTGAGAGATGCTCACGGTGTCACCCAAGCCCGTGTCATCACCGGTAAC
JUNC00000171c_60_ls080,	chr16	797061	797828	+	767	620	147	GT-AG	GTCCTC	TACTAACA	AAG	CCAAAGTCCTCCCTGG	0.00759055	CGTTTACTAACAAATTGTAT	0.521441	ACGCTAAGGGTAT	0.759402	RPS23B	overlap_intron_RPS23B_chrXVI_795029_795394,overlap_intron_RPS23B	6	0	6	GTCCTCCCTGGACGCATTACCAAGCCTTACTGGAGCTTCGTCATGGGAATTGCTGTGATCGTAGGAGCTTCTTGTCACTGCGCTTTCGTAATTTCGAAGATGGTAGATACTACTAGTGGTGATAGTGTTAAGAAGGTTTACGATTTTTCATATTGCAAATTTCAAAAGCAGGTAAGAACAGCAAACTACAAGACAAGATGGGTAAAGGTAAGCCAAGAGGTTTGAACTCCGCTAGAAAGTTGCGTGTCCACAGAAGAAACAAGTATGTACAATGACAGAATATTCAGTGATTCCACTAAGGATGATAGATTTTTCATAACTAAAAGAAGGAGGAAGTAGCCGTCGTTACTATGTGGCATACGAGTATACATGACGTGAGAGTTTACAGAAAAAACGAAATATGTTTTAAAGGGCCATTAAGATGAAACCGTTCCATTTTTTGACATATGATCTGACAGGATTAATGGTTACGTATAAAGGAAAGGTAATTCTACCGCACTGGGGGGGAAAGACTCTACGAATGAGAAATACATCAGAAAAAAAGTAGGAATCCAAGAACCATAATAAAACTTCCATCTCCGCGAATGATGAATCTACGTTATATGAACTCCGTTTACTAACAAATTGTATTGATTTTTGGTGAAACTGTGTTTTACCAAACATTAATTATCTTTTTATTTAGCCGTTGGGCCGAAAACAACTATAAGAAGAGATTATTGGGTACTGCCTTCAAGTCTTCTCCATTCGGTGGTTCTTCTCACGCTAAG
JUNC00000352c_60_ls080,	chr7	525762	527655	-	1893	1745	148	GT-AG	GTTTTA	TACTAACA	CAG	GCATGGTTTTACCACA	0.727615	ATTTTACTAACAATCATGTT	0.440609	AAAGACAGAGCTC	0.96561	opposing_Sbay_5.216opposing_Sbay_5.101opposing_Sbay_11.59opposing_Sbay_10.431opposing_Sbay_9.217opposing_Sbay_3.192opposing_Sbay_16.130opposing_Sbay_7.173opposing_Sbay_7.308opposing_Sbay_4.467opposing_MSP1opposing_Sbay_5.288opposing_Sbay_13.175YGR027C,opposing_Sbay_6.242opposing_Sbay_7.220	overlap_intron_RPS25A_chrVII_534473_534785	1	0	1	GTTTTACCACACCCTGGAGGTCCATATAACAAGACACCGCTAGGAGCTTGTAGCAGAGGGCTATTAGAATACACTTCTGGCATCATTAAGGGATATATAACGCTTTCATGCAAATCAGAAATAAGCGGGTCTAAACCACCAATATCTTGAAAGGTTATATTTATTTCCTCGGGCGTGACGATCGACGATAGTATAGTCTTTTCATATGAGTCTAATGTTACTTCTGCCAGTGCTGGTGACTTTTTTATCAATTTTTCCCACTGTAAAGACTGCTTAGCCTTTGATTCCTTTGATTTACCAGATAAGGGTCCTGATTCGGCATCGTTGAGTAATCGACTGATCAAATAGTATAATGATATCCCTGTTCCAACTAGAACTGAGAGGTCTGTTATAGTCTTCAAATCGAATCTGCGTGACATCAGGTTTTAGAGTATCGTTGTCTTTTTTGAAAACTTTACATTCCTCTTTATAACAACGTGTTAAAATTTCTATGCTATATGATTATTTTTAAATAAGTAAAACATAGCGATTTCGGCCTGCCGAGATGAAGGCACGCCTCATAACACATCGGTCTTGACCAAAAACAGCGTTCACACCAAAAAGAAAAGTAACTGTTTTGGTATAGAATATGATCGACTTATGTGTTCTTTGATTAAACCTGTTTGACAGACTTGTTATTTCTAATAACAGAAAAAAAAGAAACTCCGATACGGGGAGTCGAACCCCGGTCTCCACGGTGAAAGCGTGATGTGATAGCCGTTACACTATATCGGATACTAATTAATGAAAATAAAACTTAGCACTAGCTATCTAAACCTACTAAGCTATACCTCACACATTTTTTTCCTATGCCTGAAACTGACTTTTGAGCCGGTACCATTTACATTATTTATGGACAGGACATGTAAGCTCCTCATGCAGAGAAAGCGTTTCACAAATACAAACACCCTTCCGCCAGGCTATTTGACTCTCAAAAATACTCTTGAATCATCAGTACACAAATACCAATGTTACGACGTTTTTAGTGCTTCTATATTAAATAGTTTACGGTACAGTGTATATCGTTTTGGGGGGATCTTCACTCCATGCTAAAGGCGAGGAGGCATAGTAAGATTTTGTTCTTAAAGTACTGAAGGATGAGAAGGCAACAATATATTTGCCTTTCTCGCTAACATTGACCCACCTACATCCGTACATTTAGAGACCCAGTCACCCAAACATATTATAAATAGGTTTTGGAAAATAACGCGCGTCTCAAAAATCCAAACTCATTGTTCAAGGAAGGGAACGCGCAACGGGCCGACTTCACTAATGTATTTCCCGAAATTCATAAAGCATTTATTGGCATTAAGATCGTCTGCTAATATTGAAATCTAACATTTTGTTGCTGAAAACCGCCAAGCCCTGTTAGTTTTAGTGTATGTACCCATAAAATTAGGAAACAGAACCAAGCAGACGAGAATGCCGTAATGACCAGAAACTCCAGATTCCAACAAGTATCAAATCCAGAAATGAACCTGTATCAAAACCGCCCACCGCAACTAGCAGTTACATTATGTGTATAGGATCACAGACAATAATTATATTTAACACCGCTTTATGAAGAAGTTGTAGGTCACAAAGCTACTTTTAGATACGAAAACACATCTCACGACTATTGGTTGCAAACGCTGTGGTATTGTTGGGCCGAAGTCATTATCGAATAATTCTTCTCAACCTTTTTCAATAAACCTCCATTTTACTAACAATCATGTTTTTTACCGTTTCATTTCAGAACATTAAATAAATCATGCCTCCAAAGCAACAATTATCTAAAGCTGCCAAAGCCGCTGCCGCTCTTGCTGGTGGTAAGAAGTCTAAGAAGAAGTGGTCCAAGAAGTCCATGAAAGACAG
JUNC00000218c_00_ls079,	chr2	401608	401683	+	75	0	0	GT-AG	GTACTA		CAG	TCCATGTACTATTGAA	0.814794		0	CTGCCCAGAACCA	0.0948358	SED1	overlap_intron_SED1	1	1	0	GTACTATTGAAAAGCCAACCACTACATCGACCACTGAGTATACTGTTGTCACTGAGTACACCACCTACTGCCCAG
JUNC00000170n_00_ls079,	chr5	298197	298248	+	51	0	0	GC-AG	GCTCAT		AAG	TGAAGGCTCATTCAAC	0.285948		0	TGGTGAAGGCTCA	0.221299	SER3	overlap_intron_SER3	46	46	0	GCTCATTCAACGATGACTTCCAGCTAAGAAAACCAGCTAAGAATGGTGAAG
JUNC00000015n_00_ls079,JUNC00000014n_60_ls080,	chr10	761055	761098	-	43	0	0	NN-AA	NNNNNN		TAA	GCTAANNNNNNNNNNN	0.220524		0	GTTGCTAAGAAAA	0.216774	SGD1	overlap_intron_SGD1	51	15	36	NNNNNNNNNNNNNNNNNNNNNNNNNNNNNNNNGCAGTTGCTAA
JUNC00000100n_00_ls079,JUNC00000089n_60_ls080,	chr2	207142	207233	-	91	0	0	AA-AC	AAAGAA		TAC	TTTGCAAAGAACCGGT	0.139636		0	CAATTTACTGGTA	0.0110461	SLA1	overlap_intron_SLA1	122	67	55	AAAGAACCGGTGGTACCATGATAGCGCAACCTCAAATTACGGGTGGTGCGATGATGCCACAAACATCATTTGGCGTTTCACAACAATTTAC
JUNC00000006n_60_ls080,	chr10	109084	109312	+	228	0	0	GC-AG	GCAAAG		AAG	ATGAGGCAAAGGACAT	0		0	GCTATAAGGCAAA	0	SPA2	overlap_intron_SPA2	2	0	2	GCAAAGGACATTGCTCAGACACATATCGCTCAGACACACATTGCCGGAGACGATTTCAATAAAGTACCCAGTGGCTATAAGGCGAAAGGCACTACTCAGAGGGACATTGCTCAAGAAGATCTCAATGAAGTACCCTATGGCCATTCGGCGGAAGGCACTACGCAGACATACGTTGCTCAGACGCACGTTTCCCGGGAAGAGCTCAATGAAGTGCCCAATGGCTATAAG
JUNC00000118n_00_ls079,JUNC00000108n_60_ls080,	chr3	173704	173754	+	50	0	0	AA-NN	AATCGA		NNN	GTGTTAATCGAACCGN	0.103496		0	NNNNNNNNAATCG	0.18824	SRB8,opposing_Sbay_3.20	overlap_intron_SRB8	26	14	12	AATCGAACCGNNNNNNNNNNNNNNNNNNNNNNNNNNNNNNNNNNNNNNNN
JUNC00000249c_00_ls079,	chr3	17380	17488	+	108	68	40	GT-AG	GTATGT	TACTAACA	CAG	CAAACGTATGTGCAGT	0.532335	TTTTTACTAACAAGAAGTAT	0.218421	GAGCACAGTCATC	0.639213	VMA9	overlap_intron_VMA9_chrIII_107033_107287,exact_matchus_VMA9_chrIII_107191_107287	1	1	0	GTATGTGCAGTTTTACAAGAGTCCCTTGCCCACCCATATCGATTCCTATTAATTTTTTTTTTTACTAACAAGAAGTATTTTTACGGTATAGTGTTTGGAGGAGCACAG
JUNC00000123n_60_ls080,	chr4	533166	533309	-	143	0	0	AC-GC	ACTGGT		AGC	GCAGCACTGGTGGCGA	0.00894859		0	TTCGCAGCTTCTT	0.234165	YBR062C	overlap_intron_YBR062C	3	0	3	ACTGGTGGCGAAGGTACCGGGTATTCAGATTCAACGTTACTTTTACAATTATTATCACAATTGCTTCCTGAATCATTACAAGAAGAATGGCTGCAAGAAATGGATAGTGGCAAAAATAAAGGTTGTTCCGACACCTTCGCAGC
JUNC00000346c_00_ls079,JUNC00000309c_60_ls080,	chr6	130902	131297	+	395	0	0	GT-AG	GTGTGA		AAG	AAAAGGTGTGACTTCG	0.0262719		0	TAAAAAAGGTGTG	0.0076333	YFR016C	overlap_intron_YFR016C	26	12	14	GTGTGACTTCGGAGGATGCGAAAGTCGAAGCTGCCAATGCTCTGAAAGATACGAAAGAGCAAGATGTCAAGGCTGTTAAGAAGCTGCCGAAGCTGTCGAAGCTGCCGAAGCTGCCGAAGCTGCCAATGATCTGAAAGATACAAAAGAGCAAGGTATCGAGGCTGTTAAAAAAGGTGTGACTTCGGAGGATCTGAAAGTGGAAGCTGCCAATGCTCTGAAAGATACGAAAGGTGTCAAGGCTGTTAAAAAATCTGTGACTTCGGAGGATGCGGCCGAAGCTGTCGAAGCTGCCGAAGCTGTCGAAGCTGCCGAAGCTGTCGAAGCTGCCGAAGCTGCCGAAGCTGCCAATGATCTGAAAGATACAAAAGAGCAAGGTATCGAGGCTGTTAAAAAAG
JUNC00000345c_00_ls079,JUNC00000310c_60_ls080,	chr6	130902	131075	+	173	0	0	GT-AG	GTGTGA		AAG	AAAAGGTGTGACTTCG	0.0262719		0	TAAAAAAGGTGTG	0.00603543	YFR016C	overlap_intron_YFR016C	7	6	1	GTGTGACTTCGGAGGATGCGAAAGTCGAAGCTGCCAATGCTCTGAAAGATACGAAAGAGCAAGATGTCAAGGCTGTTAAGAAGCTGCCGAAGCTGTCGAAGCTGCCGAAGCTGCCGAAGCTGCCAATGATCTGAAAGATACAAAAGAGCAAGGTATCGAGGCTGTTAAAAAAG
JUNC00000175n_00_ls079,	chr6	131173	131743	+	570	0	0	GC-CA	GCCGAA		GCA	ATGCGGCCGAAGCTGT	0.00497036		0	AGGATGCAAAAGC	0.0690911	YFR016C	overlap_intron_YFR016C	6	6	0	GCCGAAGCTGTCGAAGCTGCCGAAGCTGTCGAAGCTGCCGAAGCTGTCGAAGCTGCCGAAGCTGCCGAAGCTGCCAATGATCTGAAAGATACAAAAGAGCAAGGTATCGAGGCTGTTAAAAAAGGTGTGACTTCGGAGGATCTGAAAGTGGAAGATACCGAAGCTGCTGAAGCTGCCGAAGCTGTCGAAGCTGCCGAAGCTGCCGAAGCTGCCAATGATCTGAAAGATACAAAAGAGCAAGGTATCGAGGCTGTTAAAAAAGGTGTGACTTCGGAGGATCTGAAAGTGGAAGATACCGAAGCTGTCGAAGCTGCCGAAGCTGCCGAAGCTGCCAATGATCTGAAAGATACAAAAGAGCAAGGTATCGAGGCTGTTAAAAAAGGTGTGACTTCGGAGGATGCGAAAGTCGAAGCTGCCAATGCTCTGAAAGATACGAAAGAGCAAGATGTCAAGGCTGTTAAAAAAGGTGTGACTTCGGAAGATGCGAAAGTCGAAGCTGCCAATGCTCTGAAAGATACGAAAGAGCAAGGTGTCAAGGCTGTTAAAAAAGATGTGACTTCGGAGGATGCA
JUNC00000037n_00_ls079,JUNC00000028n_60_ls080,	chr12	124623	124686	-	63	0	0	NN-TT	NNNNNN		TTT	TATTTNNNNNNNNNNN	0.166798		0	CTCTATTTAATCG	0.1316	YJR003C	overlap_intron_YJR003C	51	26	25	NNNNNNNNNNNNNNNNNNNNNNNNNNNNNNNNNNNNNNNNNNNNNNNNGAGATGTCTCTATTT
JUNC00000038n_60_ls080,	chr13	91903	93557	+	1654	561	1093	CT-AC	CTTAGG	AACTAAAT	TAC	TTTGCCTTAGGTACTG	0.905553	GGGCAACTAAATGCAGCTAC	0.471811	GGTTCTACAGGAC	0.0451282	YML090W,opposing_RPM2UFO1,opposing_YML089C	overlap_intron_YML090W,opposing_gene_RPM2,opposing_intron_YML089C	1	0	1	CTTAGGTACTGGTAGGAACTATCGAAAAAAGAAGTTGCGTTTTTCTTCTGAGCGGCAGAACGATGATAACCTTTGGAATATATGTTATACTTGAATGATTTGAAGGCCATTTCCGGTTTTCTATTCTATGTGTGAGTGTGACTGTTTCTATAATTTTTTTGAATGACCCAAGCTTTTATGCAAAATGGCTGGGCTGTGTAATTCTATATTTTATTTTATATTTTTTTCAATACTGCAGCATAAAACTAAAAAAAAAAAATTATGCCGATTGAAAGCTTATGCTTTTGTTATAAATGTATTTTTAGTTCGGAGTTTGGAGTAAGGGAAAAAGTACTGCTAATTTCCTTTTGCTTTCTTATAACGTAGTAAACAGTCCTGCTATTCTGTTATATGATGCTTCCGATGTGGCAATTTTTTTCACGAATCAATATTATAGAGCACACAAGCAATGAGAAACAAGGAAAAGAACGAACGAGAATCGACTTAATCCGTGGATTTGTAATTGACGTGTATTTGATTCGAGGGAAACTGTCAGTTTTTGCTTTGTCATGGGGCAACTAAATGCAGCTACAAGGCACACCGAGCCTCGGCCCCGAGTGCCCAGCCAATGAGAACGCGCGCATTCGGAGCCGCCCCACTTTTTGTGCGCTCTCGCGTTTCATTGGTCAGGATGGTACATCTTCGGCGGTTGCGGACGCGGCCGGAAATAAGGCCCTTGCATTTTGTAGCGGGCTACGAGCCCATAGGATTGATCGATCACCTACAAGGACATATACTTGAAGGTCCGCCCACATGAGAAGAGCGCCTAGGTGGCATAGTATATTTGAAGAAGAAGAATGCACTGCTAAAGAAACTTCGGGGGCCCGTGTCGTCGAGGCTTGTGGCAGTTCTATTTTTGTTGAAAAGGACCTGCTAATTTTGGCCATATCGTTCTTGAACGCCTGCGTAGGGCGCTGCTATCGATGTAATACGCCATCTCGTCTCTTATATAGTTGTAGTTGGCCTCAGGAAGCTTAAGCAGGTGTCGCTTGTTTTGTCTAAAATACCTCTCCTTAAGTAGATATACTTACCCCAATTTTTTGCCGCCGACAGACTATCTCGTGCGCCACGTGGTGCATGGGGGCGTATCTGCGTTGTTATTATCTGCAGCAAATCGCCAAACCATGCGCGACAGTGGCAGAAACTAGGTCTGCTGCACCCGTTACCCTTACGTGCTGTACCTTAGCCACGCGTTTTGTGTGTCATCGCGGTGCTTCTTCGAGCAGTGAAACACGTAATTACGATAAGATAGGTGTCTGTATTTCCTTTCTGAGAATGATATAGGCCAACTTTCGCGGCGGCCGCCCTTTTTTTTAAGTTGTTCGTGAAGCTCTTTTTACACCCCCTCTTGGCACTGGGGGAGGACAAGCCCAAGTAGTTGTGTCCTGCGTTCGAACTCGGGGCAGAGCTTTTTCTGTTTCTAACTTTTTTTTCAATTTCCGCTGCCTTAATTCCTCATTTCTTTTTTCTCTCACATGTGGCAATTTCCAATATAACTTAGAGATGCCTTAAAAAGCCTAATAGGAAGGTAAATCAAGTACAGGTCAAAAAGCTTTTATTAGGGTCCTCGCGCCAACGGAGTAAGACAATATGAAGCAGTCTGGCTTGGTTCTAC
JUNC00000214n_00_ls079,JUNC00000160n_60_ls080,	chr9	305070	305153	+	83	0	0	CG-TT	CGGTTT		CTT	AAGGCCGGTTTGATTG	0.694877		0	TCTTTCTTTGGTT	0.70278	RPL2B		1187	539	648	CGGTTTGATTGCTGCCAGAAGAACTGGTTTGTTACGTGGTTCCCAAAAGACCCAAGATTAGATTAAGTAATATACTCTTTCTT
JUNC00000271c_00_ls079,JUNC00000240c_60_ls080,	chr4	205938	206374	+	436	387	49	GT-AG	GTATGT	TACTAACA	TAG	AAATGGTATGTAAAAA	0.522213	GTTTTACTAACATATATGAT	0.198917	ATTGATAGGCCGG	0.393987	RPL35B		702	291	411	GTATGTAAAAATCATTATAAGAAAAACGAGCGAGATGTATCGAGTAAATCAGACAAATGCGTGTATCGCCCACTTTTACCAGTTAAATTAATTAGAAAGATGAAAGGAAAACCGAAAACAGAGCCATAGTTACCATTTTTGCATGGAGAAAACCAAGTAGGCATCACTTCATGATCTGTTCAGAACAGTGTGCGTTTGATGGACGAAAGTTATTGGAGACGCAAACCAACTTTTGCAACAAAATAGCGATTTATCGAGAAAAATCAGGAACGAATAGAAGATAAAAACTATGTTGGTTAGAAACGTAACAACAAACGAAACAGATCTGATCACGAGGATTTAGAACTTGAAAATTTAGCTCACAAAGACAATGAACAGTTTTACTAACATATATGATAAAATGATTTTTTTCATTTTACTTCTCTCTTATTGATAG
JUNC00000069n_00_ls079,JUNC00000064n_60_ls080,	chr14	568440	568548	+	108	0	0	AT-NN	ATTCTT		NNN	TTTAAATTCTTTNNNN	0.607242		0	NNNNNNNNATTCT	0.599975			622	323	299	ATTCTTTNNNNNNNNNNNNNNNNNNNNNNNNNNNNNNNNNNNNNNNNNNNNNNNNNNNNNNNNNNNNNNNNNNNNNNNNNNNNNNNNNNNNNNNNNNNNNNNNNNNNN
JUNC00000225n_00_ls079,JUNC00000166n_60_ls080,	chrUn	227338	227399	-	61	0	0	CT-GC	CTATNN		TGC	TATGCCTATNNNNNNN	0.201149		0	NNNNATGCCTATT	0.0852283			440	226	214	CTATNNNNNNNNNNNNNNNNNNNNNNNNNNNNNNNNNNNNNNNNNNNNNNNNNNNNNATGC
JUNC00000058c_00_ls079,JUNC00000046c_60_ls080,	chr11	309323	309468	-	145	79	66	GT-AG	GTCCAA	ACTTGATC	AAG	CTACTGTCCAAGAATT	0.938921	GCTTACTTGATCGGTATCAG	0.945851	CCCAGAAGGTCCA	0.97946	FBA1		357	182	175	GTCCAAGAATTCCACACTGGTATTGACAACGGTGTTGTCAAGGTCAACTTGGACACTGACTGTCAATACGCTTACTTGATCGGTATCAGAGACTACGTCTTGAACAAGAAGGACTACATAATGTCCCCAGTTGGTAACCCAGAAG
JUNC00000017c_00_ls079,JUNC00000010c_60_ls080,	chr10	68821	69049	-	228	187	41	GT-AG	GTATTC	TTCTGACA	AAG	GGAAGGTATTCCTCCG	0.405759	AATCTTCTGACACCATAGAC	0.14289	CAAGGAAGGTATT	0.571898	UBI4		290	226	64	GTATTCCTCCGGACCAACAGAGGTTGATTTTCGCTGGTAAACAACTGGAAGACGGTAGAACGCTATCGGATTACAACATTCAAAAAGAGTCCACTCTTCACTTGGTCCTAAGGCTAAGAGGTGGTATGCAAATTTTTGTCAAAACTTTAACTGGTAAGACTATCACTTTAGAGGTCGAATCTTCTGACACCATAGACAATGTGAAGAGTAAGATCCAGGACAAGGAAG
JUNC00000254c_00_ls079,JUNC00000225c_60_ls080,	chr3	113724	113777	+	53	42	11	GT-AG	GTATGT	TACTAACA	TAG	ATAAAGTATGTTCAAT	0.00594905	CGGCTACTAACAACAGTTTA	0.0137068	CAGTTTAGTTTGT	0.0200045	opposing_Sbay_3.20		224	79	145	GTATGTTCAATCATTTAGAATGAAGTTTAAAACGGCTACTAACAACAGTTTAG
JUNC00000165n_00_ls079,JUNC00000138n_60_ls080,	chr5	97881	98095	-	214	0	0	NN-GA	NNNNNN		GGA	GAGGANNNNNNNNNNN	0.107323		0	NAGGAGGAAAAAA	0.0987109			215	140	75	NNNNNNNNNNNNNNNNNNNNNNNNNNNNNNNNNNNNNNNNNNNNNNNNNNNNNNNNNNNNNNNNNNNNNNNNNNNNNNNNNNNNNNNNNNNNNNNNNNNNNNNNNNNNNNNNNNNNNNNNNNNNNNNNNNNNNNNNNNNNNNNNNNNNNNNNNNNNNNNNNNNNNNNNNNNNNNNNNNNNNNNNNNNNNNNNNNNNNNNNNNNNNNNAGGAGGA
JUNC00000155n_00_ls079,JUNC00000133n_60_ls080,	chr4	982756	983096	+	340	233	107	TC-GC	TCTACA	CATTAACA	AGC	CGAGTTCTACAACTAA	0.00713664	ACCACATTAACATCATCTGC	0.0329528	TCTCAAGCTCTAC	0.014072	Sbay_4.562,YHR214W		215	130	85	TCTACAACTAAGCTCTATAACTCAATCTGTCTCATCTAGTTCTGATGTGTCGAGTTCTGCTACCCCATCAGCATCCAGTTCTGATGTCTCAAGCTTTATTACTCAATCCGCCTCATCTGGTTCTGGTGTCTTAAGTTCTGCTACCCCATCTGCCTCTGGTTCTGATGTGTCGAGTTCTAACTCTCAATCTGCCTCATCTAGTTCTGGTGTTGCAAGCTCTGTTACCACATTAACATCATCTGCTTCTGGTGTTTCAAGTTCTACTACCCCAGCAGCCTCATCCGGTTCCGGTGTGTCGAGCTCTGTTACCCCATCAACCTCTGGTTCTGATGTCTCAAGC
JUNC00000055n_00_ls079,JUNC00000053n_60_ls080,	chr13	875573	875656	-	83	0	0	NN-TT	NNNNNN		TTT	AGTTTNNNNNNNNNNN	0.27045		0	NNNAGTTTTTTTA	0.463304			189	91	98	NNNNNNNNNNNNNNNNNNNNNNNNNNNNNNNNNNNNNNNNNNNNNNNNNNNNNNNNNNNNNNNNNNNNNNNNNNNNNNAGTTT
JUNC00000163n_00_ls079,JUNC00000136n_60_ls080,	chr4	983258	983420	+	162	146	16	AT-TT	ATTCCA	TTCTGATG	ATT	CTATAATTCCATCTGC	0.00236498	CTGGTTCTGATGTCTCAAGC	0.000957255	GCATTATTACTCA	0.0354184	YHR214W		181	107	74	ATTCCATCTGCTTCATATAGTTCTAATATCTCGAGTTCTGCTACCCCATCAGCATCCAGTTCTGATGTCTCAAGCTTTATTACTCAATCCGCCTCATCTGGTTCTGGTGTCTTAAGTTCTGCTACCCTATCAGCATCTGGTTCTGATGTCTCAAGCATTATT
JUNC00000004n_60_ls080,	chr1	117439	117720	-	281	231	50	GA-GA	GAACTT	CGCTGATA	AGA	CAAGAGAACTTTGTCT	0.622034	CTTACGCTGATAACCAACCA	0.667279	AGCAAAGACGAAG	0.583984	SSA1,opposing_YAL004W		172	0	172	GAACTTTGTCTTCTTCTGCTCAAACCTCTGTGGAAATCGACTCTTTGTTCGAAGGTGTTGACTTCTACACTTCCATCACCAGAGCCAGTCCAAGACTCAAGATCTATTGTTGTTGGATGTTGCTCCATTATCCTTGGGTATTGAAACTGCTGGTGGTGTCATGACCAAGTTGATTCCAAGAAACTCTACTATTCCAACAAAGAAGTCAGAAATCTTCTCTACTTACGCTGATAACCAACCAGGTGTCTTGATTCAAGTCTTTGAAGGTGAAAGAGCAAAGA
JUNC00000106c_00_ls079,JUNC00000050n_00_ls079,JUNC00000050n_60_ls080,	chr13	589578	589719	+	141	130	11	AC-CA	ACTCAT	TTCTAACA	ACA	CGACGACTCATATGGT	0.0257897	ACGGTTCTAACAACAACGAC	0.0337518	CAACGACAACTCA	0.0297503	DDR48		162	16	146	ACTCATATGGTTCATCTAACAAGAACAAGTCGTCTTACGGTTCCTCCAACAATGATGACACTTATGGCTCATCTAACAACGACGACTCATATGGCTCATCTAACAAAAACAAGTCGTCTTACGGTTCTAACAACAACGACA
JUNC00000119n_00_ls079,JUNC00000110n_60_ls080,	chr3	200978	201830	+	852	617	235	CA-CT	CAACAG	CACTAACC	GCT	AACAGCAACAGCAACA	0.206105	AAAACACTAACCCATACTCA	0.0781339	TGAGAGCTCAACA	0.831166	CDC39,opposing_Sbay_3.20		135	62	73	CAACAGCAACAACAGCAACAACAACAACATCATCATATGGGTACAAATCCTGTCGCTGATCAACAGGCAACCTTTGGTAGCGAAGGTACAATCTCACATGATAATCCTTTCAATAACCTACTTGGTTCTACTATCTTTGTCACACATCCTGACTTAAAAAGGGTATTTCAAATGGCTTTAGCTAAATCGGTTCGTGAAATTTTGCTGGAAGTGGTAGAAAAATCATCAGGCATTGCTGTAGTTACGACAACAAAAATTATCCTAAAAGATTTCGCCACTGAAGTTGATGAATCAAAATTAAAGACCGCTGCTATCATAATGGTAAGGCATTTGGCTCAAAGTTTAGCCCGTGCTACTTCTATTGAGCCACTAAGAGAAGGCATCCGTTCTACAATGCAATCACTTGCACCAAATTTAATGTCCCTTTCATCTTCTCCTGCAGAAGAGCTTGATACGGCCATAAACGAAAATATTGGTATTGCTTTAATTTTAATCGAAAAGGCTTCTATGGACAAATCCACGCAAGATCTGGCAGATCAATTAATGCAAGCAATTGCTATTCGTCGTTACCACAAGGAAAGAAGAGCCGATCAACCATTCATAACTCAAAACACTAACCCATACTCATTATCCCTCCCAGAACCACTTGGCTTAAAAAACGTGGGTGTTTCTCCTCAACAATTTAGAGTGTATGAAGAATTTGGTAAGAACATACCAAACTTAGATGTTATTCCATTTGCAGGTTTACCAGCTCACGCTCCTCCAACAATGAATCAAAATATAGGCTTACCGCAACCACAGCAACAAACTCAAATGCCTGCGCAACTCTTAACTCCCGAACAAATGAGAGCT
JUNC00000220n_00_ls079,JUNC00000163n_60_ls080,	chrUn	136212	136272	-	60	0	0	NN-TA	NNNNNN		TTA	TATTANNNNNNNNNNN	0		0	AATTATTAACTTA	0			132	59	73	NNNNNNNNNNNNNNNNNNNNNNNNNNNNNNNNNNNNNNNNNNNNNAATGGTAAATTATTA
JUNC00000010c_00_ls079,JUNC00000008c_60_ls080,	chr10	68151	68420	-	269	246	23	GT-AG	GTCGAA	CTTTAACT	GAG	TGGAGGTCGAATCTTC	0.267918	AAAACTTTAACTGGTAAGAC	0.0287465	CTTTAGAGGTCGA	0.133143	UBI4		114	93	21	GTCGAATCTTCTGACAGACCGGTAAGACCATAACCTTGGAGGTTGAATATTCTGACACCATCGATAACGTCAAGTCTAAGATCCAGGACAAGGAAGGTATTCCTCCAGACCAACAGAGATTGATTTTTGCAGGTAAACAGTTGGAAGATGGTAGAACGCTGTCGGATTACAACATTCAAAAGGAATCCACTCTTCACTTGGTCCTAAGGCTAAGAGGTGGTATGCAAATTTTTGTCAAAACTTTAACTGGTAAGACTATCACTTTAGAG
JUNC00000003n_60_ls080,	chr1	49460	49521	+	61	0	0	GC-AG	GCCAAC		AAG	CCAAAGCCAACCTCCA	0.972527		0	AACAAAAGGCCAA	0.977479	CDC19		110	0	110	GCCAACCTCCACCACCGAAACCGTCGCTGCCTCCGCTGTCGCCGCTGTTTTCGAACAAAAG
JUNC00000123n_00_ls079,	chr3	218408	218471	+	63	0	0	AA-AT	AACGGA		GAT	ATGACAACGGATGCCA	0.167928		0	GTGACGATAATGG	0.00546682	opposing_Sbay_3.20		110	110	0	AACGGATGCCATGTTGTACCAGCACCAACCACTACCACCGCCACAATTACTTCTTGTGACGAT
JUNC00000094n_00_ls079,JUNC00000081n_60_ls080,	chr16	853459	853537	-	78	69	9	CT-AC	CTCTTC	CTCTAATT	GAC	CAAAACTCTTCAAGAC	0.261827	GAGGCTCTAATTTCCAGACC	0.338835	TTCCAGACCTCTT	0.151265	TIF3		106	45	61	CTCTTCAAGACCACCAAGAAGAGAGAGAGAGGAACCAGACATCGACTGGAGTGCTGCTAGAGGCTCTAATTTCCAGAC
JUNC00000049n_60_ls080,	chr13	589568	589652	+	84	0	0	AA-CT	AACAAC		TCT	CTAACAACAACGACGA	0.0937026		0	GCTCATCTAACAA	0.0365354	DDR48		105	0	105	AACAACGACGACTCATATGGTTCATCTAACAAGAACAAGTCGTCTTACGGTTCCTCCAACAATGATGACACTTATGGCTCATCT
JUNC00000082n_60_ls080,	chr16	853553	853628	-	75	58	17	GC-AG	GCTCCA	TATTGACT	GAG	TAGAGGCTCCAATTTC	0.293989	TCGATATTGACTGGACAGCC	0.0425377	CGCAAGAGGCTCC	0.233224	TIF3		105	0	105	GCTCCAATTTCCAAAACTCAAGGCCACCAAGAAGAGAGAGAGAAGAAGTCGATATTGACTGGACAGCCGCAAGAG
JUNC00000210n_00_ls079,JUNC00000158n_60_ls080,	chr8	646605	646754	+	149	0	0	TT-NN	TTTTTA		NNN	TGGTCTTTTTAATTAA	0.735568		0	NNNNNNNNTTTTT	0.285984	opposing_Sbay_8.53		95	47	48	TTTTTAATTAAAAAANNNNNNNNNNNNNNNNNNNNNNNNNNNNNNNNNNNNNNNNNNNNNNNNNNNNNNNNNNNNNNNNNNNNNNNNNNNNNNNNNNNNNNNNNNNNNNNNNNNNNNNNNNNNNNNNNNNNNNNNNNNNNNNNNNNNNN
JUNC00000196n_00_ls079,JUNC00000153n_60_ls080,	chr7	1012248	1012319	+	71	0	0	GA-NN	GAAATC		NNN	CGGATGAAATCAAACA	0.10058		0	NNNNNNNNGAAAT	0.163195			93	35	58	GAAATCAAACAGAANNNNNNNNNNNNNNNNNNNNNNNNNNNNNNNNNNNNNNNNNNNNNNNNNNNNNNNNN
JUNC00000237c_00_ls079,	chr2	1082385	1082437	+	52	0	0	GT-AG	GTGGCT		GAG	CAGAGGTGGCTTTCAG	0.836782		0	CTCTAGAGGTGGC	0.320253	NPL3		93	93	0	GTGGCTTTCAGAGGCGGCTTCAGAGGCGGTTTCAGAGGCGGCTTCTCTAGAG
JUNC00000049n_00_ls079,	chr13	589568	589823	+	255	200	55	AA-CT	AACAAC	ATCTAACA	TCT	CTAACAACAACGACGA	0.0937026	GTTCATCTAACAAGAACAAG	0.0807259	GCTCATCTAACAA	0.0439629	DDR48		87	87	0	AACAACGACGACTCATATGGTTCATCTAACAAGAACAAGTCGTCTTACGGTTCCTCCAACAATGATGACACTTATGGCTCATCTAACAACGACGACTCATATGGCTCATCTAACAAAAACAAGTCGTCTTACGGTTCTAACAACAACGACAACTCATACGGATCTTCTAACAACAACGACGACTCATATGGTTCATCTAACAAGAACAAGTCGTCTTACGGTTCCTCCAACAATGATGACACTTATGGCTCATCT
JUNC00000111n_00_ls079,JUNC00000103n_60_ls080,	chr2	996567	996769	+	202	0	0	GC-AG	GCTTAC		AAG	TCAAGGCTTACTTGCC	0.117946		0	CTGGCAAGAATAT	0.977563	EFT2		82	36	46	GCTTACTTGCCAGTTAACGAATCTTTCGGTTTCACCGGTGAATTGAGACAAGCCACTGGTGGTCAAGCTTTCCCACAAATGGTCTTCGACCATTGGGCCACTTTGGGTTCCGACCCATTGGACCCATCCTCCAAGGCTGGTGAAATTGTTCTTGCTGCTCGTAAGAGACACGGTATGAAGGAAGAAGTTCCAGGCTGGCAAG
JUNC00000098n_60_ls080,	chr2	553616	553829	+	213	202	11	TA-AC	TATCAG	GACTGACC	TAC	TCTATTATCAGCAATT	0.00191755	AGGAGACTGACCATCATCTA	0.00413948	TCATCTACTATCA	0.00388076			81	0	81	TATCAGCAATTGCTTACACCGATCTGGTGAAGTACAAGGAAACTCCCGACATTGAGTTCTTGAAAGAAAAATCTACGAGTCTCGGCCACACAATTGTGTCGAGCGAAGAGTATTCTAAATTACAACAAGAATACTCGGAAGCTCAAAAGCAATTGGAACATCCATCTGTGGAGTACCTGGTGGAACACGCCAAGGAGACTGACCATCATCTAC
JUNC00000218n_00_ls079,JUNC00000162n_60_ls080,	chrUn	135707	135966	-	259	0	0	NN-NN	NNNNNN		NNN	NNNNNNNNNNNNNNNN	0		0	NNNNNNNNTAAAT	0			76	33	43	NNNNNNNNNNNNNNNNNNNNNNNNNNNNNNNNNNNNNNNNNNNNNNNNNNNNNNNNNNNNNNNNNNNNNNNNNNNNNNNNNNNNNNNNNNNNNNNNNNNNNNNNNNNNNNNNNNNNNNNNNNNNNNNNNNNNNNNNNNNNNNNNNNNNNNNNNNNNNNNNNNNNNNNNNNNNNNNNNNNNNNNNNNNNNNNNNNNNNNNNNNNNNNNNNNNNNNNNNNNNNNNNNNNNNNNNNNNNNNNNNNNNNNNNNNNNNNNNNNN
JUNC00000011c_00_ls079,JUNC00000009c_60_ls080,	chr10	68324	69049	-	725	684	41	GT-AG	GTATTC	TTCTGACA	AAG	GGAAGGTATTCCTCCG	0.405759	AATATTCTGACACCATCGAT	0.222972	CAAGGAAGGTATT	0.426042	UBI4		75	53	22	GTATTCCTCCGGACCAACAGAGGTTGATTTTCGCTGGTAAACAACTGGAAGACGGTAGAACGCTATCGGATTACAACATTCAAAAAGAGTCCACTCTTCACTTGGTCCTAAGGCTAAGAGGTGGTATGCAAATTTTTGTCAAAACTTTAACTGGTAAGACTATCACTTTAGAGGTCGAATCTTCTGACACCATAGACAATGTGAAGAGTAAGATCCAGGACAAGGAAGGTATTCCTCCAGACCAACAGAGATTGATTTTTGCAGGTAAACAGTTGGAAGATGGTAGAACGCTGTCGGATTACAACATTCAAAAGGAATCCACTCTTCACTTGGTCCTAAGGCTAAGAGGTGGTATGCAAATTTTTGTCAAAACTTTAACTGGTAAGACTATCACTTTAGAGGTCGAATCTTCTGACACCATAGACAATGTGAAGAGTAAGATCCAGGACAAGGAAGGTATTCCTCCAGACCAACAGAGATTGATTTTTGCAGGTAAACAGTTGGAAGATGGTAGAACGCTGTCGGATTACAACATTCAAAAGGAATCCACTCTTCACTTGGTCCTAAGGCTAAGAGGTGGTATGCAGATTTTTGTCAAAACTCTAACTGGTAAGACTATCACTTTGGAGGTCGAATCTTCTGACAGACCGGTAAGACCATAACCTTGGAGGTTGAATATTCTGACACCATCGATAACGTCAAGTCTAAGATCCAGGACAAGGAAG
JUNC00000176n_00_ls079,JUNC00000148n_60_ls080,	chr6	185687	187367	-	1680	1031	649	GC-AG	GCCGGT	AACTAAAT	AAG	AAAAGGCCGGTTTGAT	0.967732	AAGAAACTAAATTACAAGAA	0.240551	AGGCAAAGGCTGG	0.162386	SMC2,RPL2B		74	31	43	GCCGGTTTGATTGCTGCCAGAAGAACTGGTTTGTTACGTGGTTCCCAAAAGACCCAAGATTAGATTAAGTAATATACTCTTTCTTTTAGCAATATTAAAATAACACAAAAATTCTCAAAACAAACAACAATACAATATAACATAACACTTATTTTTTTAAATAGTCTAGATTAGTTTTTGTTCTGTAGTAATAAGATATTTCCTCAAGTACATGTAGCATTTTCTTACCAAACGACATACAACCAACCTCGTCCGTCACCAAACTCACAGTAGTTTTTTTCTTGTTCAATGGATGATTGTACAGCTTACGCGTTTATAGTGATTAGCGCGTTTTGAGTTTTGATGAGGCTATTGAAATTTAAGATCAACAAAACAATAGTAAACATCATCATCTCCAAACCTCGAGGTACGGGGCATATTTGAAGCATAAATACAACTCGATATTAGCATTATTACTCCATGAAGGTGGAGGAACTGATTATTGATGGTTTCAAATCATATGCTACAAGAACGGTCATTACTGACTGGGACCCTCAATTCAATGCCATTACAGGTTTGAACGGGTCTGGTAAGTCGAACATCCTGGACGCCATTTGCTTTGTGCTGGGTATCGCATCGATGACCACAGTGAGAGCATCGAGTTTGCAAGATTTGATCTACAAACGTGGCCAGGCTGGTGTAACAAAGGCAAGTGTAACTATTGTTTTTGATAACACCGATAAGTCAAACTCTCCCATTGGATTCACCAACTCTCCACAAATCTCTGTCACCAGGCAAGTGGTGCTTGGCGGAACCTCCAAATATTTGATAAATGGTCACAGAGCGCCCCAACAATCCGTTTTGCAATTGTTCCAATCCGTGCAATTGAATATCAATAATCCAAATTTTTTGATTATGCAAGGTAAAATTACAAAAGTTTTGAATATGAAGCCTACGGAGATCCTATCTTTGATTGAAGAAGCAGCCGGTACGAAGATGTTTGAAGATCGTAGAGAGAAAGCTGAAAGGACAATGTCCAAGAAAGAAACTAAATTACAAGAAAATAGAACACTTTTAACTGAGGAAATTGAACCTAAACTGGAAAAACTTCGAAACGAAAAGAGAATGTTTTTGGAATTCCAATCTACGCAAACCGATTTAGAAAAAACCGAAAGGATTGTGGCATCTTGTGACTACTATAATATTAAACATAAGCATACCTCCATAAGGGAAACCTTGGAGAATGGTGAGGCTCATATGAAGGAATTGAATGAGTTTATTGAGAAGACCGCCCAGGAAATTGAAAGTTTAAATGAAGATGTCAAAGAAATCAAGCTTCAAAAACAAAAGGAGTTGCACAAGGATAGTGAAATTTCTAAATTGGAAACTCAGGAAAGTACTCTTTTGAATGAAATTTCTCGTTTGAAAACCTCGTTATCAATAAAAGCGGAAAGTGTAAATGATACCACTGAGAAATTAAAAGCCCTAGAACTGGAAATTGCAAACTCTTCTGCTAGGCTTAATGAAAAAAAAATTGAATATACCAAGACCGAAGAAGATTATAAAACCGTACAGGAAGAACTGAGTAAACAAAGGGAACTTTACAAAAAGAAGGAAGAATTGGTGTCCACTTTAACCACCGGTATTTCATCCACTGGTGCTGCGGATGGCGGTTACAATGCGCAGTTGATCAAGGCAAAG
JUNC00000161n_00_ls079,JUNC00000135n_60_ls080,	chr4	983113	983188	+	75	41	34	CT-AC	CTCTTC	CATTAACC	TAC	TCTGCCTCTTCTGGTT	0.00679481	ACCACATTAACCTCATCCAG	0.00500276	TCTGCTACAGCCT	0.041162	YHR214W		73	44	29	CTCTTCTGGTTCTGGTGTCGCAAGCTCTGTTACCACATTAACCTCATCCAGTTCCGTTGTCTCAGGTTCTGCTAC
JUNC00000131n_00_ls079,JUNC00000119n_60_ls080,	chr4	365197	365368	-	171	138	33	AT-AT	ATACAC	GATTAATG	TAT	TATATATACACTTGCT	0.243168	CGTTGATTAATGTGAGGATG	0.0572838	ATATATATTAATA	0.0269471			72	33	39	ATACACTTGCTTGTTAATTATTATTTGCTTTCCTTTATTTTAGCCACCGTGCAACGTGGAAGTGAAAGAAACGATATCGCCATCTTCCAAGACACAGTCCTTTTCACCTTCGAGCTCCCAATCAGTATCGTTGATTAATGTGAGGATGCCGGGGTATATATATATATATAT
JUNC00000132n_00_ls079,JUNC00000121n_60_ls080,	chr4	428272	428434	-	162	68	94	TG-CT	TGAGCT	ATTTGATC	ACT	TCACTTGAGCTAAAAA	0.142624	ATGGATTTGATCTATAACAA	0.165192	AAATCACTGGTAC	0.247764	YPL060C-A		69	32	37	TGAGCTAAAAATCACCGGTACTCTAATAAATGATATATTGGATACAGACATCTTAGGGATGGATTTGATCTATAACAAAAAAGTTGGCACACAGCAAGTGATGAACAAAGATTAGATGATTTCATAAACAATTTAGAAAATACCTTTGAGCTAAAAATCACT
JUNC00000168n_00_ls079,JUNC00000139n_60_ls080,	chr5	115603	115855	-	252	0	0	NN-NN	NNNNNN		NNN	NNNNNNNNNNNNNNNN	0		0	NNNNNNNNACAAC	0.0614409			69	31	38	NNNNNNNNNNNNNNNNNNNNNNNNNNNNNNNNNNNNNNNNNNNNNNNNNNNNNNNNNNNNNNNNNNNNNNNNNNNNNNNNNNNNNNNNNNNNNNNNNNNNNNNNNNNNNNNNNNNNNNNNNNNNNNNNNNNNNNNNNNNNNNNNNNNNNNNNNNNNNNNNNNNNNNNNNNNNNNNNNNNNNNNNNNNNNNNNNNNNNNNNNNNNNNNNNNNNNNNNNNNNNNNNNNNNNNNNNNNNNNNNNNNNNNNNNNNN
JUNC00000135n_00_ls079,JUNC00000122n_60_ls080,	chr4	466839	467004	+	165	0	0	GT-CC	GTTAGA		ACC	CTGCTGTTAGACCAGC	0.934663		0	CAGCTACCGTCTT	0.240045	RPL4A		69	1	68	GTTAGACCAGCTGGCCAAGCTACCCAAAAGCGTACCCACGTTTTGAAGAAGAACCCATTGAAGAACAAGCAAATCTTGTTGAGAATGAACCCTTACGCCAAGGTTTTTGCTGCTGAAAAGCTAGGCTCCAAGAAGGTCGAAAAGACTGGTGTGAAGCCAGCTACC
JUNC00000222n_00_ls079,JUNC00000165n_60_ls080,	chrUn	144697	144890	-	193	0	0	NN-NN	NNNNNN		NNN	NNNNNNNNNNNNNNNN	0		0	NNNNNNNNATAAT	0			68	30	38	NNNNNNNNNNNNNNNNNNNNNNNNNNNNNNNNNNNNNNNNNNNNNNNNNNNNNNNNNNNNNNNNNNNNNNNNNNNNNNNNNNNNNNNNNNNNNNNNNNNNNNNNNNNNNNNNNNNNNNNNNNNNNNNNNNNNNNNNNNNNNNNNNNNNNNNNNNNNNNNNNNNNNNNNNNNNNNNNNNNNNNNNNNNNNNNNN
JUNC00000426c_00_ls079,JUNC00000393c_60_ls080,	chrUn	266224	266660	-	436	425	11	GT-AG	GTATGT	TACTAATT	TAG	TCCATGTATGTTAAAA	0	CTGATACTAATTTCTGAATA	0	CTGAATAGACAAC	0			68	27	41	GTATGTTAAAAGACGCATTTTCAAAGCACGAGAAATCTTAAAGAGATGATAGTTATATGGATCTAAGCAGACAGGAGGATATACTGTGTCATAGAGAACTACCACGACCCTACAACCTTTTGTGTGTTATTTTTGTAAATCCGGCAAGTGATAAACGCCGTATTGTGTGCACTGATCATCAAAACTTTATAAGTTTTGTAATTGCTAAAAGCTAAGTTAGAGATGCCCTTCAACTAGTACACAACCAATTTTCTAGGAAACACTGGTAGACGTCACGGACGGGTCGGAAATGACTAGCAGTATCTTTATATCAGCTCAAAAAATTTCTTTGAAGAATTCTCAAAATCCCTTTATACCGCTGAAATATTTAATACTAACATTATTTTTATCAAATGAGGAAGTGAGAAAAAACTTTCTGATACTAATTTCTGAATAG
JUNC00000016c_00_ls079,	chr10	68799	69027	-	228	165	63	GT-AG	GTTGAT	TTCTGACA	GAG	CAGAGGTTGATTTTCG	0.0468008	AATCTTCTGACACCATAGAC	0.14289	CAACAGAGATTGA	0.140193	UBI4		67	67	0	GTTGATTTTCGCTGGTAAACAACTGGAAGACGGTAGAACGCTATCGGATTACAACATTCAAAAAGAGTCCACTCTTCACTTGGTCCTAAGGCTAAGAGGTGGTATGCAAATTTTTGTCAAAACTTTAACTGGTAAGACTATCACTTTAGAGGTCGAATCTTCTGACACCATAGACAATGTGAAGAGTAAGATCCAGGACAAGGAAGGTATTCCTCCAGACCAACAGAG
JUNC00000041n_00_ls079,JUNC00000034n_60_ls080,	chr13	18682	18915	-	233	0	0	NN-NN	NNNNNN		NNN	TCTTTNNNNNNNNNNN	0.101262		0	NNNNNNNNATATA	0.080144			65	42	23	NNNNNNNNNNNNNNNNNNNNNNNNNNNNNNNNNNNNNNNNNNNNNNNNNNNNNNNNNNNNNNNNNNNNNNNNNNNNNNNNNNNNNNNNNNNNNNNNNNNNNNNNNNNNNNNNNNNNNNNNNNNNNNNNNNNNNNNNNNNNNNNNNNNNNNNNNNNNNNNNNNNNNNNNNNNNNNNNNNNNNNNNNNNNNNNNNNNNNNNNNNNNNNNNNNNNNNNNNNNNNNNNNNNNNNNNN
JUNC00000147n_00_ls079,JUNC00000128n_60_ls080,	chr4	982245	982326	+	81	54	27	CT-GC	CTCATC	TTCTGATG	CGC	TCTGTCTCATCTAGTT	0.00824826	CCAGTTCTGATGTCTCAAGC	0.0140697	CAATCCGCCTCAT	0.0067964	Sbay_4.562		63	36	27	CTCATCTAGTTCTGATGTGTCGAGTTCTGCTACCCCATCAGCATCCAGTTCTGATGTCTCAAGCTTTATTACTCAATCCGC
JUNC00000066n_00_ls079,JUNC00000063n_60_ls080,	chr14	485263	485328	+	65	0	0	AA-NN	AAAGNN		NNN	AAGGTAAAGNNNNNNN	0.141895		0	NNNNNNNNAAAGA	0.146036			62	20	42	AAAGNNNNNNNNNNNNNNNNNNNNNNNNNNNNNNNNNNNNNNNNNNNNNNNNNNNNNNNNNNNNN
JUNC00000096n_00_ls079,JUNC00000086n_60_ls080,	chr2	76488	76550	+	62	0	0	NN-NN	NNNNNN		NNN	TGAACNNNNNNNNNNN	0.118075		0	NNNNNNNNNNNNN	0.237224			59	22	37	NNNNNNNNNNNNNNNNNNNNNNNNNNNNNNNNNNNNNNNNNNNNNNNNNNNNNNNNNNNNNN
JUNC00000003c_00_ls079,JUNC00000002c_60_ls080,	chr1	116875	116941	-	66	0	0	GT-AG	GTGCTG		CAG	TCCAGGTGCTGAAGCT	0.0969171		0	AGCTCCAGATGCT	0.833787	SSA1		59	36	23	GTGCTGAAGCTGGCGCAGGTGCTGCTCCAGGTGGATTCCCAGGTGGTGCTCCTCCTCCAGCTCCAG
JUNC00000083n_60_ls080,	chr2	33396	33441	+	45	0	0	CT-GC	CTCCGC		GGC	ATCCACTCCGCCAGAG	0.0598874		0	GCTTTGGCCTCCG	0.300874	ATP1		57	0	57	CTCCGCCAGAGCCGCAAGACCTGCTGCTGCTGTTGCTGCTTTGGC
JUNC00000219n_00_ls079,JUNC00000161n_60_ls080,	chrUn	135707	135966	+	259	0	0	NN-NN	NNNNNN		NNN	ATTTANNNNNNNNNNN	0		0	NNNNNNNNNNNNN	0			55	7	48	NNNNNNNNNNNNNNNNNNNNNNNNNNNNNNNNNNNNNNNNNNNNNNNNNNNNNNNNNNNNNNNNNNNNNNNNNNNNNNNNNNNNNNNNNNNNNNNNNNNNNNNNNNNNNNNNNNNNNNNNNNNNNNNNNNNNNNNNNNNNNNNNNNNNNNNNNNNNNNNNNNNNNNNNNNNNNNNNNNNNNNNNNNNNNNNNNNNNNNNNNNNNNNNNNNNNNNNNNNNNNNNNNNNNNNNNNNNNNNNNNNNNNNNNNNNNNNNNNNN
JUNC00000077n_00_ls079,	chr15	190187	190396	+	209	0	0	CT-GC	CTACCA		GGC	AATTCCTACCAAATAT	0.354991		0	ACCGTGGCCTACC	0.762976	GPD2		50	50	0	CTACCAAATATAGTCAAACAGCTGCAAGGCCACGTGGCCCCTCACGTAAGAGCCATCTCGTGCCTCAAAGGTTTCGAGCTGGGCTCCAAGGGTGTCCAGTTGCTGTCCTCCTACGTCACCGACGAATTAGGAGTCCAATGTGGTGCATTATCCGGGGCCAACCTAGCCCCTGAAGTGGCCAAGGAACATTGGTCCGAAACCACCGTGGC
JUNC00000208n_00_ls079,JUNC00000156n_60_ls080,	chr8	594447	594715	-	268	162	106	AT-TT	ATAAGA	AACTAATT	GTT	AGTATATAAGAAGATG	0.00466142	AACTAACTAATTATCAACAA	0.0513523	AACAAGTTTGTTG	0	Sbay_8.53		50	24	26	ATAAGAAGATGAGTTATACCTGAGAAACTATTATCAATGTTCTGAATTATACTTGAACCATTGGGTTTCATATAACCAATCAGCGTGCGTTTTATATACCTCTCTTATATAATAAGAAAGAACTGCTTATTCTTAATTATTACTACCTACTAAACTAACTAATTATCAACAAATAAAAAAACAGCATGTAGATCACGGCTTTCTGTTCTCAGTTGATGAGTTGTAATGAGATTATCCGCAGGAAAAATGGGGTCTGCTATAACAAGTT
JUNC00000005n_60_ls080,	chr10	67981	68946	-	965	877	88	GG-NN	GGTCCT	GATTGATT	NNN	CACTTGGTCCTAAGGC	0.0216207	CAGAGATTGATTTTTGCAGG	0.256615	NNNNNNNNAGTCT	0.112853	UBI4		48	0	48	GGTCCTAAGGCTAAGAGGTGGTATGCAAATTTTTGTCAAAACTTTAACTGGTAAGACTATCACTTTAGAGGTCGAATCTTCTGACACCATAGACAATGTGAAGAGTAAGATCCAGGACAAGGAAGGTATTCCTCCAGACCAACAGAGATTGATTTTTGCAGGTAAACAGTTGGAAGATGGTAGAACGCTGTCGGATTACAACATTCAAAAGGAATCCACTCTTCACTTGGTCCTAAGGCTAAGAGGTGGTATGCAAATTTTTGTCAAAACTTTAACTGGTAAGACTATCACTTTAGAGGTCGAATCTTCTGACACCATAGACAATGTGAAGAGTAAGATCCAGGACAAGGAAGGTATTCCTCCAGACCAACAGAGATTGATTTTTGCAGGTAAACAGTTGGAAGATGGTAGAACGCTGTCGGATTACAACATTCAAAAGGAATCCACTCTTCACTTGGTCCTAAGGCTAAGAGGTGGTATGCAGATTTTTGTCAAAACTCTAACTGGTAAGACTATCACTTTGGAGGTCGAATCTTCTGACAGACCGGTAAGACCATAACCTTGGAGGTTGAATATTCTGACACCATCGATAACGTCAAGTCTAAGATCCAGGACAAGGAAGGTATTCCTCCAGACCAACAGAGATTGATTTTTGCAGGTAAACAGTTGGAAGATGGTAGAACGCTGTCGGATTACAACATTCAAAAGGAATCCACTCTTCACTTGGTCCTAAGGCTAAGAGGTGGTATGCAAATTTTTGTCAAAACTTTAACTGGTAAGACTATCACTTTAGAGGTCGAATCTTCTGACACCATAGACAATGTGAAGAGTAAGATCCAGGACAAGGAAGGTATTCCTCCAGACCAACAGAGATTGATTTTTGCAGGTAAACAGTTGGGGATGGAAGAACTCTGTCAGACTACAACATTCAAAAAGAGTCNNNNNNNNNNNNNNNNNNNNNNNNN
JUNC00000182n_00_ls079,	chr7	84782	84914	+	132	0	0	TT-AT	TTTNNN		AAT	CCAAATTTNNNNNNNN	0		0	TTACCAATTTTTT	0			43	43	0	TTTNNNNNNNNNNNNNNNNNNNNNNNNNNNNNNNNNNNNNNNNNNNNNNNNNNNNNNNNNNNNNNNNNNNNNNNNNNNNNNNNNNNNNNNNNNNNNNNNNNNNNNNNNNNNNNNNNNTTTTTTTTTACCAAT
JUNC00000153n_00_ls079,JUNC00000132n_60_ls080,	chr4	982692	983191	+	499	75	424	CT-GC	CTCTGG	AACTAAGC	AGC	TCAGCCTCTGGTTCCG	0.0169495	CTACAACTAAGCTCTATAAC	0.0371511	GCTACAGCCTCTG	0.0512132	Sbay_4.562,YHR214W		42	25	17	CTCTGGTTCCGATGTGTCGAGCTCTACAACTCAAGCTGCCTCATCTGGTTCTGGTGTCTCGAGTTCTACAACTAAGCTCTATAACTCAATCTGTCTCATCTAGTTCTGATGTGTCGAGTTCTGCTACCCCATCAGCATCCAGTTCTGATGTCTCAAGCTTTATTACTCAATCCGCCTCATCTGGTTCTGGTGTCTTAAGTTCTGCTACCCCATCTGCCTCTGGTTCTGATGTGTCGAGTTCTAACTCTCAATCTGCCTCATCTAGTTCTGGTGTTGCAAGCTCTGTTACCACATTAACATCATCTGCTTCTGGTGTTTCAAGTTCTACTACCCCAGCAGCCTCATCCGGTTCCGGTGTGTCGAGCTCTGTTACCCCATCAACCTCTGGTTCTGATGTCTCAAGCTCTACAACTCAATCTGCCTCTTCTGGTTCTGGTGTCGCAAGCTCTGTTACCACATTAACCTCATCCAGTTCCGTTGTCTCAGGTTCTGCTACAGC
JUNC00000043n_00_ls079,JUNC00000036n_60_ls080,	chr13	88151	88306	-	155	0	0	NN-AA	NNNNNN		TAA	AATAANNNNNNNNNNN	0.594887		0	NNTAATAATAATA	0.741071			40	18	22	NNNNNNNNNNNNNNNNNNNNNNNNNNNNNNNNNNNNNNNNNNNNNNNNNNNNNNNNNNNNNNNNNNNNNNNNNNNNNNNNNNNNNNNNNNNNNNNNNNNNNNNNNNNNNNNNNNNNNNNNNNNNNNNNNNNNNNNNNNNNNNNNNNNNNTAATAA
JUNC00000402c_00_ls079,	chr8	208242	208352	+	110	0	0	GT-AG	GTTTAA		AAG	CAGAGGTTTAAGAAAG	0.966852		0	ACCACAAGGTTTA	0.863828	RPL3,opposing_Sbay_8.53		39	39	0	GTTTAAGAAAGGTTGCTTGTATCGGTGCTTGGCATCCAGCCCACGTTATGTGGACTGTTGCCAGAGCTGGTCAAAGAGGTTACCACTCCAGAACTTCTATCAACCACAAG
JUNC00000052n_00_ls079,	chr13	613808	613862	+	54	0	0	CT-GC	CTTCGC		TGC	TCTGCCTTCGCTAAGA	0.598824		0	AGAGCTGCCTTGG	0.700625	HSC82		39	39	0	CTTCGCTAAGAACATCAAATTGGGTGTTCATGAAGACACTCAAAACAGAGCTGC
JUNC00000088n_60_ls080,	chr2	174654	174700	+	46	0	0	TG-GT	TGAAAC		TGT	ACCACTGAAACTCCTG	0.292756		0	ACTCCTGTTGAAA	0.0699409	NCL1		39	0	39	TGAAACTCCTGTTGAAACTCCTTGAAACTCCTGTTGAAACTCCTGT
JUNC00000013c_00_ls079,JUNC00000003n_00_ls079,	chr10	68473	69157	-	684	591	93	GT-AG	GTGGTA	GATTGATT	GAG	AAGAGGTGGTATGCAG	0.342146	CAGAGATTGATTTTTGCAGG	0.166786	GCTAAGAGGTGGT	0.544659	UBI4		38	38	0	GTGGTATGCAGATCTTCGTCAAGACACTAACTGGTAAGACCATCACACTGGAGGTCGAATCCTCTGATACTATCGACAACGTCAAGTCAAAGATCCAGGACAAGGAAGGTATTCCTCCGGACCAACAGAGGTTGATTTTCGCTGGTAAACAACTGGAAGACGGTAGAACGCTATCGGATTACAACATTCAAAAAGAGTCCACTCTTCACTTGGTCCTAAGGCTAAGAGGTGGTATGCAAATTTTTGTCAAAACTTTAACTGGTAAGACTATCACTTTAGAGGTCGAATCTTCTGACACCATAGACAATGTGAAGAGTAAGATCCAGGACAAGGAAGGTATTCCTCCAGACCAACAGAGATTGATTTTTGCAGGTAAACAGTTGGAAGATGGTAGAACGCTGTCGGATTACAACATTCAAAAGGAATCCACTCTTCACTTGGTCCTAAGGCTAAGAGGTGGTATGCAAATTTTTGTCAAAACTTTAACTGGTAAGACTATCACTTTAGAGGTCGAATCTTCTGACACCATAGACAATGTGAAGAGTAAGATCCAGGACAAGGAAGGTATTCCTCCAGACCAACAGAGATTGATTTTTGCAGGTAAACAGTTGGAAGATGGTAGAACGCTGTCGGATTACAACATTCAAAAGGAATCCACTCTTCACTTGGTCCTAAGGCTAAGAG
JUNC00000117n_60_ls080,	chr4	299407	299473	-	66	50	16	CT-GC	CTTGAT	TGTTGACT	TGC	GCTGCCTTGATCTTGG	0.950273	AAGTTGTTGACTTTGACCGA	0.763735	GAGGCTGCCAACG	0.491447	RPP1A		35	0	35	CTTGATCTTGGCCGACTCTGAAATCGAAATCTCCTCTGAAAAGTTGTTGACTTTGACCGAGGCTGC
JUNC00000212n_00_ls079,JUNC00000159n_60_ls080,	chr9	83590	83634	-	44	0	0	CT-AC	CTTAAA		AAC	ATAACCTTAAACTNNN	0.0149486		0	NNNATAACCTTAA	0.0170517			34	19	15	CTTAAACTNNNNNNNNNNNNNNNNNNNNNNNNNNNNNNNATAAC
JUNC00000056n_00_ls079,JUNC00000055n_60_ls080,	chr13	877646	877712	-	66	60	6	TA-TT	TAGAAA	CGTTAACG	ATT	AAATTTAGAAATGACC	0.788932	CTTCCGTTAACGGATTCAGA	0.37043	AACGGATTCAGAA	0.557305	NIP1		32	13	19	TAGAAATGACCCTGAATCCTTTGATAAAGAACCAAGTGCAGATTTGGACGCTTCCGTTAACGGATT
JUNC00000082n_00_ls079,JUNC00000070n_60_ls080,	chr15	474034	474178	-	144	0	0	NN-CT	NNNNNN		TCT	TCTCTNNNNNNNNNNN	0.325618		0	NNNTCTCTCTTTA	0.0821243			31	12	19	NNNNNNNNNNNNNNNNNNNNNNNNNNNNNNNNNNNNNNNNNNNNNNNNNNNNNNNNNNNNNNNNNNNNNNNNNNNNNNNNNNNNNNNNNNNNNNNNNNNNNNNNNNNNNNNNNNNNNNNNNNNNNNNNNNNNNNNNNNNTCTCT
JUNC00000103n_00_ls079,JUNC00000092n_60_ls080,	chr2	315037	315080	+	43	0	0	AT-NN	ATATTC		NNN	TTTATATATTCCTGNN	0.107828		0	NNNNNNNNATATT	0.345337			31	25	6	ATATTCCTGNNNNNNNNNNNNNNNNNNNNNNNNNNNNNNNNNN
JUNC00000109n_00_ls079,JUNC00000102n_60_ls080,	chr2	966560	966608	-	48	0	0	AA-TC	AAAATG		CTC	AACTCAAAATGAAAAT	0.199748		0	CCAAACTCTCAAA	0.0429685	XRS2		30	7	23	AAAATGAAAATCAAACTCAAAATGAAATGAAAATCAAACTCCAAACTC
JUNC00000189c_00_ls079,JUNC00000166c_60_ls080,	chr16	611013	611662	-	649	0	0	GT-AG	GTGCCA		CAG	AACAAGTGCCACAACA	0.166953		0	AGCAGCAGCAGCA	0.147029			30	12	18	GTGCCACAACAAGTGCCACAACAAGTGCCACAACAAGTGCCACAACAAGTGCCACAACAAGTGCCACAACAACATCAAGTACAGCAACAACAAGTACCACAACAACATCAAGTACAGCAACAACAAGTACCACAACAACATCAAGTACAGCAACAACAAGTACCACAACAACATCAAGTACAGCAACAACAAGTACCACAACAACATCAAGTACAGCAACAACAAGTACCACAACAACATCAAGTACAGCAACAACAAGTACCACAACAACATCAAGTACAGCAACAACAAGTACCACAACAACATCAAGTACAGCAACAACAAGTACCACAACAACATCAAGTACAGCAACAACAAGTACCACAACAACATCAAGTACAGCAACAACAAGTACCACAACAACATCAAGTACAGCAACAACAAGTACCACAACAACATCAAGTACAGCAACAACAAGTACCACAACAACATCAAGTACAGCAACAACAAGTACCACAACAACATCAAGTACAGCAACAACAAGTACCACAACAACATCAAGTACAGCAACAACAAGTACCACAACAACATCAAGTACAGCAACAACAAGTACCACAACAACATCAAGTACAGCAACAACAAGTATTAGCAGCAGCAGCAGCAGCAGCAG
JUNC00000090n_00_ls079,	chr16	648909	649085	+	176	136	40	AT-AC	ATCTAG	CTTTGACG	GAC	AAAATATCTAGAACTA	0.64875	GGAACTTTGACGGTTCCTCC	0.554335	ATTCCGACATCTA	0.697566	GLN1		29	29	0	ATCTAGAACTAGACCAAAGAGGCAGAATTATTGCCGAATATGTCTGGATCGACGGTACCGGTAACTTGCGTTCCAAAGGTAGAACTTTGAAGAAGAAGGTCACCTCTATCGACCAACTACCAGAATGGAACTTTGACGGTTCCTCCACCAACCAAGCCCCAGGCCACGATTCCGAC
JUNC00000149n_00_ls079,JUNC00000130n_60_ls080,	chr4	982245	983188	+	943	522	421	CT-AC	CTCATC	AACTAAGC	TAC	TCTGTCTCATCTAGTT	0.00824826	CTACAACTAAGCTCTATAAC	0.0371511	TCTGCTACAGCCT	0.041162	Sbay_4.562,YHR214W		28	24	4	CTCATCTAGTTCTGATGTGTCGAGTTCTGCTACCCCATCAGCATCCAGTTCTGATGTCTCAAGCTTTATTACTCAATCCGCCTCATCTGGTTCTGGTGTCTTAAGTTCTGCTACCCTATCAGCATCTGGTTCTGATGTCTCAAGCATTATTAAATCTGTCTCATCTAGTTCTGATGTGTCGAGTTCTGCTACCCCATCAGCATCCAGTTCTGATGTCTCAAGCTTTATTACTCAATCCGCCTCATCTGGTTCTGGTGTCTTAAGTTCTGCTACCCCATCTGCCTCTGGTTCTGATGTGTCGAGTTCTAACTCTCAATCTGCCTCATCTAGTTCTGGTGTTGCAAGCTCTGTTACCACATTAACATCATCTGCTTCTGGTGTTTCAAGTTCTACTACCCCAGCAGCCTCATCCGGTTCCGGTGTGTCGAGCTCTGTTACCCCATCAGCCTCTGGTTCCGATGTGTCGAGCTCTACAACTCAAGCTGCCTCATCTGGTTCTGGTGTCTCGAGTTCTACAACTAAGCTCTATAACTCAATCTGTCTCATCTAGTTCTGATGTGTCGAGTTCTGCTACCCCATCAGCATCCAGTTCTGATGTCTCAAGCTTTATTACTCAATCCGCCTCATCTGGTTCTGGTGTCTTAAGTTCTGCTACCCCATCTGCCTCTGGTTCTGATGTGTCGAGTTCTAACTCTCAATCTGCCTCATCTAGTTCTGGTGTTGCAAGCTCTGTTACCACATTAACATCATCTGCTTCTGGTGTTTCAAGTTCTACTACCCCAGCAGCCTCATCCGGTTCCGGTGTGTCGAGCTCTGTTACCCCATCAACCTCTGGTTCTGATGTCTCAAGCTCTACAACTCAATCTGCCTCTTCTGGTTCTGGTGTCGCAAGCTCTGTTACCACATTAACCTCATCCAGTTCCGTTGTCTCAGGTTCTGCTAC
JUNC00000017n_60_ls080,	chr11	309516	309657	-	141	104	37	GC-AG	GCTTTG	AGCTGACC	AAG	ACAAGGCTTTGCAACC	0.885528	TCTTAGCTGACCACCAAAAG	0.835531	GTTGCAAGGAAGA	0.715377	FBA1		28	0	28	GCTTTGCAACCAATCTCTCCAAACTTCTCCATTGCTGCTGCTTTCGGTAACTGTCACGGTTTGTACGCTGGTGACATCGCTTTGAGACCAGAAATCTTAGCTGACCACCAAAAGTACACCAAGGAACAAACTGGTTGCAAG
JUNC00000203n_00_ls079,	chr8	389580	389621	-	41	0	0	AC-CA	ACAACA		ACA	CAACAACAACAACAAC	0.242075		0	CAACAACATCATC	0.0203015	YRR1,Sbay_8.53		28	28	0	ACAACAACAACAACAACAACAAAACAACAACAACAACAACA
JUNC00000102n_00_ls079,	chr2	283111	283276	+	165	0	0	CT-AG	CTGCTG		CAG	CCAATCTGCTGTTAGA	0.937294		0	CAAGCCAGCTGCT	0.430111	RPL4A		28	28	0	CTGCTGTTAGACCAGCTGGCCAAGCTACCCAAAAGCGTACCCACGTTTTGAAGAAGAACCCATTGAAGAACAAGCAAATCTTGTTGAGAATGAACCCTTACGCCAAGGTTTTTGCTGCTGAAAAGCTAGGCTCCAAGAAGGTCGAAAAGACTGGTGTCAAGCCAG
JUNC00000008c_00_ls079,	chr10	67964	69157	-	1193	1190	3	GT-AG	GTGGTA	GACTAAGA	GAG	AAGAGGTGGTATGCAG	0.342146	TTGAGACTAAGAGGTGGTAT	0.437661	ACTAAGAGGTGGT	0.542578	UBI4		28	28	0	GTGGTATGCAGATCTTCGTCAAGACACTAACTGGTAAGACCATCACACTGGAGGTCGAATCCTCTGATACTATCGACAACGTCAAGTCAAAGATCCAGGACAAGGAAGGTATTCCTCCGGACCAACAGAGGTTGATTTTCGCTGGTAAACAACTGGAAGACGGTAGAACGCTATCGGATTACAACATTCAAAAAGAGTCCACTCTTCACTTGGTCCTAAGGCTAAGAGGTGGTATGCAAATTTTTGTCAAAACTTTAACTGGTAAGACTATCACTTTAGAGGTCGAATCTTCTGACACCATAGACAATGTGAAGAGTAAGATCCAGGACAAGGAAGGTATTCCTCCAGACCAACAGAGATTGATTTTTGCAGGTAAACAGTTGGAAGATGGTAGAACGCTGTCGGATTACAACATTCAAAAGGAATCCACTCTTCACTTGGTCCTAAGGCTAAGAGGTGGTATGCAAATTTTTGTCAAAACTTTAACTGGTAAGACTATCACTTTAGAGGTCGAATCTTCTGACACCATAGACAATGTGAAGAGTAAGATCCAGGACAAGGAAGGTATTCCTCCAGACCAACAGAGATTGATTTTTGCAGGTAAACAGTTGGAAGATGGTAGAACGCTGTCGGATTACAACATTCAAAAGGAATCCACTCTTCACTTGGTCCTAAGGCTAAGAGGTGGTATGCAGATTTTTGTCAAAACTCTAACTGGTAAGACTATCACTTTGGAGGTCGAATCTTCTGACAGACCGGTAAGACCATAACCTTGGAGGTTGAATATTCTGACACCATCGATAACGTCAAGTCTAAGATCCAGGACAAGGAAGGTATTCCTCCAGACCAACAGAGATTGATTTTTGCAGGTAAACAGTTGGAAGATGGTAGAACGCTGTCGGATTACAACATTCAAAAGGAATCCACTCTTCACTTGGTCCTAAGGCTAAGAGGTGGTATGCAAATTTTTGTCAAAACTTTAACTGGTAAGACTATCACTTTAGAGGTCGAATCTTCTGACACCATAGACAATGTGAAGAGTAAGATCCAGGACAAGGAAGGTATTCCTCCAGACCAACAGAGATTGATTTTTGCAGGTAAACAGTTGGGGATGGAAGAACTCTGTCAGACTACAACATTCAAAAAGAGTCNNNNNNNNNNNNNNNNNNNNNNNNNAGTCTTGAGACTAAGAG
JUNC00000098c_00_ls079,JUNC00000080c_60_ls080,	chr13	429642	429759	-	117	103	14	GT-AG	GTATGT	TACTAACA	TAG	TCTGTGTATGTGTTTG	0.086642	GAATTACTAACAAATATAAT	0.0334833	TAATATAGTATAT	0.0348931			27	18	9	GTATGTGTTTGCCTTTTGCTTCGTTTTAACCCTTATTTTTCTCGTGAAAACGCTTTTTAACTTTTGCCACTATAGTTCTCCAAGGAAGGATTTGAATTACTAACAAATATAATATAG
JUNC00000156n_00_ls079,	chr4	982786	982867	+	81	54	27	CT-GC	CTCATC	TTCTGATG	CGC	TCTGTCTCATCTAGTT	0.0132325	CCAGTTCTGATGTCTCAAGC	0.011354	CAATCCGCCTCAT	0.0501901	Sbay_4.562,YHR214W		26	26	0	CTCATCTAGTTCTGATGTGTCGAGTTCTGCTACCCCATCAGCATCCAGTTCTGATGTCTCAAGCTTTATTACTCAATCCGC
JUNC00000028n_00_ls079,JUNC00000021n_60_ls080,	chr11	431249	431303	-	54	0	0	NN-CT	NNNNNN		GCT	TAGCTNNNNNNNNNNN	0.118863		0	NNGTAGCTGTAAA	0.0364859			23	15	8	NNNNNNNNNNNNNNNNNNNNNNNNNNNNNNNNNNNNNNNNNNNNNNNNGTAGCT
JUNC00000127c_00_ls079,	chr14	375434	375501	+	67	0	0	GT-AG	GTAAGA		CAG	TCCAGGTAAGAGACAG	0.711386		0	TTCTCCAGATCCG	0.0725681	TOM22		23	23	0	GTAAGAGACAGACTATCTCTAGTTTTTTTAGTTTTACGAGCTCTCTTGTAAAGAATGCCTTCTCCAG
JUNC00000162n_00_ls079,	chr4	983155	983350	+	195	168	27	CT-GC	CTCATC	TTCTGATG	CGC	TTAACCTCATCCAGTT	0.00550049	CCAGTTCTGATGTCTCAAGC	0.00574353	CAATCCGCCTCAT	0.0239314	YHR214W		23	23	0	CTCATCCAGTTCCGTTGTCTCAGGTTCTGCTACAGCCTCTGGTTCTGATGTCTCAAGTTCTGCTACTTCATTAGCATCTGGTTCTGATGTGTCGAGCTCTATAATTCCATCTGCTTCATATAGTTCTAATATCTCGAGTTCTGCTACCCCATCAGCATCCAGTTCTGATGTCTCAAGCTTTATTACTCAATCCGC
JUNC00000039n_00_ls079,JUNC00000030n_60_ls080,	chr12	194056	194213	-	157	0	0	GT-TT	GTTCGG		TTT	TCTTTGTTCGGTAAGG	0.597972		0	GTGTCTTTACCAG	0.63267	SSC1		23	7	16	GTTCGGTAAGGACCCATCCAAGGCTGTCAACCCAGACGAAGCTGTCGCCATTGGTGCTGCTGTGCAAGGTGCCGTCTTGTCCGGTGAAGTCACCGACGTCCTATTGTTGGATGTCACCCCATTATCCTTAGGTATCGAAACTTTGGGTGGTGTCTTT
JUNC00000158n_00_ls079,JUNC00000134n_60_ls080,	chr4	983032	983557	+	525	440	85	CT-AC	CTCATC	CATTAACA	AAC	GCAGCCTCATCCGGTT	0.017925	ACCACATTAACATCATCTGC	0.00382902	CCATCAACCTCAT	0.0224955	YHR214W		23	10	13	CTCATCCGGTTCCGGTGTGTCGAGCTCTGTTACCCCATCAACCTCTGGTTCTGATGTCTCAAGCTCTACAACTCAATCTGCCTCTTCTGGTTCTGGTGTCGCAAGCTCTGTTACCACATTAACCTCATCCAGTTCCGTTGTCTCAGGTTCTGCTACAGCCTCTGGTTCTGATGTCTCAAGTTCTGCTACTTCATTAGCATCTGGTTCTGATGTGTCGAGCTCTATAATTCCATCTGCTTCATATAGTTCTAATATCTCGAGTTCTGCTACCCCATCAGCATCCAGTTCTGATGTCTCAAGCTTTATTACTCAATCCGCCTCATCTGGTTCTGGTGTCTTAAGTTCTGCTACCCTATCAGCATCTGGTTCTGATGTCTCAAGCATTATTACTCAATCTGCCTCATCTAGTTCTGGTGTTGCAAGCTCTGTTACCACATTAACATCATCTGCTTCTGGTGTTTCAAGTTCTACTACCCCAGCAGCCTCATCCGGTTCCGGTGTGTCGAGCTCTGTTACTCCATCAAC
JUNC00000097n_60_ls080,	chr2	553381	553594	+	213	71	142	AA-CT	AAGGAG	CCCTGACA	GCT	ACGCCAAGGAGACTGA	0.0419768	AAACCCCTGACATTGAGTTC	0.0327304	AACATGCTAAGGA	0.0155231			21	0	21	AAGGAGACTGACCATCATCTACTATCAGCATCTGCCTACACCGATCTGGTGAAGTTCAAGGAAACCCCTGACATTGAGTTCTTGAAAGAAAAATCTACGAGTCTCGGCCACACAATTGTGTCGAGCGAAGAGTATTCTAAATTACAACAAGAATACTCGGAAGCTCAAGAGCAATTGGAACATCCATCTGTGGAGTACTTGGTGGAACATGCT
JUNC00000396c_00_ls079,	chr8	35240	35288	-	48	0	0	GT-AG	GTGGTT		GAG	AAGAGGTGGTTTCAGA	0.801693		0	TTTCAGAGGCGGT	0.30494	SBP1		21	21	0	GTGGTTTCAGAGGTAGAGGCGCCTTCAGAGGCAGAGCTGGTTTCAGAG
JUNC00000148n_00_ls079,JUNC00000129n_60_ls080,	chr4	982245	982731	+	486	362	124	CT-GC	CTCATC	CATTAACA	TGC	TCTGTCTCATCTAGTT	0.00824826	ACCACATTAACATCATCTGC	0.0023847	CAAGCTGCCTCAT	0.0182947	Sbay_4.562,YHR214W		21	12	9	CTCATCTAGTTCTGATGTGTCGAGTTCTGCTACCCCATCAGCATCCAGTTCTGATGTCTCAAGCTTTATTACTCAATCCGCCTCATCTGGTTCTGGTGTCTTAAGTTCTGCTACCCTATCAGCATCTGGTTCTGATGTCTCAAGCATTATTAAATCTGTCTCATCTAGTTCTGATGTGTCGAGTTCTGCTACCCCATCAGCATCCAGTTCTGATGTCTCAAGCTTTATTACTCAATCCGCCTCATCTGGTTCTGGTGTCTTAAGTTCTGCTACCCCATCTGCCTCTGGTTCTGATGTGTCGAGTTCTAACTCTCAATCTGCCTCATCTAGTTCTGGTGTTGCAAGCTCTGTTACCACATTAACATCATCTGCTTCTGGTGTTTCAAGTTCTACTACCCCAGCAGCCTCATCCGGTTCCGGTGTGTCGAGCTCTGTTACCCCATCAGCCTCTGGTTCCGATGTGTCGAGCTCTACAACTCAAGCTGC
JUNC00000255c_00_ls079,JUNC00000226c_60_ls080,	chr3	114023	114075	+	52	42	10	GT-AG	GTATGT	TACTAACA	TAG	TCTGGGTATGTACAAC	0.00411857	TTTATACTAACAATTTGTAG	0.00740907	ATTTGTAGTTCAT	0.00500112	opposing_Sbay_3.20		21	13	8	GTATGTACAACGTGAATCAATCCTAAATATTCTTTATACTAACAATTTGTAG
JUNC00000062n_00_ls079,JUNC00000058n_60_ls080,	chr14	211225	211309	-	84	0	0	CC-NN	CCTATN		NNN	ATATACCTATNNNNNN	0.131711		0	NNNNNNNNTTCCT	0.148003			20	5	15	CCTATNNNNNNNNNNNNNNNNNNNNNNNNNNNNNNNNNNNNNNNNNNNNNNNNNNNNNNNNNNNNNNNNNNNNNNNNNNNNNNN
JUNC00000243c_00_ls079,JUNC00000216c_60_ls080,	chr2	1262740	1262816	-	76	49	27	GT-AG	GTACGT	TACTGACA	CAG	TTAGCGTACGTTACTT	0.130351	AATATACTGACAAAGGCCTC	0.0467582	ATCTACAGATGCC	0.496348			20	11	9	GTACGTTACTTCTCTACATTTTAGTTCCTCTAAGTAAACAATATACTGACAAAGGCCTCCTTTTTCCTATCTACAG
JUNC00000020n_00_ls079,	chr11	127893	127962	-	69	0	0	GC-AG	GCTACT		CAG	CTATTGCTACTACCGC	0.328504		0	AAATCCAGGCTAC	0.0669291	PIR1		20	20	0	GCTACTACCGCCTCCTCCAAGGCTAAGAGAGCTGCCGCTATTTCCCAAATCGGTGACGGCCAAATCCAG
JUNC00000217n_00_ls079,	chr9	352944	352985	-	41	0	0	GC-CT	GCTGCC		CCT	CCCCTGCTGCCTTCCA	0.0365234		0	CTGCCCCTATTCC	0.031892	PAN1,opposing_Sbay_9.208		19	19	0	GCTGCCTTCCACAAAATTCCTCTATTCCAACTGCTGCCCCT
JUNC00000086n_00_ls079,JUNC00000076n_60_ls080,	chr16	207579	207650	-	71	0	0	NN-NN	NNNNNN		NNN	NNNNNNNNNNNNNNNN	0.315409		0	NNNNNNNNAAGAT	0.387943			18	5	13	NNNNNNNNNNNNNNNNNNNNNNNNNNNNNNNNNNNNNNNNNNNNNNNNNNNNNNNNNNNNNNNNNNNNNNN
JUNC00000042n_00_ls079,JUNC00000033n_60_ls080,	chr13	18682	18915	+	233	0	0	NN-NN	NNNNNN		NNN	TATATNNNNNNNNNNN	0.0985493		0	NNNNNNNNAAAGA	0.0834376			18	9	9	NNNNNNNNNNNNNNNNNNNNNNNNNNNNNNNNNNNNNNNNNNNNNNNNNNNNNNNNNNNNNNNNNNNNNNNNNNNNNNNNNNNNNNNNNNNNNNNNNNNNNNNNNNNNNNNNNNNNNNNNNNNNNNNNNNNNNNNNNNNNNNNNNNNNNNNNNNNNNNNNNNNNNNNNNNNNNNNNNNNNNNNNNNNNNNNNNNNNNNNNNNNNNNNNNNNNNNNNNNNNNNNNNNNNNNNNN
JUNC00000057n_60_ls080,	chr13	886896	886937	+	41	0	0	TA-TG	TATATA		TTG	ATATATATATATAGAC	0.0442839		0	ATTTGTTGTATAT	0.033869			18	0	18	TATATATAGACATTTGTTGAATGATATATAGACATTTGTTG
JUNC00000120n_00_ls079,JUNC00000109n_60_ls080,	chr3	200978	201830	-	852	793	59	AG-TG	AGCTCT	TGTTGATC	TTG	TGTTGAGCTCTCATTT	0.834397	TGCCTGTTGATCAGCGACAG	0.0209055	TGCTGTTGCTGTT	0.213815	opposing_CDC39Sbay_3.20		18	4	14	AGCTCTCATTTGTTCGGGAGTTAAGAGTTGCGCAGGCATTTGAGTTTGTTGCTGTGGTTGCGGTAAGCCTATATTTTGATTCATTGTTGGAGGAGCGTGAGCTGGTAAACCTGCAAATGGAATAACATCTAAGTTTGGTATGTTCTTACCAAATTCTTCATACACTCTAAATTGTTGAGGAGAAACACCCACGTTTTTTAAGCCAAGTGGTTCTGGGAGGGATAATGAGTATGGGTTAGTGTTTTGAGTTATGAATGGTTGATCGGCTCTTCTTTCCTTGTGGTAACGACGAATAGCAATTGCTTGCATTAATTGATCTGCCAGATCTTGCGTGGATTTGTCCATAGAAGCCTTTTCGATTAAAATTAAAGCAATACCAATATTTTCGTTTATGGCCGTATCAAGCTCTTCTGCAGGAGAAGATGAAAGGGACATTAAATTTGGTGCAAGTGATTGCATTGTAGAACGGATGCCTTCTCTTAGTGGCTCAATAGAAGTAGCACGGGCTAAACTTTGAGCCAAATGCCTTACCATTATGATAGCAGCGGTCTTTAATTTTGATTCATCAACTTCAGTGGCGAAATCTTTTAGGATAATTTTTGTTGTCGTAACTACAGCAATGCCTGATGATTTTTCTACCACTTCCAGCAAAATTTCACGAACCGATTTAGCTAAAGCCATTTGAAATACCCTTTTTAAGTCAGGATGTGTGACAAAGATAGTAGAACCAAGTAGGTTATTGAAAGGATTATCATGTGAGATTGTACCTTCGCTACCAAAGGTTGCCTGTTGATCAGCGACAGGATTTGTACCCATATGATGATGTTGTTGTTGTTGCTGTTGTTGCTGTTG
JUNC00000151n_00_ls079,	chr4	982650	982948	+	298	117	181	CT-GC	CTCATC	AACTAAGC	TGC	GCAGCCTCATCCGGTT	0.00341964	CTACAACTAAGCTCTATAAC	0.0371511	CAATCTGCCTCAT	0	Sbay_4.562,YHR214W		17	17	0	CTCATCCGGTTCCGGTGTGTCGAGCTCTGTTACCCCATCAGCCTCTGGTTCCGATGTGTCGAGCTCTACAACTCAAGCTGCCTCATCTGGTTCTGGTGTCTCGAGTTCTACAACTAAGCTCTATAACTCAATCTGTCTCATCTAGTTCTGATGTGTCGAGTTCTGCTACCCCATCAGCATCCAGTTCTGATGTCTCAAGCTTTATTACTCAATCCGCCTCATCTGGTTCTGGTGTCTTAAGTTCTGCTACCCCATCTGCCTCTGGTTCTGATGTGTCGAGTTCTAACTCTCAATCTGC
JUNC00000057n_00_ls079,JUNC00000056n_60_ls080,	chr13	878630	878677	-	47	0	0	GA-TA	GATATC		ATA	ATATAGATATCGTTAG	0.31899		0	TATATATATAGAT	0.335517			16	9	7	GATATCGTTAGAGACATTGTAGATACTTAAATATATATATATATATA
JUNC00000080n_60_ls080,	chr16	853475	853628	-	153	58	95	GC-AG	GCTCCA	TATTGACT	GAG	TAGAGGCTCCAATTTC	0.293989	TCGATATTGACTGGACAGCC	0.0425377	TGCTAGAGGCTCT	0.435645	TIF3		15	0	15	GCTCCAATTTCCAAAACTCAAGGCCACCAAGAAGAGAGAGAGAAGAAGTCGATATTGACTGGACAGCCGCAAGAGGCTCCAATTTCCAAAACTCTTCAAGACCACCAAGAAGAGAGAGAGAGGAACCAGACATCGACTGGAGTGCTGCTAGAG
JUNC00000406c_00_ls079,JUNC00000370c_60_ls080,	chr8	428288	428758	+	470	432	38	GT-AG	GTACGT	TACTAACA	TAG	AAATGGTACGTAATAG	0	ATAATACTAACATAACTATT	0	TAATTTAGGCTAA	0	opposing_Sbay_8.53RPS30A		15	10	5	GTACGTAATAGCTTGATGAAGTCCTCAAAATACAGAAGGAAATGAACGTTTCAGCAGTAGTGGATAATATGTCGAGAACTAATTAGGGCATCTTACAGACAGATGTTGTAGTTGAAGTGTGAAAGGGAAAAAATGGATTGGAAACACAAAGAATCTTTGGGCACAAGGATACACCTCGAATAGATATCGTGATTAGATGGGCGCCTCAGACTAGAAATATTTGATAAACAATACGTAAGACAACAGGATTTCCATTTACATACAGACCCCATTATGGCCACACCAAGGATGTATCACCAAATGCATACTTTCAAAGCTAATGTACCCATTCGATGGAATCAGGGAAAGGTCCGAAAAAGAAATACCAAGATAACTACATGCTTCATTGCCTACTCGCTGAAATGTTAAACGATAAGTGATTCATAATACTAACATAACTATTAATTTTATTATTAATTATATTAATTTAG
JUNC00000011n_00_ls079,JUNC00000011n_60_ls080,	chr10	533647	533718	-	71	0	0	TG-TG	TGTCGT		ATG	ACATGTGTCGTGGATA	0.278268		0	GACACATGCTGAA	0.755907	PNP1		15	11	4	TGTCGTGGATAGCCCTGCCAGTGCACTGGACGAATCGCCTGTGCCTTTAGAGAAGGGTAAAGCGACACATG
JUNC00000045n_00_ls079,JUNC00000041n_60_ls080,	chr13	295318	295705	-	387	323	64	GC-AG	GCACAG	AACTAATA	CAG	AGCAAGCACAGATGTG	0.0236276	CTGTAACTAATATTCAAAAT	0.0667488	GGCAGCAGCAGCA	0.0808633	SOK2		15	10	5	GCACAGATGTGTCAAGTTCAGGAACCTTTCCAGAGCAACAGTTCTGATTCGATTGGCTCCAACCCGTCGTCCACATCAGTAGCTATTTCCTCCGCCGTCAGTAATACAGCTTTGTCCAACGGACCCGCTCCTGCCATGGGTGGTAATAGCAATAGTAATAACGGTAACGGTAACAGTAGTAGCAATGTGCCATACTACTATTACTACCCTCAAATGCAAGCCCCTCAATCAATGGCTTATTCGTACCCTCAAGCGTATTATTATTATCCTGCAAATAGTGATGGTACTACTAATCCTAACGGCATAGCTTCATCTGTAACTAATATTCAAAATCAAAACTCTGACTTGGAGAAAAATTACTCCGCGTTTGAGTTACAGCGGCAGCAG
JUNC00000022n_00_ls079,	chr11	206889	206943	+	54	0	0	CT-AC	CTAAGC		GAC	TGGACCTAAGCCAAAT	0.561499		0	GCATGGACTTCAG	0.520673	SBA1		14	14	0	CTAAGCCAAATGATGGGTGGCGCTGGCGGCCCTGGTGGCGCTCAGGGCATGGAC
JUNC00000035n_00_ls079,JUNC00000026n_60_ls080,	chr12	43049	43091	+	42	0	0	CA-NN	CAGTAC		NNN	CCTTGCAGTACGCGGC	0.0943437		0	NNNNNNNNCAGTA	0.389292			13	7	6	CAGTACGCGGCTCCGNNNNNNNNNNNNNNNNNNNNNNNNNNN
JUNC00000164n_00_ls079,JUNC00000137n_60_ls080,	chr4	983515	983557	+	42	0	0	CT-AC	CTCATC		AAC	GCAGCCTCATCCGGTT	0.0252265		0	CCATCAACCTCAT	0.0224955	YHR214W		13	11	2	CTCATCCGGTTCCGGTGTGTCGAGCTCTGTTACTCCATCAAC
JUNC00000163c_00_ls079,JUNC00000144c_60_ls080,	chr15	741904	742439	-	535	385	150	GT-AG	GTTAAC	TATTAACG	GAG	CTGAGGTTAACAAAAA	0.0131339	AAACTATTAACGCTAACAAT	0	AAGCTGAGGTTGC	0.00876772			12	5	7	GTTAACAAAAAGCCGCCGTTAAAGGCGGTTCGGATCCCCACGAATTGTTAAGCATCGATTGTCTCTTTGGTCCTGAGCTACGTGATAACAAGGAATTTGTTGCTCAATTAACTCACTCACTCAAGGCCGTTTACAATGAGGGACCAATTGCCGCTGTGAAAGAAGTTCTTGACCAAGTGTAAATTTGAAGTGATAGACACCTCGATAGTAGTTGGAATATCTTCAATAGTTTTGTATTTTTGTACCTTATTAGTTTTTTAATGAAATAACGAATCGAATGTCTGTGAATATCCGGAACCACGTTTTTATCAGTTTCTAAATATTTAGTTATCTTCGTGTTGTGAGTGTTGTAGATTACCGCCATCGTCATTTTTTAAACTATTAACGCTAACAATTCGGCTTGCCAAAAAATGTAAAAATGTAAAAGAAAGAAATTCCATCTAGAAATAAAAGACATATATCGTTTTTTTTTTTTATTACAAATAATATATATCTTATAAGAATATTAACCTTCATATATTTGAGTAAAGCTGAG
JUNC00000030n_00_ls079,	chr11	622707	622767	+	60	0	0	AA-TC	AAAAAA		GTC	GAAAAAAAAAAAGCGA	0.105055		0	ATCCGGTCAAAAA	0.314093	BAS1		12	12	0	AAAAAAAGCGATCCATCCGGTCACCATTCTTCTTCATCTCTTTCAGCGATCCATCCGGTC
JUNC00000015c_00_ls079,	chr10	68593	69049	-	456	415	41	GT-AG	GTATTC	TTCTGACA	AAG	GGAAGGTATTCCTCCG	0.405759	AATCTTCTGACACCATAGAC	0.260083	CAAGGAAGGTATT	0.704375	UBI4		12	12	0	GTATTCCTCCGGACCAACAGAGGTTGATTTTCGCTGGTAAACAACTGGAAGACGGTAGAACGCTATCGGATTACAACATTCAAAAAGAGTCCACTCTTCACTTGGTCCTAAGGCTAAGAGGTGGTATGCAAATTTTTGTCAAAACTTTAACTGGTAAGACTATCACTTTAGAGGTCGAATCTTCTGACACCATAGACAATGTGAAGAGTAAGATCCAGGACAAGGAAGGTATTCCTCCAGACCAACAGAGATTGATTTTTGCAGGTAAACAGTTGGAAGATGGTAGAACGCTGTCGGATTACAACATTCAAAAGGAATCCACTCTTCACTTGGTCCTAAGGCTAAGAGGTGGTATGCAAATTTTTGTCAAAACTTTAACTGGTAAGACTATCACTTTAGAGGTCGAATCTTCTGACACCATAGACAATGTGAAGAGTAAGATCCAGGACAAGGAAG
JUNC00000116n_00_ls079,JUNC00000105n_60_ls080,	chr3	31364	31455	-	91	0	0	NN-TC	NNNNNN		GTC	ATGTCNNNNNNNNNNN	0.149931		0	TTTATGTCAAAAG	0.402503	Sbay_3.20		12	7	5	NNNNNNNNNNNNNNNNNNNNNNNNNNNNNNNNNNNNNNNNNNNNNNNNNNNNNNNNNNNNNNNNNNNNNNNNNNNTAACATTTTTTATGTC
JUNC00000026n_00_ls079,	chr11	391257	391321	-	64	0	0	TA-TA	TATATA		ATA	ATATATATATATATAT	0.215407		0	TATATATAGAAGT	0.173127			12	12	0	TATATATATATATATATATATATATATATATATATATATATATATATATATATATATATATATA
JUNC00000310c_00_ls079,JUNC00000282c_60_ls080,	chr4	982739	983229	+	490	250	240	GT-AG	GTTCTG	CATTAACA	TAG	ATCTGGTTCTGGTGTC	0.0401931	ACCACATTAACATCATCTGC	0.0329528	TTCATTAGCATCT	0.00957255	Sbay_4.562,YHR214W		11	9	2	GTTCTGGTGTCTCGAGTTCTACAACTAAGCTCTATAACTCAATCTGTCTCATCTAGTTCTGATGTGTCGAGTTCTGCTACCCCATCAGCATCCAGTTCTGATGTCTCAAGCTTTATTACTCAATCCGCCTCATCTGGTTCTGGTGTCTTAAGTTCTGCTACCCCATCTGCCTCTGGTTCTGATGTGTCGAGTTCTAACTCTCAATCTGCCTCATCTAGTTCTGGTGTTGCAAGCTCTGTTACCACATTAACATCATCTGCTTCTGGTGTTTCAAGTTCTACTACCCCAGCAGCCTCATCCGGTTCCGGTGTGTCGAGCTCTGTTACCCCATCAACCTCTGGTTCTGATGTCTCAAGCTCTACAACTCAATCTGCCTCTTCTGGTTCTGGTGTCGCAAGCTCTGTTACCACATTAACCTCATCCAGTTCCGTTGTCTCAGGTTCTGCTACAGCCTCTGGTTCTGATGTCTCAAGTTCTGCTACTTCATTAG
JUNC00000027n_00_ls079,JUNC00000020n_60_ls080,	chr11	431249	431303	+	54	0	0	AG-NN	AGCTAC		NNN	TTTACAGCTACNNNNN	0.054792		0	NNNNNNNNAGCTA	0.101946			11	6	5	AGCTACNNNNNNNNNNNNNNNNNNNNNNNNNNNNNNNNNNNNNNNNNNNNNNNN
JUNC00000224n_00_ls079,JUNC00000167n_60_ls080,	chrUn	227338	227399	+	61	0	0	GC-AG	GCATNN		TAG	AATAGGCATNNNNNNN	0.0701881		0	NNNNATAGGCATA	0.244252			10	1	9	GCATNNNNNNNNNNNNNNNNNNNNNNNNNNNNNNNNNNNNNNNNNNNNNNNNNNNNNATAG
JUNC00000025n_00_ls079,JUNC00000019n_60_ls080,	chr11	382646	382733	-	87	0	0	CT-AC	CTAACA		NAC	TTGAACTAACAANNNN	0.170199		0	NNNNNNACTAACA	0.284988			10	5	5	CTAACAANNNNNNNNNNNNNNNNNNNNNNNNNNNNNNNNNNNNNNNNNNNNNNNNNNNNNNNNNNNNNNNNNNNNNNNNNNNNNNAC
JUNC00000098n_00_ls079,JUNC00000087n_60_ls080,	chr2	119865	120092	-	227	0	0	NN-NN	NNNNNN		NNN	TCTNNNNNNNNNNNNN	0.453904		0	NNNNNNNNCCCCA	0.0655236			9	5	4	NNNNNNNNNNNNNNNNNNNNNNNNNNNNNNNNNNNNNNNNNNNNNNNNNNNNNNNNNNNNNNNNNNNNNNNNNNNNNNNNNNNNNNNNNNNNNNNNNNNNNNNNNNNNNNNNNNNNNNNNNNNNNNNNNNNNNNNNNNNNNNNNNNNNNNNNNNNNNNNNNNNNNNNNNNNNNNNNNNNNNNNNNNNNNNNNNNNNNNNNNNNNNNNNNNNNNNNNNNNNNNNNNNN
JUNC00000079n_00_ls079,JUNC00000068n_60_ls080,	chr15	353009	353050	+	41	0	0	AG-GC	AGCAGC		AGC	GAAGAAGCAGCAACCT	0.701603		0	GCAGCAGCAGCAG	0.0970394			9	3	6	AGCAGCAACCTTCTAAGGGCCGCCGCTGCTGCCGCAGCAGC
JUNC00000113n_60_ls080,	chr4	33111	33296	+	185	158	27	CT-GC	CTAAGA	TTCTGATG	AGC	TCGACCTAAGAGGTAT	0.315827	TATCTTCTGATGAAATTGAA	0.897641	AACCAAGCCGAAG	0.845143	SSB1		9	0	9	CTAAGAGGTATTCCAATGATGCCAGCCGGTGAACCAGTCTTGGAAGCTATCTTCGAAGTCGATGCCAACGGTATCTTGAAGGTTACTGCCGTCGAAAAGTCCACTGGTAAGTCCTCTAACATTACCATCTCCAACGCTGTTGGTAGATTATCTTCTGATGAAATTGAAAAGATGGTCAACCAAGC
JUNC00000022n_60_ls080,	chr11	496267	496336	-	69	0	0	CT-AC	CTGTTT		AAC	AAATCCTGTTTGACAG	0.0733784		0	AAGAAAACCTGTT	0.149953	KAE1		9	0	9	CTGTTTGACAGGCAGACGGGCGAGCAGAAAGTCACCGTCGAGGATCTTTGCTACTCTCTGCAAGAAAAC
JUNC00000106n_60_ls080,	chr3	58376	58556	+	180	0	0	AT-NN	ATATAT		NNN	TATATATATATATATN	0.0169291		0	NNNNNNNNATATA	0.233296	opposing_Sbay_3.20		9	0	9	ATATATATATNNNNNNNNNNNNNNNNNNNNNNNNNNNNNNNNNNNNNNNNNNNNNNNNNNNNNNNNNNNNNNNNNNNNNNNNNNNNNNNNNNNNNNNNNNNNNNNNNNNNNNNNNNNNNNNNNNNNNNNNNNNNNNNNNNNNNNNNNNNNNNNNNNNNNNNNNNNNNNNNNNNNNNNNNN
JUNC00000079n_60_ls080,	chr16	853475	853553	-	78	0	0	GC-AG	GCTCCA		GAG	AAGAGGCTCCAATTTC	0.192973		0	TGCTAGAGGCTCT	0.435645	TIF3		9	0	9	GCTCCAATTTCCAAAACTCTTCAAGACCACCAAGAAGAGAGAGAGAGGAACCAGACATCGACTGGAGTGCTGCTAGAG
JUNC00000169c_00_ls079,JUNC00000149c_60_ls080,	chr16	160918	161038	-	120	0	0	GT-AG	GTACAG		AAG	TAATGGTACAGAAAAT	0.149794		0	GAGTGAAGTTGCA	0.0686794	PUS1		9	3	6	GTACAGAAAATGCCACTGAGAGTGAAGTTGCAAAAAGTTCCGATGCCACTGAGAGTGAAGTTGCAGAAAGTTCCAATGCCACTGAGAGTACAAAAAGTTCCGATGCCACTGAGAGTGAAG
JUNC00000159c_00_ls079,	chr15	658600	658717	+	117	99	18	GT-AG	GTCTGA	TGCTGACT	GAG	ACCTTGTCTGAATCTA	0.970472	TCATTGCTGACTTGGTCGTC	0.922041	GGTTTGAGAACTG	0.963263	ENO2		8	8	0	GTCTGAATCTATCAAGGCTGCTCAAGACTCTTTCGCCGCCGGCTGGGGTGTCATGGTTTCCCACAGATCTGGTGAAACTGAAGACACTTTCATTGCTGACTTGGTCGTCGGTTTGAG
JUNC00000107n_00_ls079,	chr2	553291	553504	+	213	161	52	AG-CG	AGCGAA	CCCTGACA	TCG	TGTCCAGCGAAGAGTA	0.0126188	AAACCCCTGACATTGAGTTC	0.0327304	TTGTGTCGAGCGA	0			8	8	0	AGCGAAGAGTATTCGAAGTTACAACAAGAATACTCGGAAGCTCAAGAGCAATTGGAACATCCATCTGTGGAGTACCTGGTGGAACACGCCAAGGAGACTGACCATCATCTACTATCAGCATCTGCCTACACCGATCTGGTGAAGTTCAAGGAAACCCCTGACATTGAGTTCTTGAAAGAAAAATCTACGAGTCTCGGCCACACAATTGTGTCG
JUNC00000015n_60_ls080,	chr11	180	1148	+	968	821	147	CT-TG	CTGCGA	AACTAAAA	ATG	TAACTCTGCGACCTCT	0	ATAAAACTAAAAGCTCTCTA	0	AGAAAATGCACGC	0	opposing_FRE2		8	0	8	CTGCGACCTCTGCGACTAACTCTACGACTAACTCTGCGACTCATGCTGCGGCTCATACACAACTAAGAATATTATACACGCACAGGACTATTTCCAACATCATACAATAACTGCATATCATCGATACTTTCCATCCAACGTCCCAATGCAACCGTAAAAAGCGGATACTTCACTCCATGGGCTGTTCCCACCACACTCATCATATCGCGGAACCACAGAGGAAACATACGGTACTTCGTTGGCCCTGTGATCCTTATTGCTTCCAATACAGTCTTGTCCTTCCCTGTAATGAAGAAGCACCACAAAAGAAGAACCAGCGCATTGAAATTTGCCTCCCCTTTAATGTATCCAGAACGTTTATTACGTTCATCCTTGGAAATCTCTTTTGAGTACCATTTCATAACACCATCAAGCATATCTGCATTCGCATATATGAAAAGATGGCCATCGTTTTTTAAGGAGTCCTTGTAATAAGAGTTACTATTGTCAAACGGAAATCTATAGACCTTTGAACGATCTGAATATTGACGCTTGTTTACTGTTATTTGGCCCTCAAACATTAACTTCACAATGTCAATGTAAGACTCGACTATATGACTCCACCCAAAACGAAAAAATGAAACGACACTCGCGACGTGTTAAGAATCACCGAGAAACTTCATTTCGTTTTGCGTAATTAAACTGATGCCTTTGTCAAAGGTTCTTCCCCAACCCTTGAGATAGGTCGCAAACTCGTTGAAAATTTTGACTGATTCTCCAGCATACGCCCAGTTACGAAACTTGCTGTAAACTGGCGGGAGCACTATCTTTGATAAAACTAAAAGCTCTCTAATTATCACTGCCAATCCTTTGCCATATGACTTTTTACAAAGACACGGATCATTCTTGGAGAAACAAGTAAAACACGTTCCATGTTTTACACAAACGTCTTGGTCAAGAAGCACCTCAATTGGCACCCCAAGAAAATG
JUNC00000144n_00_ls079,	chr4	710369	710524	+	155	0	0	NN-NN	NNNNNN		NNN	AAAACNNNNNNNNNNN	0.161609		0	NNNNNNNNNNNNN	0.275657			8	8	0	NNNNNNNNNNNNNNNNNNNNNNNNNNNNNNNNNNNNNNNNNNNNNNNNNNNNNNNNNNNNNNNNNNNNNNNNNNNNNNNNNNNNNNNNNNNNNNNNNNNNNNNNNNNNNNNNNNNNNNNNNNNNNNNNNNNNNNNNNNNNNNNNNNNNNNNNNNN
JUNC00000019c_00_ls079,	chr10	69269	69497	-	228	165	63	GT-AG	GTTGAT	TTCTGACA	GAG	CAGAGGTTGATTTTCG	0.0849685	AATCTTCTGACACCATAGAC	0.0963712	CAACAGAGATTGA	0.137936	YALI0E18986g		7	7	0	GTTGATTTTCGCTGGTAAACAACTGGAAGACGGTAGAACGCTGTCGGATTACAACATTCAAAAGGAATCCACTCTTCACTTGGTCCTAAGGCTAAGAGGTGGTATGCAGATTTTTGTCAAAACTCTAACTGGTAAGACTATCACTTTGGAGGTCGAATCTTCTGACACCATAGACAATGTGAAGAGTAAGATCCAGGACAAGGAAGGTATTCCTCCAGACCAACAGAG
JUNC00000171n_00_ls079,	chr5	523957	524115	-	158	0	0	AC-CA	ACTTGG		TCA	CATCAACTTGGTGGTT	0.944513		0	AACCATCAGAATT	0.349929	ADH4		7	7	0	ACTTGGTGGTTTCTACCATTTGCCTCATGGTGTTTGTAACGCTGTCTTGTTGCCCCACGTCCAGGAATTCAACATGGAATGTCCAAAAGCCAAGAAGAGATTAGGTGAAGTTGCTTTGCATGTTGGTGCTTCGGAAGCAAATCCAGAAGAAACCATCA
JUNC00000060n_60_ls080,	chr14	423900	423944	-	44	0	0	NN-NA	NNNNNN		NNA	ATATANNNNNNNNNNN	0.348182		0	NNNNNNNATATAA	0.0553853			7	0	7	NNNNNNNNNNNNNNNNNNNNNNNNNNNNNNNNNNNNNNNNNNNA
JUNC00000012n_00_ls079,	chr10	545226	545355	-	129	0	0	TT-TC	TTGAAA		TTC	ATTTCTTGAAATTGTG	0.160736		0	CCAATTTCGACGG	0.19249	CPR6		7	7	0	TTGAAATTGTGTGAAGGTGATGCCGGTATGGCTAAGACCAAGCCCGACGTACCATTATCGTACAAAGGCTCCATCTTCCATAGAGTCATCAAGGAGTTTATGTGCCAGTTTGGTGACTTCACCAATTTC
JUNC00000121n_00_ls079,	chr3	218185	218266	+	81	0	0	CT-AC	CTCCAC		CAC	GTTTCCTCCACCTCTG	0.0594275		0	GTTTACACCACCA	0.100043	HPF1,opposing_Sbay_3.20		7	7	0	CTCCACCTCTGGCGCTTCGTCCACTGCTTCCGGTTCAGTCACTTCCTCTGGTTCGACTTCAGAGACTGCATCTGTTTACAC
JUNC00000009c_00_ls079,	chr10	68074	69497	-	1423	370	1053	GT-AG	GTTGAT	CACTAACT	GAG	CAGAGGTTGATTTTCG	0.0849685	AAGACACTAACTGGTAAGAC	0.105199	CAACAGAGATTGA	0.427603	YALI0E18986g,UBI4		7	7	0	GTTGATTTTCGCTGGTAAACAACTGGAAGACGGTAGAACGCTGTCGGATTACAACATTCAAAAGGAATCCACTCTTCACTTGGTCCTAAGGCTAAGAGGTGGTATGCAGATTTTTGTCAAAACTCTAACTGGTAAGACTATCACTTTGGAGGTCGAATCTTCTGACACCATAGACAATGTGAAGAGTAAGATCCAGGACAAGGAAGGTATTCCTCCAGACCAACAGAGATTGATTTTTGCAGGTAAACAGTTGGAAGATGGTAGAACGCTGTCGGATTACAACATTCAAAAGGAATCCACTCTTCACTTGGTACTCTTCACTTGGTTTTGAGACTAAGAGGTGGTATGCAGATCTTCGTCAAGACACTAACTGGTAAGACCATCACACTGGAGGTCGAATCCTCTGATACTATCGACAACGTCAAGTCAAAGATCCAGGACAAGGAAGGTATTCCTCCGGACCAACAGAGGTTGATTTTCGCTGGTAAACAACTGGAAGACGGTAGAACGCTATCGGATTACAACATTCAAAAAGAGTCCACTCTTCACTTGGTCCTAAGGCTAAGAGGTGGTATGCAAATTTTTGTCAAAACTTTAACTGGTAAGACTATCACTTTAGAGGTCGAATCTTCTGACACCATAGACAATGTGAAGAGTAAGATCCAGGACAAGGAAGGTATTCCTCCAGACCAACAGAGATTGATTTTTGCAGGTAAACAGTTGGAAGATGGTAGAACGCTGTCGGATTACAACATTCAAAAGGAATCCACTCTTCACTTGGTCCTAAGGCTAAGAGGTGGTATGCAAATTTTTGTCAAAACTTTAACTGGTAAGACTATCACTTTAGAGGTCGAATCTTCTGACACCATAGACAATGTGAAGAGTAAGATCCAGGACAAGGAAGGTATTCCTCCAGACCAACAGAGATTGATTTTTGCAGGTAAACAGTTGGAAGATGGTAGAACGCTGTCGGATTACAACATTCAAAAGGAATCCACTCTTCACTTGGTCCTAAGGCTAAGAGGTGGTATGCAGATTTTTGTCAAAACTCTAACTGGTAAGACTATCACTTTGGAGGTCGAATCTTCTGACAGACCGGTAAGACCATAACCTTGGAGGTTGAATATTCTGACACCATCGATAACGTCAAGTCTAAGATCCAGGACAAGGAAGGTATTCCTCCAGACCAACAGAGATTGATTTTTGCAGGTAAACAGTTGGAAGATGGTAGAACGCTGTCGGATTACAACATTCAAAAGGAATCCACTCTTCACTTGGTCCTAAGGCTAAGAGGTGGTATGCAAATTTTTGTCAAAACTTTAACTGGTAAGACTATCACTTTAGAGGTCGAATCTTCTGACACCATAGACAATGTGAAGAGTAAGATCCAGGACAAGGAAGGTATTCCTCCAGACCAACAGAG
JUNC00000215n_00_ls079,	chr9	322731	322785	-	54	0	0	GC-AG	GCAGAA		GAG	CAGAAGCAGAAGATGA	0.00689208		0	AAGCAGAGGCTGA	0.00209224	opposing_TIR3		7	7	0	GCAGAAGATGAAGCAGCAGCAGAGGCGGAAGAGGAAGCCTTAGAGGAAGCAGAG
JUNC00000312c_00_ls079,JUNC00000283c_60_ls080,	chr4	983040	983229	+	189	163	26	GT-AG	GTTCCG	TTCTGATG	TAG	ATCCGGTTCCGGTGTG	0.0169245	CTGGTTCTGATGTCTCAAGT	0.022655	TTCATTAGCATCT	0.00957255	YHR214W		6	4	2	GTTCCGGTGTGTCGAGCTCTGTTACCCCATCAACCTCTGGTTCTGATGTCTCAAGCTCTACAACTCAATCTGCCTCTTCTGGTTCTGGTGTCGCAAGCTCTGTTACCACATTAACCTCATCCAGTTCCGTTGTCTCAGGTTCTGCTACAGCCTCTGGTTCTGATGTCTCAAGTTCTGCTACTTCATTAG
JUNC00000180n_00_ls079,JUNC00000151n_60_ls080,	chr6	426157	426208	+	51	0	0	GA-GA	GACGTG		GGA	ATCTCGACGTGACTCT	0.0231172		0	ATTTGGGAGACAT	0.266673	FAR1		6	4	2	GACGTGACTCTGTGTCTCCCAGAATCCACATCCAAGAAAATGTATTTGGGA
JUNC00000313c_00_ls079,JUNC00000284c_60_ls080,	chr4	983163	983229	+	66	0	0	GT-AG	GTTCCG		TAG	ATCCAGTTCCGTTGTC	0.00275915		0	TTCATTAGCATCT	0.00957255	YHR214W		6	5	1	GTTCCGTTGTCTCAGGTTCTGCTACAGCCTCTGGTTCTGATGTCTCAAGTTCTGCTACTTCATTAG
JUNC00000008n_60_ls080,	chr10	461781	461855	-	74	0	0	NN-TT	NNNNNN		TTT	TTTTTNNNNNNNNNNN	0		0	NTATTTTTATCAC	0			6	0	6	NNNNNNNNNNNNNNNNNNNNNNNNNNNNNNNNNNNNNNNNNNNNNNNNNNNNNNNNNNNNNNNNNNNTATTTTT
JUNC00000009n_60_ls080,	chr10	489012	489982	+	970	220	750	CT-AC	CTAACC	TGTTAATA	CAC	AAGTTCTAACCCCCCC	0.314567	TAACTGTTAATATTAATATA	0.759967	ATGTACACCTTAG	0.0217548	opposing_VTA1SAM1		6	0	6	CTAACCCCCCCCCCCCTCGCCATGTTTTCATTTGCTCAACACAAGTTAACATGTGCATAATATCGTATTCGATGCATGGACACAACACCACCATATTCATGATATAGACTCATTTTTCTCGACCCAAATTTGTATCAACTTTCTTTTGCATTATACAGGATTATTTTTATTTTCTTTCTCTCTCTCTCTCACTCTTAACATTTTTTTACATAACTGTTAATATTAATATATATCTCCTTCAACGGATCAACACCCTTTTTCTTCAAATCGAGTTGAGCAACTCCAACGCCTTGGTCAACTCATCCTTGGCCGTGGGCAGGTCTTCGTAGTTTAGTGCGCTTATAGCGTATTTGGCAAGCTTTTGGATTTGCTCAATCTTGCTGGACTTATCCATGATGTTGGCCAACTCGTCTTTTGAATACGATTTGTGCGCTGGTGATGGGGAAGGCGGCGGCGGCGGCACTTCCTTTTGCTTGACCTCTGGTTCGCTGTCATGTGTATCTGCCTCCTCACTCTTGCCGCGTTCCGGTACTTCTCCTTCCATGCTATCGGAATCATCGATGAATTCCGGTACGTTGTCTCCTGGCTCTTCCGAGTTTACTTGGTCTTCAGAGCACGCCTCCTCCATTTCAATGTCATCAGCTTTCAAATTGTTTATCAAATGATCGACTTCCTCATCCTTTGTCTCCTCGTTGTCGTCTATAAAGTCAGTATAATCCAGCTCTTTCTCATCACCAGGTCCAATCTCTCCCTTGGCTAGCTTACTCAAATAAAGTTTACAGTATTTTATTCGTTTTTCCAAAGCACTTACATTTGTTGCACTTATACTTTCCTTCCAAAGGTGTAATATACACGAAAATAAGTCAATACAACACCAAAGCGACCTTCTCAACATAATATCCCAAGGCCCATCTTTCAATTGCTTTAGTTTCTCATTATACAGTGACATTGTAAAATTGACCATGTACAC
JUNC00000127n_60_ls080,	chr4	782804	783113	-	309	119	190	GG-AC	GGTAAG	TACTAAGT	AAC	CTAACGGTAAGTCTGT	0.913262	AAGGTACTAAGTTGATTCCA	0.898103	CTGGTAACAGACC	0.93059	PGI1		6	0	6	GGTAAGTCTGTTACCAGAGGTAACGTCTTCACTGACTACTCCACCGGTTCCATCTTGTTCGGTGAACCAGCTACTAATGCTCAACATTCTTTCTTCCAATTGGTCCACCAAGGTACTAAGTTGATTCCATCCGATTTCCTATTGGCCGCTCAATCCCACAACCCAATTGAAAACAAATTACACCAAAAGATGTTGGCTTCCAACTTCTTCGCTCAAGCTGAAGCTCTAATGGTTGGTAAGGACGAAGAAGAAGTCAAGGCCGAAGGTGCCACCGGTGGTTTGGTTCCACACAAGGTTTTCTCTGGTAAC
JUNC00000152n_00_ls079,	chr4	982692	983074	+	382	75	307	CT-AC	CTCTGG	AACTAAGC	AAC	TCAGCCTCTGGTTCCG	0.0169495	CTACAACTAAGCTCTATAAC	0.0371511	CCATCAACCTCTG	0.0315861	Sbay_4.562,YHR214W		6	6	0	CTCTGGTTCCGATGTGTCGAGCTCTACAACTCAAGCTGCCTCATCTGGTTCTGGTGTCTCGAGTTCTACAACTAAGCTCTATAACTCAATCTGTCTCATCTAGTTCTGATGTGTCGAGTTCTGCTACCCCATCAGCATCCAGTTCTGATGTCTCAAGCTTTATTACTCAATCCGCCTCATCTGGTTCTGGTGTCTTAAGTTCTGCTACCCCATCTGCCTCTGGTTCTGATGTGTCGAGTTCTAACTCTCAATCTGCCTCATCTAGTTCTGGTGTTGCAAGCTCTGTTACCACATTAACATCATCTGCTTCTGGTGTTTCAAGTTCTACTACCCCAGCAGCCTCATCCGGTTCCGGTGTGTCGAGCTCTGTTACCCCATCAAC
JUNC00000126n_60_ls080,	chr4	761430	761567	-	137	0	0	GA-GA	GATTGG		AGA	AAAGAGATTGGGTCCA	0.954488		0	TCCAAAGATTGGT	0.926108	RPS6A,RPS6B		6	0	6	GATTGGGTCCAAAGAGAGCTAACAACATCAGAAAGTTCTTCGGTTTGTCCAAGGAAGATGATGTTCGTGATTTCGTCATCAGAAGAGAAGTTACCAAGGGTGAAAAGACTTACACCAAGGCTCCAAAGATCCAAAGA
JUNC00000107n_60_ls080,	chr3	58376	58556	-	180	0	0	NN-AT	NNNNNN		TAT	TATATNNNNNNNNNNN	0.234646		0	ATATATATATATA	0.00334646	Sbay_3.20		6	0	6	NNNNNNNNNNNNNNNNNNNNNNNNNNNNNNNNNNNNNNNNNNNNNNNNNNNNNNNNNNNNNNNNNNNNNNNNNNNNNNNNNNNNNNNNNNNNNNNNNNNNNNNNNNNNNNNNNNNNNNNNNNNNNNNNNNNNNNNNNNNNNNNNNNNNNNNNNNNNNNNNNNNNNNNNNNATATATATAT
JUNC00000177c_00_ls079,	chr16	387407	387536	-	129	0	0	GT-AG	GTTCCA		AAG	CCACTGTTCCAAAGAG	0.971386		0	ACACCAAGGCTCC	0.979345	RPS6A,RPS6B		6	6	0	GTTCCAAAGAGATTGGGTCCAAAGAGAGCTAACAACATCAGAAAGTTCTTCGGTTTGTCCAAGGAAGATGATGTTCGTGATTTCGTCATCAGAAGAGAAGTTACCAAGGGTGAAAAGACTTACACCAAG
JUNC00000093n_00_ls079,	chr16	833429	833472	-	43	0	0	GG-AA	GGACAT		CAA	TGCAAGGACATCGCGG	0.274645		0	ATTTGCAATATCT	0.0404663	NCA2		5	5	0	GGACATCGCGGATCCTTCGTCTTTTGAAGATGGGGATTTGCAA
JUNC00000007c_60_ls080,	chr10	68096	69049	-	953	912	41	GT-AG	GTATTC	TTCTGACA	AAG	GGAAGGTATTCCTCCG	0.405759	AATCTTCTGACACCATAGAC	0.124125	CAAGGAAGGTATT	0.755359	UBI4		5	0	5	GTATTCCTCCGGACCAACAGAGGTTGATTTTCGCTGGTAAACAACTGGAAGACGGTAGAACGCTATCGGATTACAACATTCAAAAAGAGTCCACTCTTCACTTGGTCCTAAGGCTAAGAGGTGGTATGCAAATTTTTGTCAAAACTTTAACTGGTAAGACTATCACTTTAGAGGTCGAATCTTCTGACACCATAGACAATGTGAAGAGTAAGATCCAGGACAAGGAAGGTATTCCTCCAGACCAACAGAGATTGATTTTTGCAGGTAAACAGTTGGAAGATGGTAGAACGCTGTCGGATTACAACATTCAAAAGGAATCCACTCTTCACTTGGTCCTAAGGCTAAGAGGTGGTATGCAAATTTTTGTCAAAACTTTAACTGGTAAGACTATCACTTTAGAGGTCGAATCTTCTGACACCATAGACAATGTGAAGAGTAAGATCCAGGACAAGGAAGGTATTCCTCCAGACCAACAGAGATTGATTTTTGCAGGTAAACAGTTGGAAGATGGTAGAACGCTGTCGGATTACAACATTCAAAAGGAATCCACTCTTCACTTGGTCCTAAGGCTAAGAGGTGGTATGCAGATTTTTGTCAAAACTCTAACTGGTAAGACTATCACTTTGGAGGTCGAATCTTCTGACAGACCGGTAAGACCATAACCTTGGAGGTTGAATATTCTGACACCATCGATAACGTCAAGTCTAAGATCCAGGACAAGGAAGGTATTCCTCCAGACCAACAGAGATTGATTTTTGCAGGTAAACAGTTGGAAGATGGTAGAACGCTGTCGGATTACAACATTCAAAAGGAATCCACTCTTCACTTGGTCCTAAGGCTAAGAGGTGGTATGCAAATTTTTGTCAAAACTTTAACTGGTAAGACTATCACTTTAGAGGTCGAATCTTCTGACACCATAGACAATGTGAAGAGTAAGATCCAGGACAAGGAAG
JUNC00000221n_00_ls079,JUNC00000164n_60_ls080,	chrUn	136212	136272	+	60	0	0	TA-NN	TAATAA		NNN	TAAGTTAATAATTTAC	0		0	NNNNNNNNTAATA	0			5	1	4	TAATAATTTACCATTNNNNNNNNNNNNNNNNNNNNNNNNNNNNNNNNNNNNNNNNNNNNN
JUNC00000033n_00_ls079,	chr12	42688	42761	+	73	0	0	GC-NN	GCCCNN		NNN	TTGACGCCCNNNNNNN	0.225377		0	NNNNNNNNGCCCG	0.219043			5	5	0	GCCCNNNNNNNNNNNNNNNNNNNNNNNNNNNNNNNNNNNNNNNNNNNNNNNNNNNNNNNNNNNNNNNNNNNNN
JUNC00000392c_60_ls080,	chrUn	242972	243128	+	156	0	0	GT-AG	GTGCTA		TAG	ATTAGGTGCTATTAAT	0		0	ATTATTAGATAGA	0			5	0	5	GTGCTATTAATTTCATTGTAACAACATTAAATATGAGAACAAATGGTATGACAATGCATAAATTACCATTATTTGTATGATCAATTTTCATTACAGCGTTCTTATTATTATTATCATTACCTGTATTATCTGCTGGTATTACAATGTTATTATTAG
JUNC00000334c_00_ls079,JUNC00000303c_60_ls080,	chr5	417254	417581	+	327	310	17	GT-AG	GTGGCA	GTCTAATT	CAG	CTGTTGTGGCAACCGT	0.859409	GGCGGTCTAATTTGGCGGTG	0.521599	GCCATCAGGATTT	0.955771			5	3	2	GTGGCAACCGTCTTTTCTCCGTCGCTAATTTGTCCTGGGCAGAAATGTCTGCTCGGAGGCGGGGGAGTCCGGTCTGAAGTGTCCCGGCTATAATAAATCGATCTTTGCGGGCAGCCCGTTGGCAGGAGGCGCGAGGAATCCGTCTCTCTGTCTGGTGCGGCAAGGTAGTCCTGGGTCCCTTTGGGGCTCCACCTTCACCGCTGTTAGGGGAGTTTTATCCAGCGGCAGCAAAGGTGACCCGTGATGGAGGCGGCCGGGATAGCACATATCAGTCGGATAATCGTGCAAGTTGATCGTTTCGGCGGTCTAATTTGGCGGTGCCATCAG
JUNC00000371c_00_ls079,JUNC00000333c_60_ls080,	chr7	223951	224068	-	117	0	0	GT-AG	GTTATT		AAG	TCAACGTTATTGAAAA	0.814826		0	ACGTTAAGGATGA	0.765619	RPL9A		5	1	4	GTTATTGAAAAGGAAGGTGCTAAGTTCATCGAAATCAGAAACTTCTTGGGTGACAAGAAGATCAGAAACGTCCCAATCAGAGATGGTGTTGCCATTGAATTCTCCACCAACGTTAAG
JUNC00000253c_60_ls080,	chr4	373899	374382	-	483	469	14	GT-AG	GTGATG	AGTTGATG	CAG	TTCAAGTGATGTAACC	0.00483001	CTTCAGTTGATGCAACCACT	0.0054207	CACTTCAGTTGCT	0	opposing_DAN4		5	0	5	GTGATGTAACCAGCTCTGTTGAATCAACTACTTCAGTTGCTCCAACCACTTCAAGTGATGTAACCACTTCAGTTGCTCCAACCACTTCGGTTGATGCAACCACTTCAAGTGATTTAACCAGCTCTATTGAATCAAGCACTTCAGTTGCCCAAACTGGTTCAAGTGACGCAACCACCTCAACTGTTCCAACTACCTTCACCAGTTCATTTGTCTCATCTAACCTAAGCACTTCGGCTGATTTAAGCACCTCAGTTGCTCCAGCCACTTCAATCTACTCAAGCTTAAGTTCTTCAACCACTTCAGTTGCCGCAACCACTTCCAGTGATGTAACCACTTCGAGTGATTTAACCAGCTCGGTTGAATCAGGCACTTCAGTTGCTCAAACTAGTTCAAGTGATGCAGCCAGCTCAACTGATCTAACCACCTCAGTTGCTCCAACCACTTCAGTTGCTCCAACCGCTTCAGTTGATGCAACCACTTCAG
JUNC00000001n_00_ls079,JUNC00000002n_60_ls080,	chr1	46444	46485	-	41	0	0	CT-AC	CTGCGG		CAC	GCCCCCTGCGGTGTAG	0.204965		0	AGCTGCACCTGCA	0.00103487	CYC3		5	3	2	CTGCGGTGTAGGTGTAGGTGCAGGGGCAGGTGCAGCTGCAC
JUNC00000193c_00_ls079,	chr16	691790	692037	-	247	89	158	GT-AG	GTTCTT	CATTGACG	AAG	AGAAGGTTCTTGTTAT	0.337344	GTGACATTGACGAGGCTGTT	0.556777	TCCAGAAGGTCCA	0.864229	SPE3		5	5	0	GTTCTTGTTATCGGTGGTGGTGACGGTGGTGTCTTGAGAGAAGTTGTCAAGCACGAATCTGTCGATGAAGCTTGGTTATGTGACATTGACGAGGCTGTTATCAGATTATCAAAGGAATACCTACCAGAAATGGCTGCCTCTTACTCTCACCCAAAAGTTAAGACACACATTGGAGATGGTTTCCAATTCTTAAGGGATTATCAAAATACTTTTGATGTAATCATCACCGATTCTTCTGATCCAGAAG
JUNC00000075n_60_ls080,	chr16	101750	101916	-	166	162	4	AA-CA	AAGCTG	TCTTGATT	TCA	ATTCAAAGCTGGATCA	0.687188	CTTCTCTTGATTCAGAAAAT	0.614144	TTGATTCAGAAAA	0.524679	IQG1		5	0	5	AAGCTGGATCAGGAAAAGTCTGCAAAGATCAGCGTATTTGGAGCTATTAGACTGCCCAAATCCAAGCCTTTGGGCTGTCAAGAAATTTGTTTATCTATTGAACGGAACAGCAACCATAGAAGAAGTCCAGAATGACTTGGAAAGTTGCCAGGCTTCTCTTGATTCA
JUNC00000117n_00_ls079,	chr3	140918	141008	-	90	0	0	CT-AC	CTACGA		TAC	CTTAACTACGAATTAT	0.301047		0	ATACATACTTAAC	0	Sbay_3.20		5	5	0	CTACGAATTATCAACAAATAGATGACATAAATTACAGGACCAGTAAGACAAGATTCAACTGCGGAGAACCATGTTGCTTAAAATACATAC
JUNC00000004n_00_ls079,	chr10	69165	69407	-	242	143	99	GC-AG	GCTAAG	GATTGATT	GAG	CTAAGGCTAAGAGGTG	0.475278	CAGAGATTGATTTTTGCAGG	0.12874	GTTTTGAGACTAA	0.0347598	YALI0E18986g		5	5	0	GCTAAGAGGTGGTATGCAGATTTTTGTCAAAACTCTAACTGGTAAGACTATCACTTTGGAGGTCGAATCTTCTGACACCATAGACAATGTGAAGAGTAAGATCCAGGACAAGGAAGGTATTCCTCCAGACCAACAGAGATTGATTTTTGCAGGTAAACAGTTGGAAGATGGTAGAACGCTGTCGGATTACAACATTCAAAAGGAATCCACTCTTCACTTGGTACTCTTCACTTGGTTTTGAG
JUNC00000072n_00_ls079,	chr15	87298	87343	+	45	0	0	AG-NN	AGTTCC		NNN	GGCCGAGTTCCAGATG	0.143983		0	NNNNNNNNAGTTC	0.117161			4	4	0	AGTTCCAGATGACCNNNNNNNNNNNNNNNNNNNNNNNNNNNNNNN
JUNC00000122n_00_ls079,JUNC00000112n_60_ls080,	chr3	218344	218659	+	315	203	112	CT-AC	CTATAC	CTTTGACT	TAC	CACATCTATACTGTTA	0.0441204	ACTACTTTGACTGTCACTCA	0.0615928	CATACTACTTACA	0.0374623	HPF1,opposing_Sbay_3.20		4	3	1	CTATACTGTTACAACAACCGTTCCATGTTCCACCACTACTGCCACAATCACTTCTTGTGATGACAACGGATGCCATGTTGTACCAGCACCAACCACTACCACCGCCACAATTACTTCTTGTGACGATAATGGATGCCATGTTGTTCCAGCACCAACTGCAACAACTGTAACGACATCTTCTCCAAAATCATACACTACTTTGACTGTCACTCACTGTGAAGACAACGAGTGTAGTGTCAAGACTGTCACCTCCGAGGCCCCTAAGGAAACTTCTGCCACCACTGCTACTTCTGAAACTCCAGAGTCTCATACTAC
JUNC00000380c_00_ls079,	chr7	397645	397739	+	94	0	0	GT-AG	GTACTG		AAG	TCGATGTACTGTGCCT	0.266522		0	TTTGGAAGGTACA	0.285886	TYW3		4	4	0	GTACTGTGCCTTCCAATCATCGATCTCATCAATACCAGCTATGACATGGTAACTACTTCATCTTGCTCTGGTAGAGTTAGTGTGTTTTTGGAAG
JUNC00000007n_60_ls080,	chr10	232004	233899	-	1895	1783	112	CT-AC	CTACCA	CACTAATC	AAC	TGCTGCTACCAACGCT	0.945308	AAAACACTAATCAATGATTT	0.038796	TTATAAACCCGCC	0.0435096	PDC1,TRX1		4	0	4	CTACCAACGCTAAGCAATAAGCTATTTAATTTTTAATTAATTATAGTTTTATAAGCATTTTTATGTAACGAAAAATAAATTGGTTCATATTATTTATCTAGATTCGCGTTTTTTTTTATTTTAGCAAGTGCAATCAACCAAGGAATCAGAAGTTATCTTTGGATGCTGGAAGCAGAGTCCTTTATACGATTCATCGATTTTCCGTTGGGAAAGATCTCTTCTCTTCCACAGAAAAAAAAAAAAAGTTGGTTTGTCAAAGAGAGAAAAAAAAAGAGGCGGCATCTTCGATTGGAAACACTATTTGAGCATGTATATTTTTTTTGCATCTTGGGAGGCAAAAGTAGTAGTGCAAAAGACAGACTAACAGCTCAATTTAAATCATGGTTACTCAATTCAAAACTGCCAGTGAATTCGACACTGCAATTGCTCAAGACAAACTAGTCGTCGTTGACTTCTACGCCACTTGGTGCGGTCCATGTAAGATGATTGCTCCAATGATCGAAAAGTTCTCTGAACAATACCCACAAGCCGCCTTCTACAAATTGGACGTTGACGAATTAGGTGAGGTTGCCCAAAAGAACGAAGTCTCTGCTATGCCAACTTTGGTTCTTTTCAAGAATGGTAAGGAAGTCGCCAAGGTTGTTGGTGCTAACCCAGCTGCCATCAAGCAAGCTATCGCTGCTAACGCCTAATTTCAATCAGTGAATGATAAGGAATGTTCCTCTTCATTGTATTACTATTATATACTCTTTTTTTATTAGGACGAAAACATAGAATAACATGTATATATTACGTCATGTTTTTCATATACGTATAATGCTTATACCGAAAAGATAAATAACCGATAATATAAACCTCAAATCTCAGTATTCGGAACTTAGGAGACCCGCCAGCAAATATGTAGTAGCTCCGAAACTTTCAGTTGAGTTTTTTAGTAACGTTGTCAAACGGAGTTATGTCTCTCTTTTTACTGTTTATTTTTTCCGAGGTATTATACTTCAAGAATACTCTTCCAAGAATCTCAAACTACGCATTTTCTCAAACAAAATATAAACAACAAAAAAAAAAGAGTTATACCATATCACAAACACCGCTATTACAGCGTTCAAGAAAAGTCAAAAAAAAAAAGTCGTATACAATTGCGAAGGCACTTCTTTGTTACTAAGATTTTAGTGGTATTGTTTGGAGCCAAGTGCCATGCACTAGTCAATCGCATGATTCTCTATATACACATTCCACTGCAAAAAGTGCGTGCCAAGCACTTCTTGTAGGACCAGTCTGTTGTTAGTGACCACTTCATTCTGCACAAGAAGGATCTGGCCGCTACCTTCTTCTCCAAACATCGCGAATAAGCCGGATTCCCATCAACAACAGTTCATACTCGAACAAGTATGTCTCGGGGCAAGACGAGAACTTGAAGACCGACTACAAAGCTTCCGTTCCGGCTCCGGCCTTCCATCGAGCCCAGGGCCAGGCCCATGTGACATTGTCTAAAGAATTTCATTGCAGGTGCGAACTACGTAAACAAGAGCTTGTTTATTTATATAAGCTCCACCCACTCATACACGGCTGTGACTATGACGTGTTTCCATGCTCCGTCTAGCCCACCTTGCTTTCCTTTGACATATTTTGTTTGTTTCTTCGAGGATTTGGCCAAGAATGCTCCGGACAACGAAAAAAATGGCGTCGCAGTTTCAGATATGCAGGCTCATCTTGACGAAAAGAGAATGCAGGAATGGAGTATTTTCGTGTTGTTTGGGAAAGGGTATGGACAAAACACTAATCAATGATTTGTATATATATTCGTCTACATAATCGACCATGTTGGTCAGTCGAAATACTTGAAAACACTTGTTGACTACTTCGTAAGCCTTTTTTCCCATCCTCTTATAAAC
JUNC00000007n_00_ls079,	chr10	208362	208494	-	132	73	59	GC-AG	GCTATC	GTTTGACT	AAG	ACAAGGCTATCAGAAG	0.978236	AGAGGTTTGACTGCCACTGG	0.9616	ACACCAAGGCCGG	0.968254	RPL15A		4	4	0	GCTATCAGAAGAGATGCTCGTTACAACTGGATCTGTAACCCAGTTCACAAGCACCGTGAAGCTAGAGGTTTGACTGCCACTGGTAAGAAATCCAGAGGTATCAACAAGGGTCACAGATTCAACAACACCAAG
JUNC00000010n_60_ls080,	chr10	519854	520087	+	233	64	169	AA-AG	AAGCTG	GACTAAAG	AAG	TAAACAAGCTGCTTCA	0.528031	TAAAGACTAAAGGTAACACT	0.939104	TACTTAAGAAGCA	0.744918	NOP56		4	0	4	AAGCTGCTTCAACAGTTCAAATTCTTGGTGCCGAAAAGGCTCTGTTCAGAGCTTTAAAGACTAAAGGTAACACTCCAAAATACGGTTTGATTTACCACAGTGGTTTCATTTCTAAGGCCTCTGCTAAAAATAAGGGTCGTATCTCTAGATACTTGGCCAACAAATGTTCTATGGCTTCCAGAATTGACAACTACTCCGATGAACCATCTAACGTTTTCGGTACCGTACTTAAG
JUNC00000172n_00_ls079,	chr6	524	1024	-	500	370	130	TA-AA	TACCTT	TTCTAATA	CAA	TTCATTACCTTCTAAT	0	TACCTTCTAATATCACCACG	0	CATCGCAACTTCT	0.0819651	FLO1		4	4	0	TACCTTCTAATATCACCACGAGCGCCTCATCTCAAGTAGAAACTACGAGCGCTGCTACATCATCTCAAGTAGAAACTACGAGCGCTGCTACATCATCTCAAGTAGAAACTACGAGCGCTGCTACATCATCTCAAGTAGAAACTACGAGCGCTGCTACATCATCTCAAGTAGAAACTACGAGCGCTGCTACATCATCTCAAGTAGAAACTACGAGCGCTGCTACATCATCTCAAGTAGAAACTACGAGCGCTGCTACATCATCTCAAACTGAGACCACGAGCGATGTTGCATCATCTTCTGAAACCATCACTAGTGTTGCTAAATCATTGGCTCCAGTAGAAGTTACCGGTTCTTCTTCATTACCTTCTAATATCACCACGAGCGCCTATACATCATCGCAAGCCGAGACTACGAGCGCTGCTACATCATCGCAAGCCGAGACCACGAGCGCTGCTACATCATCGCAAGCCGAGACCACGAGCGCTGCTACATCATCGCAA
JUNC00000002n_00_ls079,JUNC00000001n_60_ls080,	chr1	46438	46485	-	47	0	0	CT-AC	CTGCGG		CAC	GCCCCCTGCGGTGTAG	0.204965		0	ACCTGCACCTGCA	0.00413948	CYC3		4	1	3	CTGCGGTGTAGGTGTAGGTGCAGGGGCAGGTGCAGCTGCACCTGCAC
JUNC00000141n_60_ls080,	chr5	389286	389572	-	286	70	216	GC-AG	GCTCAT	AACTAATA	AAG	TAAAGGCTCATCTAAA	0.42664	AACAAACTAATACAGCCAAA	0.249274	ATGGAAAGAATCA	0.862702	NSA2		4	0	4	GCTCATCTAAACCATTGGACACCGATGGTGACGCTTTGCCAACATATTTGTTGGACAGAGAACAAACTAATACAGCCAAAGCCATCTCTTCCTCGATTAAACAGAAGAGACTGGAAAAGGCTGACAAGTTCTCAGTCCCACTACCAAAAGTACGTGGTATTAGTGAAGAAGAAATGTTTAAAGTCATTAAAACAGGTAAATCTAGATCCAAGTCATGGAAGAGAATGATAACAAAACATACCTTCGTTGGTGAAGGGTTCACCAGAAGACCGGTCAAAATGGAAAG
JUNC00000197n_00_ls079,	chr7	1013167	1013266	-	99	48	51	TG-TC	TGACTC	CGTTGACT	TTC	ATTTCTGACTCTAACG	0.603089	GTACCGTTGACTCCTGGAAT	0.711032	GAAGCTTCCGATT	0.874382	BGL2		4	4	0	TGACTCTAACGGAAGCTCTTACTCTGGTAAGCAAGTTGGTACCGTTGACTCCTGGAATGTCTTGGTTGCTGGTTACAACTCCGGTGTTATCGAAGCTTC
JUNC00000309c_00_ls079,JUNC00000150n_00_ls079,	chr4	982387	982808	+	421	380	41	AG-CG	AGCATT	AACTAAGC	TCG	TCTCAAGCATTATTAA	0.00795368	CTACAACTAAGCTCTATAAC	0.0371511	ATGTGTCGAGTTC	0.00956862	Sbay_4.562,YHR214W		4	4	0	AGCATTATTAAATCTGTCTCATCTAGTTCTGATGTGTCGAGTTCTGCTACCCCATCAGCATCCAGTTCTGATGTCTCAAGCTTTATTACTCAATCCGCCTCATCTGGTTCTGGTGTCTTAAGTTCTGCTACCCCATCTGCCTCTGGTTCTGATGTGTCGAGTTCTAACTCTCAATCTGCCTCATCTAGTTCTGGTGTTGCAAGCTCTGTTACCACATTAACATCATCTGCTTCTGGTGTTTCAAGTTCTACTACCCCAGCAGCCTCATCCGGTTCCGGTGTGTCGAGCTCTGTTACCCCATCAGCCTCTGGTTCCGATGTGTCGAGCTCTACAACTCAAGCTGCCTCATCTGGTTCTGGTGTCTCGAGTTCTACAACTAAGCTCTATAACTCAATCTGTCTCATCTAGTTCTGATGTGTCG
JUNC00000067n_60_ls080,	chr15	113797	114157	-	360	208	152	GT-AT	GTTATT	CTTTGATT	AAT	ATAATGTTATTATCGA	0.0094868	GCACCTTTGATTGCCACAAT	0.158483	TCGATAATTTTAG	0.47126	HMI1		4	0	4	GTTATTATCGAACAACTAGTTGAACTGATGGATAACTGTAAAGTGATGACCAATGACGACTTGATTATTCGTGCGAAAAAATACCTAGAACTCCACCACCCTACTCTAGGTGACGCTTCGTCATCTTTCACTCAGGATCTTCAAAACAAATACAAGGTTGTTCTCATCGATGAATTTCAGGATCTTTACCCTAGTTTAGCACCTTTGATTGCCACAATTTGTAAGGGGAAACAACTTATTATGTTCGGTGATACAAACCAAAGCATTTACGAATTCTTGGGGAATAACAAACAGATCATGTCGCAATTGGACAACCTGCATCCAAAATCGTCTACCACTGTTTTGAAATTGTTCGATAAT
JUNC00000407c_00_ls079,JUNC00000371c_60_ls080,	chr8	476584	476651	-	67	42	25	GT-AG	GTACGA	CGCTAACA	CAG	TTATTGTACGATAAGA	0.0174331	TAGACGCTAACACAGCCTAC	0.0048189	TATTTCAGCGAAG	0.133208	Sbay_8.53		3	2	1	GTACGATAAGAACGATTGACATCATTTTCGAATAGACGCTAACACAGCCTACCCATAATTATTTCAG
JUNC00000154n_00_ls079,	chr4	982731	983599	+	868	741	127	CT-AC	CTCATC	CATTAACA	AAC	GCTGCCTCATCTGGTT	0.0331061	ACCACATTAACATCATCTGC	0.00382902	CCATCAACCTCAT	0.11152	Sbay_4.562,YHR214W		3	3	0	CTCATCTGGTTCTGGTGTCTCGAGTTCTACAACTAAGCTCTATAACTCAATCTGTCTCATCTAGTTCTGATGTGTCGAGTTCTGCTACCCCATCAGCATCCAGTTCTGATGTCTCAAGCTTTATTACTCAATCCGCCTCATCTGGTTCTGGTGTCTTAAGTTCTGCTACCCCATCTGCCTCTGGTTCTGATGTGTCGAGTTCTAACTCTCAATCTGCCTCATCTAGTTCTGGTGTTGCAAGCTCTGTTACCACATTAACATCATCTGCTTCTGGTGTTTCAAGTTCTACTACCCCAGCAGCCTCATCCGGTTCCGGTGTGTCGAGCTCTGTTACCCCATCAACCTCTGGTTCTGATGTCTCAAGCTCTACAACTCAATCTGCCTCTTCTGGTTCTGGTGTCGCAAGCTCTGTTACCACATTAACCTCATCCAGTTCCGTTGTCTCAGGTTCTGCTACAGCCTCTGGTTCTGATGTCTCAAGTTCTGCTACTTCATTAGCATCTGGTTCTGATGTGTCGAGCTCTATAATTCCATCTGCTTCATATAGTTCTAATATCTCGAGTTCTGCTACCCCATCAGCATCCAGTTCTGATGTCTCAAGCTTTATTACTCAATCCGCCTCATCTGGTTCTGGTGTCTTAAGTTCTGCTACCCTATCAGCATCTGGTTCTGATGTCTCAAGCATTATTACTCAATCTGCCTCATCTAGTTCTGGTGTTGCAAGCTCTGTTACCACATTAACATCATCTGCTTCTGGTGTTTCAAGTTCTACTACCCCAGCAGCCTCATCCGGTTCCGGTGTGTCGAGCTCTGTTACTCCATCAACCTCATCTGGTTCCGGTGTCGCAAGCTCTGTTACTCCATCAAC
JUNC00000275c_60_ls080,	chr4	774772	775145	+	373	143	230	GT-AG	GTTGGC	CTTTGATC	AAG	TTGAAGTTGGCCGGTG	0.969032	AACGCTTTGATCAGAAGATT	0.905964	AATTGAAGTTGGC	0.600529			3	0	3	GTTGGCCGGTGAATTCGGTTTGAAGAACAAGAAGGAAATTTACAGAATTTCTTTCCAATTGTCTAAGATTCGTCGTGCTGCCAGAGATTTATTGACCAGAGACGAAAAGGACCCAAAGAGATTGTTCGAAGGTAACGCTTTGATCAGAAGATTGGTTAGAATTGGTGTCTTGTCCGAAGACAAGAAGAAGTTGGATTATGTTTTAGCTTTGAAGGTTGAAGATTTCTTGGAAAGAAGACTACAAACTCAAGTCTACAAGTTGGGTTTGGCCAAGTCCGTTCACCACGCCAGAGGAGCCCCAAGAACATACTCTAAGACCTATTCTACACCAAAGAGACCTTACGAATCTTCTCGTTTGGACGCTGAATTGAAG
JUNC00000063n_00_ls079,	chr14	279238	279323	+	85	0	0	CT-CC	CTTTTT		TCC	TTTCTCTTTTTATTGT	0.0919713		0	ACCCTTCCCTTTC	0.00442295			3	3	0	CTTTTTATTGTCAATTGAAAGTGGAAGAGAACAAAGGTGAACTTGGTAATTGTGTGTGAATGCCTTGTTTATCTCATACCCTTCC
JUNC00000364c_00_ls079,	chr6	523033	523077	-	44	0	0	GT-AG	GTCCTT		AAG	ACAAGGTCCTTTGTTT	0.167766		0	CCTAAAAGGTCCA	0.0527537			3	3	0	GTCCTTTGTTTCTGTTGAGAGGGGGCCAGTAAGGGCCCTAAAAG
JUNC00000104n_00_ls079,JUNC00000091n_60_ls080,	chr2	315037	315080	-	43	0	0	NN-AT	NNNNNN		TAT	AATATNNNNNNNNNNN	0.333817		0	AGGAATATATAAA	0.0894713			3	2	1	NNNNNNNNNNNNNNNNNNNNNNNNNNNNNNNNNNCAGGAATAT
JUNC00000145n_00_ls079,	chr4	784032	784083	-	51	0	0	AA-GA	AAAATT		CGA	TTCGAAAAATTGAACA	0.912003		0	TTGTTCGACTTCT	0.561195	PGI1		3	3	0	AAAATTGAACAAGACTTTCACCAACTACGATGGTTCTAAGATCTTGTTCGA
JUNC00000157n_00_ls079,	chr4	982786	983350	+	564	203	361	CT-GC	CTCATC	CATTAACA	CGC	TCTGTCTCATCTAGTT	0.0132325	ACCACATTAACATCATCTGC	0.0329528	CAATCCGCCTCAT	0.0239314	Sbay_4.562,YHR214W		3	3	0	CTCATCTAGTTCTGATGTGTCGAGTTCTGCTACCCCATCAGCATCCAGTTCTGATGTCTCAAGCTTTATTACTCAATCCGCCTCATCTGGTTCTGGTGTCTTAAGTTCTGCTACCCCATCTGCCTCTGGTTCTGATGTGTCGAGTTCTAACTCTCAATCTGCCTCATCTAGTTCTGGTGTTGCAAGCTCTGTTACCACATTAACATCATCTGCTTCTGGTGTTTCAAGTTCTACTACCCCAGCAGCCTCATCCGGTTCCGGTGTGTCGAGCTCTGTTACCCCATCAACCTCTGGTTCTGATGTCTCAAGCTCTACAACTCAATCTGCCTCTTCTGGTTCTGGTGTCGCAAGCTCTGTTACCACATTAACCTCATCCAGTTCCGTTGTCTCAGGTTCTGCTACAGCCTCTGGTTCTGATGTCTCAAGTTCTGCTACTTCATTAGCATCTGGTTCTGATGTGTCGAGCTCTATAATTCCATCTGCTTCATATAGTTCTAATATCTCGAGTTCTGCTACCCCATCAGCATCCAGTTCTGATGTCTCAAGCTTTATTACTCAATCCGC
JUNC00000061n_60_ls080,	chr14	423900	423944	+	44	0	0	TN-NN	TNNNNN		NNN	TTATATNNNNNNNNNN	0.0754169		0	NNNNNNNNTATAT	0.364665			3	0	3	TNNNNNNNNNNNNNNNNNNNNNNNNNNNNNNNNNNNNNNNNNNN
JUNC00000264c_00_ls079,	chr4	189485	190043	+	558	462	96	GT-AG	GTTTAT	CGCTAATA	GAG	CAGTAGTTTATATGTT	0.120265	TTATCGCTAATAAAAAATCC	0.0584844	ATCATGAGTAGTT	0.463483	opposing_CRD1		3	3	0	GTTTATATGTTGATATAGTGTACTTTTCTATTAACCAAAAACATAAACCATAAAACTTGAAACTTGAAACTTGAAACTTAAACTAGTATTTGCGAAGACATTAATTACATGCTATTTTAGAAGCTTGACGGCATTTCTTTTCAATGCATAGGACGCTCCGCTCATGATTGTAGTCGTTGCGGTTATATATCCTAAATAATTAAAAATCTTCTGAAAGAGTTCTTTTCTCTTCTCAAAGGTCTCATCCGTTTCCTCGTCGTTTGCCTGCTTTTCATATAGAAGCAACAATACACCAGATCCAAGGTATATCATTTGGAAAAAAGTGTTCCATTTTGATAGTTGAGAAGGTTCTACCTCAGCGCTGGGGAAGCGGATAAAATCCCAATACGAATTCCATTTCACAGGACCAGGGTATTTCAATTTCAAAGTACTATATCGTACAAACAAAGCACTTATCGCTAATAAAAAATCCCTTCCCAGGATGATCCCTGCAATGGATACTGGTATGATCTGGGGGCCTGATGGTACAGATAATGCCAAGGTCGTGGTAATCATGAG
JUNC00000012n_60_ls080,	chr10	605175	605281	+	106	68	38	AT-AG	ATGACC	TGTTGACA	AAG	CATACATGACCATCTT	0.844854	GAGCTGTTGACAACATCCCA	0.914136	CGAAGAAGATGAC	0.578669	YEF3		3	0	3	ATGACCATCTTCTTGCACGAAAAGAAGGCCAAGGACATCTTGGATGAATTCAGAAAGAGAGCTGTTGACAACATCCCAGTCGGTCCAAACTTTGATGACGAAGAAG
JUNC00000088n_00_ls079,	chr16	360202	360325	-	123	78	45	CC-GA	CCGTAA	TTCTGATG	AGA	GAAGACCGTAAGAACA	0.876556	TCGCTTCTGATGCTGAAAAG	0.723078	GCTGAAGAATGGT	0.648364	SSE1		3	3	0	CCGTAAGAACACTCTTGAAGAATACATTTACACACTACGTGGTAAGTTGGATGAAGAATACTCTGCCTTCGCTTCTGATGCTGAAAAGACCAAGTTGAAGGATATGTTAAACAAGGCTGAAGA
JUNC00000087c_00_ls079,	chr13	149630	149903	+	273	238	35	GT-AG	GTTAAG	CTTTGATG	AAG	ACCAAGTTAAGAGACA	0.976332	GGTGCTTTGATGGCTTTGCA	0.976136	AAGAAAAGGGTAA	0.964502	RPS1B		3	3	0	GTTAAGAGACACTCTTACGCTCAATCTTCTCACATCAGATCTATCAGAAAGGTCATTTCTGAAATCTTGACCAAAGAAGTCCAAAACTCCACTTTGGCCCAATTGACTTCCAAGTTGATTCCAGAAGTTATCAACAAGGAAATTGAAAACGCTACCAAGGACATCTTTCCACTACAAAACATCCATGTTAGAAAGGTCAAGTTATTGAAACAACCAAAGTTCGACGTTGGTGCTTTGATGGCTTTGCATGGTGAAGGTTCCGGTGAAGAAAAG
JUNC00000029n_00_ls079,	chr11	559280	559388	-	108	0	0	CT-AC	CTATCG		AAC	TTTCACTATCGATGGG	0.396517		0	TGGCCAACCTATC	0.273526	DRE2		3	3	0	CTATCGATGGGAAGAAAGTTGGTGGGTGTGGCTCTTGCTCCCTAGGAGATGCCTTTAGATGCAGCGGGTGTCCTTATTTAGGTCTTCCTGCTTTCAAACCTGGCCAAC
JUNC00000024n_60_ls080,	chr12	439	743	+	304	0	0	GC-AG	GCTTCC		GAG	CCGAAGCTTCCACCGG	0		0	CTACCGAGGCTTC	0	opposing_Sbay_12.1		3	0	3	GCTTCCACCGGATCTTCTACCCTATCATCTAGCGACTCCATCATCAAGCACTGTTTCTACCGAGGCTTCCACCAGTTCTTCTACTCCATCATCAAGCACTGTTTCTACCGAGGCTTCCACCAGTTCTTCTACTCCATCATCAAGCACTGTTTCTACCGAGGCTTCCACCAGTTCTTCTACTCCATCATCAAGCACTGTTTCTACCGAGGCTTCCACCAGTTCTTCTACTCCATCATCAAGCACTGTTTCTACCGAGGCTTCCACCAGTTCTTCTACTCCATCATCAAGCACTGTTTCTACCGAG
JUNC00000069n_60_ls080,	chr15	370488	370582	-	94	0	0	GT-AT	GTTACT		TAT	ATTATGTTACTAATCC	0.277593		0	GGGATTATTGTTA	0.294812	RPN1		3	0	3	GTTACTAATCCAGACGTTAAAATCAGTTCCGCGGCTATTCTTGGTCTAGGCATTGCCTTCGCCGGCAGTAAGAATGATGAAGTGTTGGGATTAT
JUNC00000147n_60_ls080,	chr6	67460	67660	-	200	0	0	GC-AG	GCTTCT		CAG	AACAGGCTTCTGGAAC	0.782528		0	AGTGCCAGAAACT	0.19411	FRS2		3	0	3	GCTTCTGGAACTTCGACGCCCTGTACGTCCCACAGCAGCACCCGGCCCGTGACCTGCAAGACACCTTCTACATCAAGGACCCGCTCACCGCAGACTTGCCCGAGGACAAAACCTACATGGACAACATCAAGGCCGTCCACGAGCAAGGTAAGTTCGGCTCCATCGGCTACCGCTACAACTGGAAGCCCGAAGAGTGCCAG
JUNC00000059n_60_ls080,	chr14	278624	278684	+	60	44	16	AA-AC	AAGTAT	CCCTAACC	CAC	CTCATAAGTATGGTAA	0.608285	AGACCCCTAACCACACTGGT	0.232573	GTACTCACAAGTA	0.84036	YNL190W		3	0	3	AAGTATGGTAAGTTCAACAAAACTTCCAAGTCTAAGACCCCTAACCACACTGGTACTCAC
JUNC00000146n_60_ls080,	chr6	57149	57440	+	291	171	120	CT-AC	CTTTAG	TGCTGATA	TAC	AGCAGCTTTAGAAGTA	0.574755	CGTTTGCTGATACAAACTGT	0.270253	AAAAGTACATGAG	0.00474128	STE2		3	0	3	CTTTAGAAGTAGACTGTATGATTTGTATCCCAGAAGAAAAGAATCAATATCAGACAAACACTCAGAAAGAACCTTTGTGGATGGGACTGCAAATGACATAGAAAAAAATCAGTTTTATCAGTTGCCTACACCTGCAAGTTCAAAAAACACCAGAACAGGACCGTTTGCTGATACAAACTGTGAGGAAGCGAGTAATGAACGTGTCGCTATGTACACTCCTAATACTGCTGCCGATGAAGAAGCAAGAAGGTTTTGGACTGAAGACAATGATAATGTATGAACAAAAAGTAC
JUNC00000078n_60_ls080,	chr16	611013	611662	+	649	575	74	CT-AC	CTGCTG	ACTTGATG	CAC	TGCTGCTGCTGCTGCT	0.126917	CTGTACTTGATGTTGTTGTG	0.0538845	TGTGGCACTTGTT	0.158839			3	0	3	CTGCTGCTGCTGCTGCTGCTGCTAATACTTGTTGTTGCTGTACTTGATGTTGTTGTGGTACTTGTTGTTGCTGTACTTGATGTTGTTGTGGTACTTGTTGTTGCTGTACTTGATGTTGTTGTGGTACTTGTTGTTGCTGTACTTGATGTTGTTGTGGTACTTGTTGTTGCTGTACTTGATGTTGTTGTGGTACTTGTTGTTGCTGTACTTGATGTTGTTGTGGTACTTGTTGTTGCTGTACTTGATGTTGTTGTGGTACTTGTTGTTGCTGTACTTGATGTTGTTGTGGTACTTGTTGTTGCTGTACTTGATGTTGTTGTGGTACTTGTTGTTGCTGTACTTGATGTTGTTGTGGTACTTGTTGTTGCTGTACTTGATGTTGTTGTGGTACTTGTTGTTGCTGTACTTGATGTTGTTGTGGTACTTGTTGTTGCTGTACTTGATGTTGTTGTGGTACTTGTTGTTGCTGTACTTGATGTTGTTGTGGTACTTGTTGTTGCTGTACTTGATGTTGTTGTGGTACTTGTTGTTGCTGTACTTGATGTTGTTGTGGTACTTGTTGTTGCTGTACTTGATGTTGTTGTGGCACTTGTTGTGGCACTTGTTGTGGCACTTGTTGTGGCACTTGTTGTGGCACTTGTTGTGGCAC
JUNC00000204n_00_ls079,	chr8	435129	435225	+	96	83	13	CT-AC	CTACGC	CTTTGACT	CAC	AGTCCCTACGCAGCAG	0.0810848	ACAACTTTGACTGCTGCCAT	0.320866	GCCATCACCAAGA	0.259627	opposing_Sbay_8.53		3	3	0	CTACGCAGCAGCCTTTGATCGTTCCAAACCACATGTAAATATAGGTACGATTGGCCATGTTGATCACGGGAAGACAACTTTGACTGCTGCCATCAC
JUNC00000021n_00_ls079,	chr11	168674	168715	+	41	0	0	TA-CG	TATGTT		ACG	AAATATATGTTGAAAA	0.0313617		0	ATTGCACGTACGG	0.000514623			3	3	0	TATGTTGAAAAGGCCGTACGTGCACATATAATAATTGCACG
JUNC00000252c_60_ls080,	chr4	373899	374490	-	591	577	14	GT-AG	GTGATG	AGTTGATG	CAG	TTCAAGTGATGTAACC	0.00281751	CTTCAGTTGATGCAACCACT	0.0054207	CACTTCAGTTGCT	0	opposing_DAN4		3	0	3	GTGATGTAACCAGCTCTGTTGAATCAACTACTTCAGTTGCTCCAACCACTTCAAGTGATGTAACCACTTCAGTTGCTCCAACCACTTCAGTTGATGCAACCACTTCAAGTGATGTAACCAGCTCTGTTGAATCAACTACTTCAGTTGCTCCAACCACTTCAAGTGATGTAACCACTTCAGTTGCTCCAACCACTTCGGTTGATGCAACCACTTCAAGTGATTTAACCAGCTCTATTGAATCAAGCACTTCAGTTGCCCAAACTGGTTCAAGTGACGCAACCACCTCAACTGTTCCAACTACCTTCACCAGTTCATTTGTCTCATCTAACCTAAGCACTTCGGCTGATTTAAGCACCTCAGTTGCTCCAGCCACTTCAATCTACTCAAGCTTAAGTTCTTCAACCACTTCAGTTGCCGCAACCACTTCCAGTGATGTAACCACTTCGAGTGATTTAACCAGCTCGGTTGAATCAGGCACTTCAGTTGCTCAAACTAGTTCAAGTGATGCAGCCAGCTCAACTGATCTAACCACCTCAGTTGCTCCAACCACTTCAGTTGCTCCAACCGCTTCAGTTGATGCAACCACTTCAG
JUNC00000346c_60_ls080,	chr7	428369	428525	-	156	0	0	GT-AG	GTAACA		AAG	TTCAGGTAACAGAATC	0.625491		0	CAAGAAAGGTATC	0.835422	YGR148C		2	0	2	GTAACAGAATCTACCCAGGTAGAGGTACTTTGTTTGTCCGTGGTGACTCTAAGATCTTCAGATTCCAAAACTCCAAATCTGCTTCTTTGTTCAAGCAAAGAAAGAACCCAAGAAGAATCGCTTGGACTGTCTTGTTCAGAAAGCACCACAAGAAAG
JUNC00000189c_60_ls080,JUNC00000090n_60_ls080,	chr2	283109	283274	+	165	0	0	AT-CC	ATCTGC		GCC	ATCCAATCTGCTGTTA	0.941896		0	GTCAAGCCAGCTG	0.360549	RPL4A		2	0	2	ATCTGCTGTTAGACCAGCTGGCCAAGCTACCCAAAAGCGTACCCACGTTTTGAAGAAGAACCCATTGAAGAACAAGCAAATCTTGTTGAGAATGAACCCTTACGCCAAGGTTTTTGCTGCTGAAAAGCTAGGCTCCAAGAAGGTCGAAAAGACTGGTGTCAAGCC
JUNC00000422c_00_ls079,	chr9	322584	322689	-	105	0	0	GT-AG	GTAGCA		GAG	CAGAAGTAGCAGCATC	0.00904585		0	AGGCTGAGGAAGA	0.07009	opposing_TIR3		2	2	0	GTAGCAGCATCAGCAGTGTCATCTAAAGCGGTGACAGTGATACCAGCACTTTGTAAAGCAGAGAGAAGCTGAAGAGGAAGCAGATTAGAGGAAGCAGAGGCTGAG
JUNC00000123c_00_ls079,	chr14	258281	258555	+	274	52	222	GT-AG	GTACTT	TACTAATG	AAG	CACCTGTACTTATTTA	0.00178601	TTAATACTAATGTAATGCAC	0.0224102	CACCAAAGGAAAA	0.873998			2	2	0	GTACTTATTTATGACTGGACAAAAATGAATTTTCGATGTATTTTAATACTAATGTAATGCACTCTTTTGTTTTTTTCGATATGCGCGAGTCTTGAAAACAGCAGAGCCTTTTGATTTATATCAAACGGGACTGGGAAAATGCTGTTAGCTATGCCACTGTTGTAACCAGTTTCTATTGCACAATTCGGGTTATTAACTACCTTGTGATTGCCCTTTGACAGTAGTGTTGTTGGTACTTCTTCCTTATGTTTCTTCTTCGGGTGGAACACCAAAG
JUNC00000093n_60_ls080,	chr2	378261	378353	+	92	44	48	AT-AC	ATTGAA	AACTAAAG	CAC	CGTTAATTGAATCGAG	0.0640445	CTTTAACTAAAGAAGATATC	0.634673	GGTGACACATTGA	0.480702	LCB2		2	0	2	ATTGAATCGAGAGTTAGATTCTGTATGTCATCGTCTTTAACTAAAGAAGATATCGATTATTTATTGCGTCATGTTGATGAGGTTGGTGACAC
JUNC00000381c_60_ls080,	chr9	83590	83634	+	44	0	0	GT-AG	GTTATN		AAG	TTAAGGTTATNNNNNN	0.0330681		0	AGTTTAAGGTTAT	0.00550056			2	0	2	GTTATNNNNNNNNNNNNNNNNNNNNNNNNNNNNNNNAGTTTAAG
JUNC00000023n_00_ls079,	chr11	274345	274399	+	54	0	0	AC-CT	ACTAGA		ACT	AAAGAACTAGAATACA	0.194887		0	GTTAAACTACTAG	0.518153	SMY1		2	2	0	ACTAGAATACAAAAAATCCAAAGAGGAAGCATTAGAGTCCATGAACGTTAAACT
JUNC00000017n_00_ls079,	chr10	815751	815856	-	105	0	0	CT-GT	CTTTGC		AGT	CATGCCTTTGCGGAAC	0		0	AAGAAAGTTTTTG	0			2	2	0	CTTTGCGGAACCAGTGAGGGTGGACTTGGTGGAGGAGAACGAGTCACCAACACCGCCAGCTTGGTGGGTCAAGTAGATCACAATACCCAGCATGGAGAAGAAAGT
JUNC00000166n_00_ls079,	chr5	97881	98095	+	214	0	0	TC-NN	TCCTCC		NNN	TTTTTTCCTCCTNNNN	0.115543		0	NNNNNNNNTCCTC	0.0887289			2	2	0	TCCTCCTNNNNNNNNNNNNNNNNNNNNNNNNNNNNNNNNNNNNNNNNNNNNNNNNNNNNNNNNNNNNNNNNNNNNNNNNNNNNNNNNNNNNNNNNNNNNNNNNNNNNNNNNNNNNNNNNNNNNNNNNNNNNNNNNNNNNNNNNNNNNNNNNNNNNNNNNNNNNNNNNNNNNNNNNNNNNNNNNNNNNNNNNNNNNNNNNNNNNNNNNNNNNNNN
JUNC00000254c_60_ls080,	chr4	374418	374490	-	72	0	0	GT-AG	GTGATG		CAG	TTCAAGTGATGTAACC	0.00281751		0	CACTTCAGTTGCT	0.0195056	opposing_DAN4		2	0	2	GTGATGTAACCAGCTCTGTTGAATCAACTACTTCAGTTGCTCCAACCACTTCAAGTGATGTAACCACTTCAG
JUNC00000256c_00_ls079,JUNC00000227c_60_ls080,	chr3	140918	141008	+	90	80	10	GT-AG	GTATGT	TGTTGATA	TAG	GTTAAGTATGTATTTT	0	TATTTGTTGATAATTCGTAG	0.232317	ATTCGTAGTTAAG	0.299939	opposing_Sbay_3.20		2	1	1	GTATGTATTTTAAGCAACATGGTTCTCCGCAGTTGAATCTTGTCTTACTGGTCCTGTAATTTATGTCATCTATTTGTTGATAATTCGTAG
JUNC00000047c_00_ls079,JUNC00000037c_60_ls080,	chr10	956664	956751	-	87	58	29	GT-AG	GTATGT	AATTAACA	TAG	GATGAGTATGTGTCCT	0.00679666	CTGTAATTAACAAAAGTAAT	0.0185069	TATTGTAGATATC	0.00487683			2	1	1	GTATGTGTCCTTGTCAAAATTTAAGGGCGTGCGTTTTGGCGTTTAGGTCTGTAATTAACAAAAGTAATAGTCTTTTTTATATTGTAG
JUNC00000205n_00_ls079,	chr8	463747	463791	+	44	0	0	AG-GG	AGCCAT		GGG	TCTCTAGCCATTGATT	0.453027		0	TCATTGGGAGCCA	0.141534	opposing_Sbay_8.53		2	2	0	AGCCATTGATTGGTCCCATATGTTGTTTATTTTTTCTCATTGGG
JUNC00000145n_60_ls080,	chr6	29633	31313	+	1680	420	1260	CT-AC	CTAGTA	CATTGACG	AAC	ACCTACTAGTATCGGT	0.0629653	GGACCATTGACGCGGTGCGC	0.459114	CTAGAAACCAAAA	0.0209606	TUB2		2	0	2	CTAGTATCGGTGCCGGGTGACGGGTCCCGTGCGCGGTGACCTGGCGGCGCCACAAGGAAAAGGAAAAAAACAGGAAAAACAACAAAAAGTAAAACAAACACGAAAACTCTGGTAGATCAAGTGCAGCAGTGGTGAGGCAATTGGAGTGACACAGCAGCAAGCACAACTACAAAAGCAACATCTCCGCAAAAATAGTATAATGAGGGAAATTATTCACATCTCCACGGGCCAGTGTGGTAACCAAATCGGTGCTGCGTTCTGGGAAACGATCTGTGGCGAGCACGGTTTGGATTTCAACGGGAACTATCACGGCCACGACGCCATTCAGAAGGAGAGATTGAACGTTTACTTCAACGAGGCGTCCTCCGGGAAGTGGGTGCCCAGGTCCATCAACGTGGACCTGGAGCCCGGGACCATTGACGCGGTGCGCAACTCCTCCATCGGGAATCTGTTCAGACCGGACAACTACATCTTTGGGCAGAGCTCCGCGGGCAACGTTTGGGCCAAGGGTCACTACACGGAAGGTGCCGAGCTCGTGGACAGCGTCATGGACGTCATCAGACGGGAGGCCGAAGGGTGCGATTCCCTGCAAGGTTTCCAGATCACGCATTCTCTTGGTGGTGGTACTGGTTCCGGTATGGGTACACTGTTAATCTCGAAGATCAGAGAGGAGTTCCCGGACCGTATGATGGCTACTTTCTCCGTCCTGCCCTCTCCAAAGACCTCCGACACAGTCGTGGAGCCCTACAACGCCACGTTGTCCGTGCACCAACTGGTAGAACACTCCGATGAAACCTTCTGTATCGATAACGAAGCGCTATATGACATCTGCCAAAGAACCCTGAAGTTGAACCAGCCTTCGTACGGGGACTTGAACAACCTGGTCTCGAGCGTCATGTCCGGTGTCACCACTTCGTTGCGTTACCCCGGTCAATTGAACTCCGATTTGAGAAAATTGGCAGTCAACCTGGTGCCATTCCCACGTTTGCATTTCTTCATGGTTGGATATGCGCCATTGACTGCGATTGGTTCTCAATCGTTCAGATCGTTGACCGTTCCTGAATTGACCCAGCAAATGTTCGACTCCAAGAATATGATGGCCGCTGCTGACCCAAGAAACGGTAGATACTTGACCGTTGCGGCATTCTTCAGAGGTAAAGTTTCCGTAAAGGAAGTAGAAGACGAAATGCACAAAGTCCAATCCAAGAACTCAGACTACTTTGTCGAATGGATTCCTAACAACGTGCAAACCGCCGTGTGTTCTGTCGCTCCACAAGGCTTGGACATGGCTGCTACTTTCATTGCTAATTCTACATCCATCCAAGAACTGTTTAAGAGAGTCGGTGACCAATTTTCGGCCATGTTCAAAAGAAAAGCTTTCTTGCATTGGTATACTAGTGAAGGTATGGACGAAATGGAATTCTCTGAAGCTGAGTCCAACATGAACGACTTGGTCAGCGAATACCAACAATACCAAGAGGCTACTGTAGAAGATGATGAAGAAGTGGACGAAAATGGTGATTTCGGTGCTCCACAAAACCAAGATGAACCAATCACGGAAAATTTTGAGTAATTGGGTTTGTTTGTTTTTCTCCCTTTTTCCCCCATGTCTGTCGTCTGCCTTTCCTTTGTGAGAATAGAGTACTNNNNNNNNNNNNNNNNNNNNAGAGTACTAGAAAC
JUNC00000358c_00_ls079,	chr6	453731	453831	-	100	0	0	GT-AG	GTTACC		CAG	CTAAGGTTACCGCTAC	0.134862		0	AACTCCAGGTTGG	0.535467	KRE9		2	2	0	GTTACCGCTACAACCTGGACAAGAAAATACGCTACTAGTGCGGTGACATACTTTTCCACTTTCGGGTCATTGCCCGAGCAAGCAACCACCATAACTCCAG
JUNC00000391c_60_ls080,	chrUn	205560	205710	-	150	0	0	GT-AG	GTCAGA		AAG	GTAAGGTCAGAACCGA	0.886253		0	TGGGTAAGGTCAA	0.738483			2	0	2	GTCAGAACCGACACCACCTACCCAGCTGGTTTCATGGATGTCATCACCCTAGATGCCACCAACGAAAACTTCAGATTGGTCTACGACGTCAAGGGTAGATTCGCCGTCCACCGTATCACCGAAGAAGAAGCCTCTTACAAATTGGGTAAG
JUNC00000404c_00_ls079,JUNC00000368c_60_ls080,	chr8	269526	271521	+	1995	1484	511	GT-AG	GTGAAA	CGCTGATG	AAG	AATGGGTGAAAAAAGA	0.0539606	ATGGCGCTGATGAAGCCTGC	0.194241	AAATCAAGGAAAA	0.0237402	opposing_Sbay_8.53KTR1,opposing_CRC1		2	1	1	GTGAAAAAAGAATTATCTACGGTGATTCTATCTCCTACAGACACATGTGTCGTTTTGAATCTGGATTCTTTTACAGGCACCCTTTATTGAATGACTATGATTGGTATTGGCGTGTGGAACCTGATATCAAGTTGCAGTGTGATATCAATTACGATGTTTTCAAATTCATGAGAGAAAATAACAAGAAGTACGCTTTTGCCATTTCCATTAAAGAGTACGAAGCAACTATTCCTACTCTATGGGAAACAACCCGCAAGTTTATGGAATTACATCCCGAGCTTCTACATGAAAACAATATGTTAGACTTCGTCAGCGACGATGCGGGTCTTTCCTATAATTTATGTCATTTTTGGTCCAATTTTGAGATTGCCTCATTAGATTTATGGAGATCACCCGCATATTCCGCATACTTTGAATATTTGGATAAAGCAGGTGGATTTTTCTATGAAAGATGGGGTGATGCTCCAGTGCATTCTATCGGTGCTTCATTGTTCTTAGATCGGTCTGAAATACATCATTTTGGTGATATTGGTTATTATCATGTTCCATTCTACTCTTGTCCAATAGACACAGGTCTCAGATTGGCCAACAAATGTAATTGCGATCCAAGTTCCGATTTCACATGGCACAGTTACTCATGCACGAATAAGTTTTACACCATAAACAAGCTGCAAAAACCTGCAGGTTGGCAAAACCATGTTGGTTAGTTGTGTTCCAACTGACTGATGCTGTCCTTTATAGTTTTCACTTTTTTTAGAATATTTACGAAAACAAAATAAATTATAACTCTTTTTTTATCTTGCTTCCAACATTAATTAAGTTTCAGTAGACCTTTCTTCCATGGAATGGACCGAAATTTAATAATTATGTAATAAATAAGTGTCCACTCGCAATTGCAAAAAATATTAAAATGCAAAATCGTGGCACGTTTTACACACGGAAACACAATCATATACCGTATTTCTTAAATAAAGAATGCGTCAGTTCTACACCCAAAAACGTAGCCGCGTTAGCAGGGAAAGACCTCAATAATGCAGGGCCTAAACCAGGGAAGAACCCCTTGATACCTCCCCTTTGAAGGTAGATTTCCTTTGTCGCAGATATCATATTTTGCTTTGTGGAGGAGGCCTGCAGTTTCGTCTTTATGGTATCTATGGGGAAAACAGCTAGCCACATAGACATACCAGCAATACCACCAGCAAGACAAACATTCATGATATTGACTGGCTGGTCTTCGCCCGCACTTGGGAGAGGTTGCCTATTATTTAAATAGTTTTTAGAAATTTCATAAGATGCAAAATATAGTGCCGAACCAGGCCCATCTCTTGCTAGAGTAGCCAATGAACCTTTGAACAAAGAGGAGATGCCGCCTTCCTTAACGATAGTCTTTGCAGCTTGAATGAAGGAGCCTTTGGAAGAGGTTTGCAAGACGACTTTGACTCTTTCTGTGGGGGCAGTCACCAGAGTGGTGGGGATGGCGCTGATGAAGCCTGCCGCGGCCATCTGCCCCATTGTCAACTCATTGCTGCCCGTACTCTTGTTATTATAAGTGACCAGTTTCTTACCCACATCATAACCCCAGAAAGAAACGGCGAAGATGGGGGTGACGCCCAATAAGGGCGGAATGACGCCTTTGTAGAACCCTTTTATGGAGTTGGTGAACATAGAACCATTTACCTGAGTTCTGGCTTCTTTTAAGATGTTCGAGACTGCGTGCATCGCGGAGTTCGCCTGACCATTTTGACATCTCACTTTGATCAAATCAAAGGGATGACCTGTAAACACTGCGCATACACCGCCGACACCACCAGCCACGAAAGCTTTAAGATTCTCACGTACTGGATTTGGTTTTATAGGTGGGCGAGACGTCTTTAAACTGCCGCTTTCCTCTCTGAGCAATGAAGATTCTGATAACGAAGTGTCGGAGGACATTAGTGACACGATTGAGTAGGGAGATAATAACAAACAAAGCTATACAGCCGTTAAAAAATCAAG
JUNC00000077n_60_ls080,	chr16	359979	360081	-	102	83	19	CA-AG	CAAGCT	AGCTGACA	AAG	AGAAGCAAGCTTTAAG	0.659555	CTGAAGCTGACAAGAAGGAT	0.724535	AAAAGAAGGATAC	0.800342	SSE1		2	0	2	CAAGCTTTAAGATCCAAGCAAGAATCCTCTCAAATGGCTGCTTTGGCTGAAAAATTGGCTGCTCAAAGAAAGGCTGAAGCTGACAAGAAGGATGAAAAGAAG
JUNC00000021c_60_ls080,	chr10	634645	634918	+	273	184	89	GT-AG	GTCTCA	TATTAATT	AAG	AATATGTCTCAAAAAA	0.127159	CCTTTATTAATTTTAATGGG	0.74049	TAAGAAAGTTTTC	0.565606			2	0	2	GTCTCAAAAAATGAAGCATGAAGAATTATTCCAATTGAGGTCTTAGTTATGAAACTGGTAGCAAATAATATACAATTCGGTAAGCAGCATCAAAAAAAATCAAAAGAAGGATGAAAGGCAGTATAAGTTTGAGCTTTGGCCGGTTTTTCCACAAGATGAAACCATACAACAAATCCTTTATTAATTTTAATGGGTTCTTAAGCAAGAAGTATCTCTACAGTAAAAAAAAAGAACGAATGTGTTTAGAGATGCTCAATGATATCAATAAGAAAG
JUNC00000012c_00_ls079,	chr10	68379	69027	-	648	621	27	GT-AG	GTTGAT	TTCTGACA	GAG	CAGAGGTTGATTTTCG	0.0468008	AATCTTCTGACAGACCGGTA	0.415464	CCTTGGAGGTTGA	0.257482	UBI4		2	2	0	GTTGATTTTCGCTGGTAAACAACTGGAAGACGGTAGAACGCTATCGGATTACAACATTCAAAAAGAGTCCACTCTTCACTTGGTCCTAAGGCTAAGAGGTGGTATGCAAATTTTTGTCAAAACTTTAACTGGTAAGACTATCACTTTAGAGGTCGAATCTTCTGACACCATAGACAATGTGAAGAGTAAGATCCAGGACAAGGAAGGTATTCCTCCAGACCAACAGAGATTGATTTTTGCAGGTAAACAGTTGGAAGATGGTAGAACGCTGTCGGATTACAACATTCAAAAGGAATCCACTCTTCACTTGGTCCTAAGGCTAAGAGGTGGTATGCAAATTTTTGTCAAAACTTTAACTGGTAAGACTATCACTTTAGAGGTCGAATCTTCTGACACCATAGACAATGTGAAGAGTAAGATCCAGGACAAGGAAGGTATTCCTCCAGACCAACAGAGATTGATTTTTGCAGGTAAACAGTTGGAAGATGGTAGAACGCTGTCGGATTACAACATTCAAAAGGAATCCACTCTTCACTTGGTCCTAAGGCTAAGAGGTGGTATGCAGATTTTTGTCAAAACTCTAACTGGTAAGACTATCACTTTGGAGGTCGAATCTTCTGACAGACCGGTAAGACCATAACCTTGGAG
JUNC00000137n_00_ls079,	chr4	542207	542252	-	45	0	0	GC-TT	GCCAAT		GTT	TGGTTGCCAATGCTAA	0.379926		0	CATTGGTTATCGG	0.101997	BAP3		2	2	0	GCCAATGCTAAGGGTCTTCATTACGGTGGGCCCGCCGCATTGGTT
JUNC00000104n_60_ls080,	chr2	1180545	1180761	-	216	60	156	CT-GC	CTTCCT	TGCTGATA	GGC	ATGGCCTTCCTTGTAC	0.256058	CTATTGCTGATAAATTGGAC	0.542455	GCCCTGGCCGACT	0.0606046	RIB3		2	0	2	CTTCCTTGTACGCCACTCTTCGGGCTACGTGTGCGCTCCCATGACCAATGCTATTGCTGATAAATTGGACCTTCCATTACTGAGAACGGGCATGAAGTTCGAGTCCAACGACGACGACAGGCACGGGACCGCGTACACGATTACCGTAGACGTCGCCCAGGGCACCACTACAGGTATCTCCGCTCACGACAGGTCGACGACGTGCAGGGCCCTGGC
JUNC00000209n_00_ls079,JUNC00000157n_60_ls080,	chr8	594447	594715	+	268	235	33	AA-AT	AACTTG	CATTGATA	TAT	CAACAAACTTGTTATA	0	AGAACATTGATAATAGTTTC	0.0216978	CTTCTTATATACT	0.00212261	opposing_Sbay_8.53		2	1	1	AACTTGTTATAGCAGACCCCATTTTTCCTGCGGATAATCTCATTACAACTCATCAACTGAGAACAGAAAGCCGTGATCTACATGCTGTTTTTTTATTTGTTGATAATTAGTTAGTTTAGTAGGTAGTAATAATTAAGAATAAGCAGTTCTTTCTTATTATATAAGAGAGGTATATAAAACGCACGCTGATTGGTTATATGAAACCCAATGGTTCAAGTATAATTCAGAACATTGATAATAGTTTCTCAGGTATAACTCATCTTCTTAT
JUNC00000185n_00_ls079,	chr7	297055	297100	-	45	0	0	CC-GA	CCCCAC		AGA	GAAGACCCCACTATTA	0.188424		0	GGAGAAGAAATAG	0.00142407	CUE3		2	2	0	CCCCACTATTATTGAAGCATTCCCCAGAGAACCCGAAGGAGAAGA
JUNC00000057c_00_ls079,	chr11	297382	297474	+	92	74	18	GT-AG	GTATGA	AATTGATT	AAG	AAACTGTATGATTTTA	0.00353497	GATCAATTGATTAAATCACT	0.000357705	TACAAAAGTTGTT	0.00482902			2	2	0	GTATGATTTTATTAGCCTCATATCACTTTTTTTTTTGGATGTGAAAGGCCGATTTCTAACTGTTGATCAATTGATTAAATCACTTACAAAAG
JUNC00000299c_00_ls079,	chr4	761448	761577	-	129	0	0	GT-AG	GTTCCA		AAG	CCACTGTTCCAAAGAG	0.955402		0	ACACCAAGGCTCC	0.895053	RPS6A,RPS6B		2	2	0	GTTCCAAAGAGATTGGGTCCAAAGAGAGCTAACAACATCAGAAAGTTCTTCGGTTTGTCCAAGGAAGATGATGTTCGTGATTTCGTCATCAGAAGAGAAGTTACCAAGGGTGAAAAGACTTACACCAAG
JUNC00000014n_00_ls079,	chr10	589426	589627	+	201	0	0	NN-NN	NNNNNN		NNN	TTTATNNNNNNNNNNN	0.310567		0	NNNNNNNNNNNNN	0.249968			2	2	0	NNNNNNNNNNNNNNNNNNNNNNNNNNNNNNNNNNNNNNNNNNNNNNNNNNNNNNNNNNNNNNNNNNNNNNNNNNNNNNNNNNNNNNNNNNNNNNNNNNNNNNNNNNNNNNNNNNNNNNNNNNNNNNNNNNNNNNNNNNNNNNNNNNNNNNNNNNNNNNNNNNNNNNNNNNNNNNNNNNNNNNNNNNNNNNNNNNNNNNNNN
JUNC00000194c_00_ls079,	chr16	707879	708119	+	240	232	8	GT-AG	GTCATG	TATTGATG	CAG	TATCGGTCATGTCGAT	0.976332	CCGTTATTGATGCTCCAGGT	0.591621	TGCTCCAGGTCAC	0.689663	TEF1		2	2	0	GTCATGTCGATTCTGGTAAGTCTACCACTACCGGTCATTTGATTTACAAGTGTGGTGGTATTGACAAGAGAACCATCGAAAAGTTTGAAAAGGAAGCCGCTGAATTAGGTAAGGGTTCTTTCAAGTACGCTTGGGTTTTGGACAAGTTAAAGGCTGAAAGAGAAAGAGGTATCACTATCGATATCGCTTTGTGGAAGTTCGAAACTCCAAAGTACCAAGTTACCGTTATTGATGCTCCAG
JUNC00000051n_00_ls079,	chr13	613353	613676	+	323	305	18	GA-TT	GAACTA	TGTTGACT	ATT	TAGAAGAACTAAACAA	0.408044	GTGTTGTTGACTCCGAAGAT	0.825475	TTACCATTGAACT	0.579337	HSC82		2	2	0	GAACTAAACAAGACTAAGCCTCTATGGACCAGAAACCCATCCGAAATCACCGAAGAAGAATACAATGCCTTCTACAAATCCATTTCCAACGACTGGGAAGACCCACTATATGTTAAGCACTTCTCTGTCGAAGGTCAACTAGAATTCAGAGCTATCTTGTACATTCCAAAGAGAGCTCCATTTGACCTTTTCGAAAGTAAGAAGAAGAAGAACAACATCAAGTTATACGTTCGTCGTGTTTTCATTACCGATGAAGCTGAAGACTTGATTCCAGAATGGATGTCCTTCGTCAAGGGTGTTGTTGACTCCGAAGATTTACCATT
JUNC00000160c_00_ls079,JUNC00000141c_60_ls080,	chr15	662844	663585	+	741	679	62	GT-AG	GTATAA	TACTAACC	CAG	AATAAGTATAAGAATG	0.0241362	ATAATACTAACCCCTCACGA	0.0186457	TCAGACAGCTCCG	0.0244724	YHR177W		2	1	1	GTATAAGAATGATGGATATCAGCGCCACTTGTTATGGGTACATCGATAACGAGGAAGATCTGGCCCTGATTTTCCAGGGCGTTTTTGATGAACAATTGAGATGTGTCGAACGAAGGCCATATGAAGCAGAGAAGGCTAAATTGGCTGGATCGGGGAACATTTTTGTTTTCAGCGAAGAGAAATCTGGCATCAAAAGATGGACTGATGGTTTTTCTTGGTCTCCCTCTAGAATTTCAGGAAAGTTTCTAGTGTACAGGGAATATAATAGACTTGGCCCCGCACAAAATGCCACACTGCATGATATCTGTGATTATAACATCTTCGAGAGATCCAATCGCCAATACTTTTATACTGGGTTGCTGAAAAAAACGTTCTCTTTGAAGTTCTGCACAGATCATACCAACAGTAATAACATGGAAACTTTCCATATTGTTGCCTATTACACAGAAAAGGATATTCTCCAAGGAAGTTTGAAAAGACCTTCAGAGAATCCCTTTTTCGACAAATTTCAACCTTCACAAAAACTATCAGATGCTCTGCAAAGAGTAGCCGTTGGCAATGGCAGGTCCAATCCGTCTAAGAGTAATGAAAGGGGCAGAAGCAGAGTACAAAGATCGGGGATTCATCGGTCATTGTCGTCTTCTTCGTCCTATAGTGATCTCACGAGAAATAATACTAACCCCTCACGAAATATTCCTGTCAATGCATCCTTTATTGATGGCAGGAGCCAAATTCAGACAG
JUNC00000074n_00_ls079,	chr15	98573	98825	+	252	196	56	CT-TG	CTGCTA	GTTTAATA	GTG	TGCCACTGCTACCAAC	0.205879	ATGGGTTTAATATCAAGGCT	0.283572	TCAAGGTGCTGCT	0.355349	ITR2		2	2	0	CTGCTACCAACTGGGCAGGTTCTTTGGTCATTGCATCTACTTTCTTAACCATGTTACAAAATATCACACCCACGGGTACGTTTGCCTTCTTTGCTGCTGTGGCATGCTTATCAACAATCTTCTGTTACTTCTGTTATCCTGAATTATCAGGGTTGGAATTGGAAGAAGTTCAAACAATTTTGAAAGATGGGTTTAATATCAAGGCTTCCAAAGCCTTGGCCAAGAAAAGAAAAAGGCAAGTGGCTCAAGGTG
JUNC00000326c_60_ls080,	chr7	226	354	+	128	65	63	GT-AG	GTTACT	TTCTAACA	CAG	CAGCAGTTACTGGGGT	0	GGACTTCTAACATTTTTTTG	0	ACACACAGCAGTT	0			2	0	2	GTTACTGGGGTTTCGTTTAAAATGTTAGTGGCGGCAAAAAGTAAGCCCTCTTCCTGGACTTCTAACATTTTTTTGTTTAAAATATTATTTTCAATATTGAGATTATTGCTTCTGTCCCACACACACAG
JUNC00000054n_00_ls079,	chr13	874679	875069	-	390	374	16	AT-AG	ATTTCA	AGCTGATT	AAG	ACAAGATTTCAACTAT	0.137596	AAAGAGCTGATTCAATTAGA	0.310424	GACACAAGCTATC	0.221862	PSE1		2	2	0	ATTTCAACTATAAACAGAGCCATCGCTATGTCTGCTTTACCAGAAGAAGTCAATAGCACGCTGCTTCAAATCGTGCAAGCCTTTGCTTCTCCAGATAATCAAATTCGTTCTGTGGCTGAAAAGGCTCTTAGCGAAGAATGGATTACCGAAAATAATATCGAGTTTCTTTTGACCTTTTTGGCCGAACAAGCCGCTTTCTCTCAAGATACTACTGTCGCTGCATTATCTGCTGTTTTGTTCAGGAAATTAGCTCTAAAAGCGCCTCCTTCCTCCAAGCTTATGATTATGTCCAAGAATATTACCCATATTAGAGAAGAAGTTCTTGTACAAATTCGTTCTTCTTTGTTGAAAGGGTTTTTATCCGAAAGAGCTGATTCAATTAGACACAAG
JUNC00000140n_60_ls080,	chr5	188269	188318	+	49	0	0	GC-AG	GCAGTT		NAG	TACAGGCAGTTGCACN	0.019359		0	NNNNNNAGGCAGT	0.217225			2	0	2	GCAGTTGCACNNNNNNNNNNNNNNNNNNNNNNNNNNNNNNNNNNNNNAG
JUNC00000034n_00_ls079,	chr12	42688	42761	-	73	0	0	NN-GC	NNNNNN		GGC	CGGGCNNNNNNNNNNN	0.222319		0	NNNNGGGCGTCAA	0.222756			2	2	0	NNNNNNNNNNNNNNNNNNNNNNNNNNNNNNNNNNNNNNNNNNNNNNNNNNNNNNNNNNNNNNNNNNNNNGGGC
JUNC00000051n_60_ls080,	chr13	606557	606635	+	78	0	0	TT-TC	TTTTTC		CTC	TTGCTTTTTTCTTGGC	0.696159		0	TCTTTCTCTTTTT	0.0580512			2	0	2	TTTTTCTTGGCGAGGAGGAGAGGGAAGGTGAGAATGGGGCCTGAGACTTCGGTTGCGGGTTCTCTTTTTTTCTTTCTC
JUNC00000037n_60_ls080,	chr13	88151	88306	+	155	0	0	TT-NN	TTATTA		NNN	TATTATTATTANNNNN	0.706588		0	NNNNNNNNTTATT	0.639732			2	0	2	TTATTANNNNNNNNNNNNNNNNNNNNNNNNNNNNNNNNNNNNNNNNNNNNNNNNNNNNNNNNNNNNNNNNNNNNNNNNNNNNNNNNNNNNNNNNNNNNNNNNNNNNNNNNNNNNNNNNNNNNNNNNNNNNNNNNNNNNNNNNNNNNNNNNNNNNN
JUNC00000183n_00_ls079,	chr7	247379	247581	+	202	83	119	GC-GG	GCTTTA	AATTGACG	AGG	ATACAGCTTTAGCTTG	0.697099	CCTTAATTGACGAGACCGGA	0.463022	ATCCGAGGGCTTT	0.359355	SEC27		2	2	0	GCTTTAGCTTGGAGAAACAAAGCCTTCGGTAAATGCCAAGACTTTGTTTGGGGTCCTGACTCCAACAGTTATGCCTTAATTGACGAGACCGGACAAACAAAATATTACAAGAATTTCAAAGAAGTCACATCATGGTCTATCCCATTACATTCAGCAATCGATAGGCTATTTGCAGGTGCTTTATTGGGTGTTAAATCCGAGG
JUNC00000031n_00_ls079,	chr11	635383	635536	+	153	0	0	GC-TG	GCTACA		GTG	GTGTAGCTACAGAATA	0.0476359		0	GTGGTGTGGCTAC	0.00228796	FLO10		2	2	0	GCTACAGAATACACCACATGGTGTCCTATGTCTACCATAGAGCCAAGTAAACAAACTACTATTCTTACCGTTACTTCTTGTGAGTCTGGTGTTTGTTCCAAAACCGCTTCTCCCGCTATCATTTCTACAGCCACAACTACAGTTAGTGGTGTG
JUNC00000024c_00_ls079,	chr10	378208	378439	-	231	160	71	GT-AG	GTCACC	CATTGACC	AAG	CTAACGTCACCACTGC	0.924827	TGCCCATTGACCGCTACCAC	0.823795	CTCCAAAGAACAC	0.832677	CCW12		2	2	0	GTCACCACTGCTACTGTCAGTGAAGAATCTACCACTTTGGTCACCATCACTTCTTGTGAAGACCATGTCTGTTCTGAAACTGTCTCCCCAGCTTTGGTTTCCACTGCTACCGTCACTGTCAATGACGTTATCACTCAATACACCACCTGGTGCCCATTGACCGCTACCACCGAAGCCCCAAAGAACGGTACCACCACTTCTGCTCCAGTTAAGTCAACTGAAGCTCCAAAG
JUNC00000039n_60_ls080,	chr13	149467	149722	+	255	87	168	CT-AC	CTTGTT	AGCTAACG	CAC	AAGAACTTGTTGACCA	0.901966	TCGAAGCTAACGTTACTGTT	0.843178	AACTCCACTTTGG	0.951206	RPS1B		2	0	2	CTTGTTGACCAACTTCCACGGTATGGACTTCACCACTGACAAATTGAGATCTATGGTCAGAAAATGGCAAACTTTGATCGAAGCTAACGTTACTGTTAAGACTTCCGATGATTACGTTTTGAGAATCTTTGCTATTGCCTTCACCAGAAAGCAAGCTAACCAAGTTAAGAGACACTCTTACGCTCAATCTTCTCACATCAGATCTATCAGAAAGGTCATTTCTGAAATCTTGACCAAAGAAGTCCAAAACTCCAC
JUNC00000231c_60_ls080,	chr3	242461	242716	+	255	61	194	GT-AG	GTAAGA	CATTGATG	AAG	GAAAGGTAAGAAGAGA	0	TTTACATTGATGAAAATATT	0	AAAGGAAGAAGAA	0.0658346	SPB1,opposing_Sbay_3.20		2	0	2	GTAAGAAGAGAATGATTTTTACAGACGATGAATTAGCTAAAGATAACGATATTTACATTGATGAAAATATTGTGATCAAGGATAAGAATTCCGCGGGTGATGCAGATGATTTAGAAACTGAATTAAATGCCATGTACAGTGATTACAAGTCCAGAAGATCAGAGAGAGACGCTAAATTTAAAGCCAAACAAGCACGTGGTGGCGACAACGAAGAAGAATGGACTGGTTTCAATGAGAAAAATGTAGGAAAGGAAG
JUNC00000027n_60_ls080,	chr12	113693	113759	-	66	0	0	GT-AT	GTAGAA		TAT	ACAATGTAGAAACAAT	0.0213729		0	ATATGTATATAGA	0.0055613			2	0	2	GTAGAAACAATACAAAGTTCTATATACATATCGCACAAATGTTACAACTATTTGTGCGATATGTAT
JUNC00000032n_00_ls079,	chr12	9942	10000	+	58	0	0	CT-AC	CTAGTC		AAC	AAGACCTAGTCACTGA	0.158636		0	CCTTGAACCCAGC	0.0656693	PRE4		1	1	0	CTAGTCACTGAAAACGCATACGATAATCCTTTAGCGGATTCTGAGGAGGCCCTTGAAC
JUNC00000131c_00_ls079,	chr14	463482	463542	+	60	0	0	GT-AG	GTTGGA		AAG	GACAAGTTGGAAAAGG	0.0505984		0	AAAGAAAGAATCA	0.280873			1	1	0	GTTGGAAAAGGAAAAGATCTCCTTGGATGATAAGACTACCTCCCGGGAGGAGAAAGAAAG
JUNC00000130n_00_ls079,	chr4	345401	346443	-	1042	555	487	CT-AC	CTACTA	AATTAACG	GAC	ACTAACTACTAATAGT	0.104564	ACAGAATTAACGCCGGTCTG	0.831621	TCAAAGACGAAAT	0.83534	PSA1		1	1	0	CTACTAATAGTACACACATAATCAAAAACAAAACATCATGAAAGGTTTAATTTTAGTCGGTGGTTACGGTACCAGATTGAGACCGTTGACTTTGACCGTTCCAAAGCCTTTGGTCGAATTCGGTAACAGACCAATGATTCTGCACCAAATCGAGGCCTTGGCCAACGCCGGTGTCACAGATATTGTGCTTGCCGTCAACTACAGACCAGAGGTCATGGTCGAGACTTTGAAGAAGTACGAAGCAGAATACGGTGTCAACATCACTTTCTCCGTGGAAACTGAACCATTGGGCACTGCCGGTCCATTGAAGTTGGCCGAAGAAGTCTTGAAGAAGGACAACTCTCCCTTCTTCGTCTTGAACTCCGACGTCATCTGTGAATACCCATTCCAAGAACTAGCAGACTTCCACAAGGCCCACGGTGGTAAAGGTACCATCGTCGCCACCAAGGTCGACGAGCCTTCCAAATACGGTGTCATTGTCCATGACATAGCCACTCCAAACCTTATCGACAGATTTGTCGAAAAGCCAAAGGAGTTCGTCGGTAACAGAATTAACGCCGGTCTGTACATTCTAAACCCAGAAGTCATTGACTTGATCGAAATGAAGCCAACCTCCATTGAAAAGGAAACTTTCCCAATCTTGGTCGAAGAAAAGCAATTGTACTCCTTCGACTTGGAAGGTTTCTGGATGGATGTCGGTCAACCAAAGGATTTCTTGTCAGGGTCCGTTCTTTACTTGAACTCCTTGTCCAAGAGACAACCAGAAAAGTTGGCCACCGGCTCCAACATCGTCGGCAACGCCTTGATCGACCCAACCGCCACCATCTCCCCTACCGCCAAGATCGGCCCAGATGTGGTCATCGGTCCTAACGTCACCATCGGTGACGGTGTCAGAATCACCAGATCCGTTGTCTTGTGCAACTCCACCATCAAGAACCACGCCTTGGTCAAATCCTCCATCGTCGGCTGGAACTCCACCGTCGGCCAATGGTGTCGTTTGGAAGGTGACACTGTTTTGGGTGATGACGTCGAAGTCAAAGAC
JUNC00000160n_00_ls079,	chr4	983113	983557	+	444	359	85	CT-AC	CTCTTC	CATTAACA	AAC	TCTGCCTCTTCTGGTT	0.00679481	ACCACATTAACATCATCTGC	0.00382902	CCATCAACCTCAT	0.0224955	YHR214W		1	1	0	CTCTTCTGGTTCTGGTGTCGCAAGCTCTGTTACCACATTAACCTCATCCAGTTCCGTTGTCTCAGGTTCTGCTACAGCCTCTGGTTCTGATGTCTCAAGTTCTGCTACTTCATTAGCATCTGGTTCTGATGTGTCGAGCTCTATAATTCCATCTGCTTCATATAGTTCTAATATCTCGAGTTCTGCTACCCCATCAGCATCCAGTTCTGATGTCTCAAGCTTTATTACTCAATCCGCCTCATCTGGTTCTGGTGTCTTAAGTTCTGCTACCCTATCAGCATCTGGTTCTGATGTCTCAAGCATTATTACTCAATCTGCCTCATCTAGTTCTGGTGTTGCAAGCTCTGTTACCACATTAACATCATCTGCTTCTGGTGTTTCAAGTTCTACTACCCCAGCAGCCTCATCCGGTTCCGGTGTGTCGAGCTCTGTTACTCCATCAAC
JUNC00000027c_00_ls079,	chr10	462737	462806	-	69	43	26	GT-AG	GTAGGT	TATTAACT	AAG	TTGGAGTAGGTATTTC	0.1456	GACCTATTAACTGACCAGAA	0.0814769	ATAATAAGATGAG	0.115314			1	1	0	GTAGGTATTTCCAATTATAGAAGTTAAGATAAAGACCTATTAACTGACCAGAAATTACCTTATAATAAG
JUNC00000014c_00_ls079,	chr10	68571	69027	-	456	393	63	GT-AG	GTTGAT	TTCTGACA	GAG	CAGAGGTTGATTTTCG	0.0468008	AATCTTCTGACACCATAGAC	0.260083	CAACAGAGATTGA	0.215862	UBI4		1	1	0	GTTGATTTTCGCTGGTAAACAACTGGAAGACGGTAGAACGCTATCGGATTACAACATTCAAAAAGAGTCCACTCTTCACTTGGTCCTAAGGCTAAGAGGTGGTATGCAAATTTTTGTCAAAACTTTAACTGGTAAGACTATCACTTTAGAGGTCGAATCTTCTGACACCATAGACAATGTGAAGAGTAAGATCCAGGACAAGGAAGGTATTCCTCCAGACCAACAGAGATTGATTTTTGCAGGTAAACAGTTGGAAGATGGTAGAACGCTGTCGGATTACAACATTCAAAAGGAATCCACTCTTCACTTGGTCCTAAGGCTAAGAGGTGGTATGCAAATTTTTGTCAAAACTTTAACTGGTAAGACTATCACTTTAGAGGTCGAATCTTCTGACACCATAGACAATGTGAAGAGTAAGATCCAGGACAAGGAAGGTATTCCTCCAGACCAACAGAG
JUNC00000006c_00_ls079,	chr1	182577	182641	+	64	0	0	GT-AG	GTACTG		CAG	GCCAGGTACTGCTAGC	0.139092		0	TGTGTCAGGGACT	0.0116693			1	1	0	GTACTGCTAGCGCCAAGGGCAATACAACTACTTACTTAAACACTATTTGTTGCTTCTGTGTCAG
JUNC00000031n_60_ls080,	chr12	331201	331819	+	618	483	135	CT-AC	CTTCCA	GACTAACT	CAC	AAACCCTTCCACTCTG	0.0534873	GATTGACTAACTCCTTGATG	0.935559	ACCAACACTGGTC	0.861543	RPS5		1	0	1	CTTCCACTCTGGAGTGCCTCTACGCTCACATTACTGGATGATGGATTACCCACAATGTACCCATTGAATTCTAAAAGATTTTGTACTTTTATCAACACTTAAAATTTCATCTTGAAGAATTAAATTACTTTTTTATCTTTAATTAGACACTTCTTATAATACCAAGAAAAGAGACTAGTAATAACCGACCATTCCAAAGATGTCTGACACCGAAGCTCCAGTTGAAGTTCAAGAAGATTTCGAAGTTGTTGAAGAATTCACCCCAGTAGTCTTGGCTACTCCAATTCCAGAAGAAGTCCAACAAGCTCAAACCGAGATTAAGTTGTTCAACAAATGGTCTTTCGAAGAAGTCGAAGTTAAGGATGCTTCTTTGGTTGACTACGTCCAAGTTAGACAACCAATCTTTGTTGCTCACACCGCTGGTCGTTACGCCAACAAGAGATTCAGAAAGGCTCAATGTCCAATCGTCGAAAGATTGACTAACTCCTTGATGATGAACGGTAGAAACAACGGTAAGAAATTAAAGGCTGTTAGAATCATCAAGCACACTTTGGACATCATCAATGTCTTGACTGACCAAAACCCAATCCAAGTTGTTGTTGATGCTATCACCAACAC
JUNC00000335c_00_ls079,	chr5	435199	435556	-	357	109	248	GT-AG	GTGAAC	AGTTGACG	AAG	GCTACGTGAACTACTT	0.0993854	TGGAAGTTGACGTTGAACAT	0.178125	ATGGGAAGGGGAA	0.15968	SCC4		1	1	0	GTGAACTACTTACTGAACGAGAGGTTCCCGATCCCTGAAGCGGCAATCGATGAGTTGAAAAGCACGGACTTGGACACGGTGGGGCCCGAGCTATATGCATGGAAGTTGACGTTGAACATGGTGATCCAAGTTTACAAAGACGGGAACATTACAGAGCATCTAAACGAGTTCAAGAGATTTTTCGATGCGAACAAGCAGTCGTTGGTCAATGGCGAAGGCAAAGGGTGCGTGATCAGTATTTCACCTGAGGTGACGCTGAAAGTGGACCTGCCAATCATTTTCCACTACAAGGAACTGAAGAATATTCTGTTGTTGTTGCAAAGCGTCAGCTACATCGTGAACTGCTACGATGGGAAG
JUNC00000357c_00_ls079,	chr6	402352	402853	-	501	472	29	GT-AG	GTATTA	CACTAACT	CAG	GCATGGTATTAAAGGT	0.857585	ATAACACTAACTTCTCTTCA	0.0515995	TATTTCAGCCTAT	0.0603825	TIM17		1	1	0	GTATTAAAGGTTTCAGAAACTCGCCATTAGGTGAACGTGGTTCAGGGGCTGTGAGTGCTGTGAAGGCGCGTGCTCCTGTGCTGGGTGGTAATTTCGGTGTGTGGGGTGGTTTGTTTTCTACTTTTGATTGCGCTGTGAAAGCCGTGAGGAAAAGAGAAGATCCATGGAACGCTATCATTGCCGGGTTTTTCACTGGTGGTGCCTTGGCTGTAAGAGGTGGTTGGAGACATACAAGAAACAGTTCTATCACGTGTGCTTGTTTGCTGGGTGTCATTGAAGGTGTGGGGCTCATGTTCCAGAGGTACGCTGCTTGGCAAGCCAAGCCTATGGCTCCTCCTTTACCAGACGCTCCTCCTTCTCAGCCTTTACAAGCTTAGACAAAAGAGATATATTAAAGCCATTTTCATAGCCGTGGAAGATCCTTACCGAGACAAATGTTATTAAGTTTTTCATGAATGTTCCATAACACTAACTTCTCTTCATATTTTCACTTTATTTCAG
JUNC00000009n_00_ls079,	chr10	377334	377565	+	231	44	187	GT-CC	GTCAAG	CGTTGACA	GCC	AATTGGTCAAGGAAAA	0.763409	TCACCGTTGACAACCCATTT	0.648036	CCTACGCCGCCAA	0.486302	AHP1		1	1	0	GTCAAGGAAAAGGAAGTCGACCAAGTCATTGTCGTCACCGTTGACAACCCATTTGCCAACCAAGCCTGGGCCAAGAGCTTAGGTGTTAAGGACACTACACACATCAAGTTCGCCTCCGACCCAGGCTGTGCCTTCACCAAGTCCATTGGTTTCGAATTGGCCGTCGGTGACGGTGTTTTCTGGAGTGGTAGATGGGCCATCATCGTCGAAAACGGTGTTATCACCTACGCC
JUNC00000075c_00_ls079,	chr12	282823	282902	+	79	70	9	GT-AG	GTATGC	TACTAAAC	AAG	TGAAGGTATGCGGAGT	0.0089208	GTTTTACTAAACTTATAAGA	0.465071	CTTATAAGAAATC	0.311431	opposing_IME1		1	1	0	GTATGCGGAGTATGGGGGCGGAGAGAAGGATGACATACTTTTATTAAAAATTAAGAATATGTTTTACTAAACTTATAAG
JUNC00000138n_00_ls079,	chr4	577972	578048	+	76	0	0	TC-CA	TCGAGT		GCA	CCCAGTCGAGTCTAGA	0.105493		0	AGATGGCATCGAT	0.0819033	TEC1		1	1	0	TCGAGTCTAGATGGCATTTTTCCAGAACCTGGCATTCGGAGCGATGCTTGCGTGAAAAATGAAGTGGAAGATGGCA
JUNC00000080c_00_ls079,	chr13	27260	27479	+	219	95	124	GT-AG	GTCGGA	CGCTGATA	CAG	ACGTCGTCGGAGTTCG	0.122083	TGTTCGCTGATACCTAACAT	0.513843	GAGAACAGCAACC	0.0706929	GTR1		1	1	0	GTCGGAGTTCGGCTTCCCGAACCTGATAGGCTTCCCCACCTCGATTTGGGACGAGAGTCTGTACAAGGCGTGGTCGCAGATTGTGTGTTCGCTGATACCTAACATGTCCAACCACCAAACGAATTTGAAGAAGTTCAAAGAGATCATGAATGCCATGGAAATCATTCTTTTTGAAAGGACGACTTTCCTTGTGATTTGTTCCAGTAATGGCGAGAACAG
JUNC00000211c_00_ls079,	chr2	243450	243660	-	210	136	74	GT-AG	GTGACA	CATTGATA	GAG	CGTCGGTGACAACGAT	0.590218	TTGCCATTGATATCAACGAT	0.699168	ATTGAGAGCCACC	0.877188	IPP1		1	1	0	GTGACAACGATCCAATCGATGTTTTGGAAATTGGTGAAACCATTGCTTACACTGGCCAAGTCAAGCAAGTTAAAGCTTTAGGTGTCATGGCTTTGTTAGATGAAGGTGAAACTGACTGGAAAGTCATTGCCATTGATATCAACGATCCATTAGCTCCAAAGTTGAACGACATTGAAGATGTTGAAAAATACTTCCCAGGTCTATTGAGAG
JUNC00000374c_60_ls080,	chr8	587656	587825	-	169	106	63	GT-AG	GTATGC	CGCTAACG	TAG	GACACGTATGCGAAAT	0.127299	AAATCGCTAACGACAAATTC	0.719936	CTGTTTAGAATCT	0.206995	opposing_YOR283WSbay_8.53		1	0	1	GTATGCGAAATTTCTATCATTACCTGAGCTACAAGCCAGATAAAATAACGACATCAATTTCTAACAGTAAATAAACGTGGTGCTTAACGTAATCTCAAATCGCTAACGACAAATTCGCCATCGCCAAGATGTTGGGTATTACCAACACGTCTAATGATGAACTGTTTAG
JUNC00000066n_60_ls080,	chr15	98822	100024	-	1202	922	280	CT-AC	CTTCGA	AACTAAAC	CAC	TGTGTCTTCGAGCCAC	0.022252	GAAAAACTAAACACCTTGAC	0.00848594	AGCAGCACCTTGA	0.355349	TPT1,opposing_ITR2		1	0	1	CTTCGAGCCACATAAGTGAGTAAATATATAAAACAAAATAAAATTAATTCAATACCGGGAAGCAAATTCCCTTATTAGACACTTGCAGGAAGCAAAGTTTAGAAACGAATGAGCTCCAAGCCGGCTTCAGACTTTCCTCTATTTTTCGGCAAGTATATATAGTTGTTGCATTTTTTTTTACTGACGCACGACGCGCCAAACAAGGCGGTCGAAATAAAAGCAAAAAGAATAAACCATTCTTACATAATCCAGCAAAATTGGTGAGAAATACGAGGTCCAATAACGATGCAGGCAGCGCAAAATGGTAAAAGAGATACGCAGATCTCTAAAGCTTTGTCATATTTGCTTCGACATGCAGCCATGAAGGAAAATTTGGTTATTGATTCCAATGGTTATACTTCGGTGAAGGGACTACTAAGCCATAATAGATTGAAAACTCATAAATGTACACAGGATGATATACATCGCATTGTCAAGGAGAATGATAAGCAACGTTTCCATATAAAGGTATCCGAAGCGGGTGAAGAGTGGATTTGTGCTACCCAGGGACATTCAATCAAATCTATCAAACCATCGGATGAGGTTCTTGAACCGATCACTGAAGTATCACAGCTACCAGAGGAGCTGATACACGGGACAAATCTCCAATCCACTATAAATATCATTGAATCAGGCATGATATCTCCGATGAGGAGAAATCACGTCCATTTGTCACCGGGAATGTTACATGCAGAGGGTGTCATTAGTGGGATGCGGGCTTCAAGTACCGTCTATATTTTTATTAAATGCCATTCTCCCCTATTTCTTCAAGATATGAAAGTGTTTAGATCCCTGAATAACGTTTTCTTAAGCACTAGTATCCCTGTTCAATATATTGAAAAAGTTGTCGTCAAAAGAAATTTGAAAGACGAAGAAAAACTAAACACCTTGACAAGAATCTTGGGCGAGAGAAATATACCGATGGAGAAGATGTAATTCTTATAGAGACCTACTTTTTATATCTTATGATATCGTTACCTATATTTTTAGTTTACTTGCCAATATTTATTTTTGTGTTGAGAATTTGCTAATGTACAATGAAATGATGAAAAATTATTTACTTTTGATGTTGTTCCTTCTGTTGTTTATCTCTTCTGAGCGTGATATTTAACTTTCCACGATTTCTTGAGTGGGTTCAAACTTCAATTTATGCTGAGCAGCAC
JUNC00000124c_60_ls080,	chr15	131469	131532	-	63	49	14	GT-AG	GTAAGT	AACTAACC	AAG	TATCGGTAAGTCATGA	0.589895	GCTGAACTAACCACATGGGA	0.0621642	GGGATAAGAGAAT	0.22252	YOL087C		1	0	1	GTAAGTCATGATTTTTCCATAGTATTGATCAGTCTGAATGCTGAACTAACCACATGGGATAAG
JUNC00000197c_00_ls079,	chr16	799980	800076	+	96	0	0	GT-AG	GTTCAT		AAG	AAAGAGTTCATCAAGA	0.84159		0	TGAAAAAGCAATG	0.878349	TOM5		1	1	0	GTTCATCAAGAACAAACCGAGAAAACCTTGAAGCAGGCTGCTTACGTGGCTGTATTCCTCTGGGTTTCCCCAATGGTTTGGCACTTGGTGAAAAAG
JUNC00000366c_60_ls080,	chr8	245418	245592	+	174	134	40	GT-AG	GTGCAC	AATTAATG	GAG	TGGAAGTGCACAACGC	0.389954	ATGTAATTAATGAAAACGAC	0.128787	CGTTGGAGTTGGC	0.121571	YVC1,opposing_Sbay_8.53		1	0	1	GTGCACAACGCTAAGCTTTATGAAATTAGAAATTTAGCTGCACAGCAGTTATGTAAACTGCTAATTGAAAAAGAGGAAACAAGAGATTTGCAATTTCTTTTTATGCAGTTGTTATTGCGCCGGTATGTAATTAATGAAAACGACGAGGACCAAGACCCTTTGAACGCGTTGGAG
JUNC00000131n_60_ls080,	chr4	982245	982485	+	240	213	27	CT-GC	CTCATC	TTCTGATG	CGC	TCTGTCTCATCTAGTT	0.00824826	CCAGTTCTGATGTCTCAAGC	0.00977728	CAATCCGCCTCAT	0.0125197	Sbay_4.562		1	0	1	CTCATCTAGTTCTGATGTGTCGAGTTCTGCTACCCCATCAGCATCCAGTTCTGATGTCTCAAGCTTTATTACTCAATCCGCCTCATCTGGTTCTGGTGTCTTAAGTTCTGCTACCCTATCAGCATCTGGTTCTGATGTCTCAAGCATTATTAAATCTGTCTCATCTAGTTCTGATGTGTCGAGTTCTGCTACCCCATCAGCATCCAGTTCTGATGTCTCAAGCTTTATTACTCAATCCGC
JUNC00000214c_00_ls079,	chr2	307844	307913	-	69	60	9	GT-AG	GTACGT	CACTAACA	AAG	AAAACGTACGTGAAGG	0.102216	AAAGCACTAACAATATAAGA	0.517451	AATATAAGAAATA	0.32396	VPS54		1	1	0	GTACGTGAAGGATTATGTCGAGAACATCAAGGGTGAATATCAAATATTTCAAAGCACTAACAATATAAG
JUNC00000016n_00_ls079,	chr10	805423	805567	-	144	0	0	NN-AT	NNNNNN		AAT	AAAATNNNNNNNNNNN	0.128189		0	CCAAAAATAAAAC	0.0786704			1	1	0	NNNNNNNNNNNNNNNNNNNNNNNNNNNNNNNNNNNNNNNNNNNNNNNNNNNNNNNNNNNNNNNNNNNNNNNNNNNNNNNNNNNNNNNNNNNNNNNNNNNNNNNNNNNNNNNNNNNNNNNNNNNNNNNNNNNNNNAACCAAAAAT
JUNC00000069c_00_ls079,	chr11	620505	622449	+	1944	1917	27	GT-AG	GTAAGT	TACTAACA	CAG	AGAAAGTAAGTATTCA	0.013409	ACGTTACTAACAATGAAATC	0.0175092	AATGCCAGCACTA	0.0209038	BAS1		1	1	0	GTAAGTATTCATTATTCGTGCTTAATTTTTTCGTTTCTGATTCATCTGTGTACTAGCTTTGCCCATTGGACGCCTCTCTGCAATCATTCTGTTCCTCAGCGGAAAAAATAAAGGTTGCTTTTGTATACGACCTTTATTCAATATATTACTCAATCCTTTCACCAAAAATTTAGTTGCTATTAATAATATGTCGAGTACGAGTGCTAAAGATATACGGAAAAATAAGCCAAAAAGAGGAACCGGCTTCGATTTACTTGAGGTCACTGAGTCATTGGGCTACCAGACTCACAGGAAAAACGGGAGAAACTCATGGTCAAAGGACGACGATAATATGCTAAGATCACTGGTTAATGAATCCGCAAAGGAACTGGGCTACGAAAATGGGCTTGAAGACGTAAAAACAATTCAACAATCAAACCATCTTTCTAAATGTATAGCTTGGGATGTTTTGGCAACACGTTTCAAACACACCGTTAGAACTTCCAAGGATGTAAGAAAGCGTTGGACAGGGTCTCTCGATCCAAACTTAAAGAAAGGTAAGTGGACCCAAGAAGAGGATGACCAGCTTTTGAAGGCTTATGAAGAACATGGACCTCACTGGCTGAGTATTTCCATGGATATACCTGGAAGAACAGAGGACCAATGCGCCAAAAGATATATTGAAGTCCTAGGACCTGGAAGTAAGGGAAGACTGAGAGAGTGGACTCTGGGGGAAGATTTAAGTTTAATAAGTAAAGTGAAGGCGTATGGTACGAAATGGAGAAAAATATCGTCAGAAATGGAATTCAGGCCAAGTTTAACATGTAGAAATAGGTGGAGAAAGATTATTACCATGGTAGTACGAGGGCAAGCATCCGACGTGATAACCAAGGCCATAAAAGAAAATAAGAACATAGATATGTCAGATGGTAAGCTCCGACAACAACCTACCATGGATGCGGATATACGATCTGATTTCAGGTCAAATGTCGAAGAACATTCGCAACCATCTCGAGAGAATAAAGCTTCATTAATAAAGCAAGATATACTGACTATTAAAGATAATGAATCAAGTAAATTACCAAAACTAAAGGATGGTAATGATGCAGATAGTTTGAGCGATAGCAGGCAACAGTTGTTGCCGCCATTGAAAGACATTTCTGTACCTCCGCCAATTAGAATGATGCAAGTTAGCCAGCCCCATACAAGTAGTAGTAGAAGCAAGATTCCTCTACCCATTGAAGGTCTTTCTCCGATCAATAAGCATAGCCCTGGCGGAATTCCCGATAGTCCCCAGGCAACTCTTCCACCAACATTTAACCCAGCATCCCTCGATGAGCATATGATGAATAACACTGGCGTTGCAGATCCTCTAAAACAGAGTGATTCTACCACGAGAACAAGAGAACCAAATTCCTCTAGCACCCAATGGAAGTTCACTTTGAAAGATGGACAAGGTCTATCAATATCGAATGGAACTATCGACAGTACGAGATTAGTAAAGGAACTAGTCGATCAAGCTAAGAAATACTCTCTGAAAATATCAATACATCAGCATATTCATAATCACTATGTCACACCCGCAGATAATTCAGCAAGTAATAACAATAGTACAGCGAATACTGCAAACATTAATGGAAATTCGTTACTAATTGATAATTTCCCACATATGGGTAGACAATTGGGAAATGGCCTTTCGGGGCTGAGTTCAACCAATGATACTTTCAGCCCAGAATACAGAACCTCTCTTGACAATATGGATAATGATTTTTTGTCAAGAACACCGAATTATAATGCATTCAGTTTGGAACCAACCTCACACAACTCCGCTGATAACACCAATGAACTTGGATCACAAAGTAATAGAGGGACAGACAGTCCATCTGTGTTTTATCCTCAGGCAAGAGCATTGATGCCAACAAACTCAAACGTTACTAACAATGAAATCAGTGCAGGAAATGCCAG
JUNC00000124n_00_ls079,	chr4	80351	80574	+	223	197	26	AC-GC	ACCATA	TGTTGACG	TGC	CTGAAACCATATTAGG	0.234408	AAATTGTTGACGGTAGAGAT	0.056781	TTTCATGCACCAT	0.132428	YDL206W		1	1	0	ACCATATTAGGTTTAACCATTTTCACGTGGGGTAATTCGATTGGTGATTTAGTGTCGAATATCACGTTTGTTAGAATGGGAGTTTTAGAAATCGCAATCGGTGCATGCTTTGGAAGTCCGCTATTGTATTTCTTATTTGGGGTTGGATTTGATGGAATTATGATCATGTTGGGTGACAACGCAGGGAAAATTGTTGACGGTAGAGATAAGAATATTTTCATGC
JUNC00000075n_00_ls079,	chr15	99087	99454	-	367	352	15	CC-AA	CCATCG	AACTAAAC	GAA	TCAAACCATCGGATGA	0.469535	GAAAAACTAAACACCTTGAC	0.00848594	GACAAGAATCTTG	0.0403082	TPT1		1	1	0	CCATCGGATGAGGTTCTTGAACCGATCACTGAAGTATCACAGCTACCAGAGGAGCTGATACACGGGACAAATCTCCAATCCACTATAAATATCATTGAATCAGGCATGATATCTCCGATGAGGAGAAATCACGTCCATTTGTCACCGGGAATGTTACATGCAGAGGGTGTCATTAGTGGGATGCGGGCTTCAAGTACCGTCTATATTTTTATTAAATGCCATTCTCCCCTATTTCTTCAAGATATGAAAGTGTTTAGATCCCTGAATAACGTTTTCTTAAGCACTAGTATCCCTGTTCAATATATTGAAAAAGTTGTCGTCAAAAGAAATTTGAAAGACGAAGAAAAACTAAACACCTTGACAAGAA
JUNC00000054c_60_ls080,	chr11	620505	622458	+	1953	1950	3	GT-AG	GTAAGT	CACTAATA	TAG	AGAAAGTAAGTATTCA	0.013409	CCAGCACTAATAGTATGTCT	0.104698	ACTAATAGTATGT	0.126495	BAS1		1	0	1	GTAAGTATTCATTATTCGTGCTTAATTTTTTCGTTTCTGATTCATCTGTGTACTAGCTTTGCCCATTGGACGCCTCTCTGCAATCATTCTGTTCCTCAGCGGAAAAAATAAAGGTTGCTTTTGTATACGACCTTTATTCAATATATTACTCAATCCTTTCACCAAAAATTTAGTTGCTATTAATAATATGTCGAGTACGAGTGCTAAAGATATACGGAAAAATAAGCCAAAAAGAGGAACCGGCTTCGATTTACTTGAGGTCACTGAGTCATTGGGCTACCAGACTCACAGGAAAAACGGGAGAAACTCATGGTCAAAGGACGACGATAATATGCTAAGATCACTGGTTAATGAATCCGCAAAGGAACTGGGCTACGAAAATGGGCTTGAAGACGTAAAAACAATTCAACAATCAAACCATCTTTCTAAATGTATAGCTTGGGATGTTTTGGCAACACGTTTCAAACACACCGTTAGAACTTCCAAGGATGTAAGAAAGCGTTGGACAGGGTCTCTCGATCCAAACTTAAAGAAAGGTAAGTGGACCCAAGAAGAGGATGACCAGCTTTTGAAGGCTTATGAAGAACATGGACCTCACTGGCTGAGTATTTCCATGGATATACCTGGAAGAACAGAGGACCAATGCGCCAAAAGATATATTGAAGTCCTAGGACCTGGAAGTAAGGGAAGACTGAGAGAGTGGACTCTGGGGGAAGATTTAAGTTTAATAAGTAAAGTGAAGGCGTATGGTACGAAATGGAGAAAAATATCGTCAGAAATGGAATTCAGGCCAAGTTTAACATGTAGAAATAGGTGGAGAAAGATTATTACCATGGTAGTACGAGGGCAAGCATCCGACGTGATAACCAAGGCCATAAAAGAAAATAAGAACATAGATATGTCAGATGGTAAGCTCCGACAACAACCTACCATGGATGCGGATATACGATCTGATTTCAGGTCAAATGTCGAAGAACATTCGCAACCATCTCGAGAGAATAAAGCTTCATTAATAAAGCAAGATATACTGACTATTAAAGATAATGAATCAAGTAAATTACCAAAACTAAAGGATGGTAATGATGCAGATAGTTTGAGCGATAGCAGGCAACAGTTGTTGCCGCCATTGAAAGACATTTCTGTACCTCCGCCAATTAGAATGATGCAAGTTAGCCAGCCCCATACAAGTAGTAGTAGAAGCAAGATTCCTCTACCCATTGAAGGTCTTTCTCCGATCAATAAGCATAGCCCTGGCGGAATTCCCGATAGTCCCCAGGCAACTCTTCCACCAACATTTAACCCAGCATCCCTCGATGAGCATATGATGAATAACACTGGCGTTGCAGATCCTCTAAAACAGAGTGATTCTACCACGAGAACAAGAGAACCAAATTCCTCTAGCACCCAATGGAAGTTCACTTTGAAAGATGGACAAGGTCTATCAATATCGAATGGAACTATCGACAGTACGAGATTAGTAAAGGAACTAGTCGATCAAGCTAAGAAATACTCTCTGAAAATATCAATACATCAGCATATTCATAATCACTATGTCACACCCGCAGATAATTCAGCAAGTAATAACAATAGTACAGCGAATACTGCAAACATTAATGGAAATTCGTTACTAATTGATAATTTCCCACATATGGGTAGACAATTGGGAAATGGCCTTTCGGGGCTGAGTTCAACCAATGATACTTTCAGCCCAGAATACAGAACCTCTCTTGACAATATGGATAATGATTTTTTGTCAAGAACACCGAATTATAATGCATTCAGTTTGGAACCAACCTCACACAACTCCGCTGATAACACCAATGAACTTGGATCACAAAGTAATAGAGGGACAGACAGTCCATCTGTGTTTTATCCTCAGGCAAGAGCATTGATGCCAACAAACTCAAACGTTACTAACAATGAAATCAGTGCAGGAAATGCCAGCACTAATAG
JUNC00000169n_00_ls079,	chr5	241445	243124	-	1679	1354	325	CT-AC	CTTGGC	GATTAACA	TAC	TCTAGCTTGGCGTTCC	0.795116	CGAAGATTAACAAGTCGATA	0.00363705	ACAAGTACAAGTC	0.307615	HIS1,FCY2		1	1	0	CTTGGCGTTCCCTCTATTTTTCACCATGATTCTTGGTGCTGCCTCCGCTATGGCGGCTCTTAATGACCCAACCTGGAAGGCATACTACGATAGAAATGCCATGGGTGGTGTGATCTACGCTATTTTGGTCCCCAACTCTCTAAACGGGTTCGGTCAGTTCTGCTGTGTGCTATTGGCTTTGTCCACCATTGCTAATAACATTCCAAACATGTACACCGTTGCTTTATCCGCCCAAGCTTTGTGGGGACCTTTGGCTAAAATACCGAGAGTTGTCTGGACAATGGCTGGTAATGCCGCAACCTTAGGTATTTCTATTCCTGCTACCTACTACTTTGATGGGTTCATGGAAAATTTCATGGACTCCATCGGTTATTACTTGGCTATCTACATCGCCATCGCCTGCTCCGAACATTTCATTTACAGACGTTCATTTAGCGCTTACAATGTCGATGACTGGGACAACTGGGACCGTTTACCTATCGGTATCGCGGGCACTATTGCCTTAATCGTCGGTGCCTTCGGTGTTGCCTTGGGTATGTGTCAAACCTACTGGGTTGGTGAAATTGGTCGTTTAATTGGTGAGTATGGTGGTGATATCGGGTTCGAGTTAGGGCTAAGTTGGGCATTTATTGTCTACAATATCGCAAGACCTCTAGAAATAAAATATTTCGGCCGTTAAGAAATTCAGCCATCAGCAGTTTCTGCTCATTCATTTCATATGATGACTCATTAATGCAATTTCATGTACATTATTTACACATCTAATTTAATAACAAATAGCTTCAAATTTAGTTTTACAACTATAAAACGATGTGTCAAAGTTTTAGTGCCTTCATTTAGTAAGAACTTAAAAGTGCCAAGGCTGCCACAGTCTGCAGGCCAAGTAAAACCTTATCACCCGCGTACACAATAGTCATAAAACAATAATTAAAAAGGGGTCAATCAAAGTGACTACGGCGAACACGTAAAGAGAGCGTATTCTAACCCGGTCCAATGGGTTATTTAACATGCCAGTTGGGAGACTCCCTGTCAAGAAGTAAATTATTTATCCTAATTAATTAATTAATTTATTTTTTACAAGCGCTCTCTACTAGTGGCGCTGACTCGTCCCGGAATTTCTCTTTTTCCGGCTTTCTGAAAGTGAGCGAAATCGGCACACGTGTATGTACGTAGTCAACGATTGAAAAAAATAAGAGAATATTTCAAGTGAGTCATCCGCATCATTCGATAGCGTCAAAATAACTAGCTGAAAAACCATTTATATACTGTGAATTTCGAGCATTTCAGTGTCCCATAACCATATCTGTAAATCACTTTAGGTTCGAAAAGGTTTTTCAAAGAGAACGAAGATTAACAAGTCGATAGAAATATGGATTTGGTAAATCATCTGAACGATAGACTGCTGTTTGCAATCCCAAAGAAAGGTCGTCTATACTCTAAATGTGTTTCAATTCTAAACGGTGCAGACATTAACTTCCACCGTTCTCAAAGATTAGACATCGCATTATGTACAAGTCTACCTGTAGCATTAATCTTTTTACCTGCTGCAGATATTCCAACTTTTGTCGGTGAAGGTAAATGTGACCTCGGTATAACTGGTGTTGATCAAGTACGTGAATCTGATGTCGACGTGGACTTACCAATCGATTTGCAGTTCGGTAAATGCAAATTACAAGTAC
JUNC00000133c_00_ls079,	chr14	498852	498962	+	110	52	58	GT-AG	GTTACA	TGTTAACA	AAG	CAAGGGTTACAAGTAC	0.914723	TCAATGTTAACATCATTGAA	0.480747	GTGACAAGAAGAT	0.946367	RPL9B		1	1	0	GTTACAAGTACAAGATGAGATACGTTTACGCGCATTTCCCAATCAATGTTAACATCATTGAAAAGGAAGGTGCCAAGTTCATCGAAATCAGAAACTTCTTGGGTGACAAG
JUNC00000184n_00_ls079,	chr7	273926	273998	+	72	0	0	CA-GT	CAAGCT		AGT	GTTACCAAGCTAGGTA	0.94677		0	TTGCCAGTCAAGG	0.959244	RPS2		1	1	0	CAAGCTAGGTAGATTAGTCAAGGCTGGTAAGATCACCACCATTGAAGAAATCTTCTTGCACTCTTTGCCAGT
JUNC00000077c_00_ls079,	chr12	299348	300912	-	1564	293	1271	GT-AG	GTGTCT	AACTAATA	AAG	CGGCTGTGTCTCTGCC	0.762635	AACCAACTAATATTATTGTA	0.207493	GCGCGAAGTTCTC	0.184418	SOD1		1	1	0	GTGTCTCTGCCGGCCCCCACTTCAACCCCTTCAAGAAGACCCACGGTGCGCCAACCGACGAAGTCAGACACGTTGGTGACATGGGTAACTTGAAGACCGACGCCAATGGTGTAGCCAAGGGCTCCTTCCAAGACAAGCTGATCAAGTTGTTCGGTGTCAACTCCGTCGTCGGCAGAAGTGTCGTCATCCATGCTGGTCAAGATGACTTGGGTAAGGGTGACACTGAAGAGTCTTTGAAGACCGGTAACGCCGGCCCAAGACCCGCCTGTGGTGTCATTGGTATAACCAACTAATATTATTGTACGTAGACGTATGTATGTAAGTAAAACATAAGCACTGAAAAAGAAAAAAAAACACATTTATTCATTTTTCGGTATCCATGCCTTGGACCACTTCTTCGAGCATTCCGGATGCTGCGGCCACGAGGCCCAAAAACGGCCTCGATGGCTCCAGCACTTTGGACGTGTATTCCGGATGGTACTGGGCCCCCACGTAGTACGGGTGTCCCTTCAACTCGAATATCTCGCAACGCTGGCCGGTTTCGTCCTTACCTACAAAAACAAGGCCACGTGACTCCATCTCGTCTACCAACTTAGGATTGATCTCGTACCGATGGCGGTGTCTTTCGTGCACTTCGCTGGCACTACCGTACAACTTCCTTATGCGGCTCGATTCTGAGCCTGGCTGGAAGGTCGTGGGCCTCAGCCCCAGTCTCATCGTGCCGCCCATGTGTTCCTTGTCGATTTCGGGCATGTATATGACTACTTGGTCTTCAGGTTTCAATAGGGACTCGTCCAAAAATTCTGTGGAACTGCTGTTTGGACGGCCCATCACATGGCGGGCAAACTCGATGGCAGCAACCTGCAGTCCAAGACACACTCCCAGGAAGGGCACACCGCTTTCACGGGCCCATTTGGCGGCAAGAACCATCCCTTCTATGCCCCTCGAGCCAAACCCACCGGGAACCAAGATCCCGTCGGCGGAGCTGAGTTTGTTCCATGACTCGTGGAACTTGTTCTTGTCCAGCTCTTGGGTCTCGGGTTCCAGGTCACTTGCCTCCACCCAAAGGATTTCTAATTGGCGGCGGCATTTCATGCTTGCGTGTTCTAACGATTTCGTCACCGATAAGTACGAGTCCTTCAAATTCGTATATTTGCCAACAAGGGCAATCTTAACCACATCGTCGGAATCATCCAGACTCTTGGTCATGGCCTCCCAGCCGGCCAACAACTGTGATCCCCTTTCCCTGTCCTCCGGAGTCAAGGGAACGCTTTCCAAGTTCAATCTTGTATGCAGATAGTCGATCATGTGTTGTTTCAGTAACAGCAGGGGAACGTGGTACGTAGAGTTGACATCATGAACGTTGACCACTTGCTCGGGCCCCACGTGACAAAACATGGCGATCTTATCGATCGTGGCTGCGCTTAGTTCTTCGGTACATCTACAGGCGATCATGTCAGGGATAAGTCCCAACGACCTTAAATCTTTGATTGCCGCCTGAGTGGGTTTGGTCTTTTGCTCACCATGGATAACGGGTACCAATGAAACATGGATTAGCGCGAAG
JUNC00000134n_00_ls079,	chr4	466465	466722	+	257	166	91	CT-AC	CTCACT	CTCTAACG	GAC	TGGTGCTCACTCCGAC	0.977939	AAACCTCTAACGTTGCCTCT	0.509625	AGTTGGACCAAGT	0.965908	RPL4A		1	1	0	CTCACTCCGACTTGTTGAAGGTCTTGAAGTCCAAGAAATTGAGAGCCGGTAAGGGTAAGTACAGAAACAGAAGATGGACTCAAAGAAGAGGTCCATTAGTCGTCTACGCTGAAGACAACGGTATTGTCAAGGCTTTGAGAAACGTTCCAGGTGTCGAAACCTCTAACGTTGCCTCTTTGAACTTGTTGCAATTGGCTCCAGGTGCTCACTTGGGTAGATTCGTCATCTGGACTGAAGCTGCCTTCTCCAAGTTGGAC
JUNC00000108n_00_ls079,	chr2	770708	770818	+	110	0	0	GA-CG	GAAGCA		ACG	ATTCTGAAGCACTTCC	0.507213		0	TGTGAACGGAAGC	0.0856333	MSW1		1	1	0	GAAGCACTTCCTAAGAATGCAACAGTGTTCAGTATGATCCAGCCAACAGGTTGTTTCCACCTTGGTAATTATCTAGGGGCTGCTCGCGTTTGGACGGATCTATGTGAACG
JUNC00000087n_00_ls079,	chr16	262260	262377	-	117	59	58	TC-CA	TCAAAG	AATTGATA	GCA	TATCATCAAAGTCTTT	0.434987	TAAGAATTGATACGAATTGC	0.0447064	CAAAGGCACCAAA	0.0538133	AIM44		1	1	0	TCAAAGTCTTTGGTGCCTGTACTGGCCCCACTAGCAATCACCAAGCCTCTAAGAATTGATACGAATTGCGAGGCAGCGGTTTCCAAATCCAAGGATCCAATAACAGGATCAAAGGCA
JUNC00000120n_60_ls080,	chr4	428272	428434	+	162	51	111	AG-CA	AGTGAT	ATCTAATC	TCA	GTACCAGTGATTTTTA	0.247764	AATCATCTAATCTTTGTTCA	0.247764	TTAGCTCAAGTGA	0.137244	opposing_YPL060C-A		1	0	1	AGTGATTTTTAGCTCAAAGGTATTTTCTAAATTGTTTATGAAATCATCTAATCTTTGTTCATCACTTGCTGTGTGCCAACTTTTTTGTTATAGATCAAATCCATCCCTAAGATGTCTGTATCCAATATATCATTTATTAGAGTACCGGTGATTTTTAGCTCA
JUNC00000213n_00_ls079,	chr9	202656	202788	+	132	82	50	AA-CC	AATTAG	GATTGACA	TCC	AAGTAAATTAGAATCT	0.3488	CAAAGATTGACATTATGATT	0.805649	CACTATCCAATTA	0.709022	THS1		1	1	0	AATTAGAATCTGCTTTGAGAAAATGGGGTGGTAACTGGGAAATCAATGAAGGTGATGGTGCTTTCTACGGTCCAAAGATTGACATTATGATTTCTGATGCTTTAAGAAGATGGCATCAATGTGCCACTATCC
JUNC00000024n_00_ls079,	chr11	309323	309468	+	145	83	62	CT-AC	CTTCTG	TATTGACA	GAC	TGGACCTTCTGGGTTA	0.978157	AGCGTATTGACAGTCAGTGT	0.970965	TCTTGGACAGTAG	0.930709	opposing_FBA1		1	1	0	CTTCTGGGTTACCAACTGGGGACATTATGTAGTCCTTCTTGTTCAAGACGTAGTCTCTGATACCGATCAAGTAAGCGTATTGACAGTCAGTGTCCAAGTTGACCTTGACAACACCGTTGTCAATACCAGTGTGGAATTCTTGGAC
JUNC00000140c_60_ls080,	chr15	586123	586527	-	404	392	12	GT-AG	GTATGC	TACTAACC	AAG	AATCAGTATGCTAAAA	0.00954192	ACTGTACTAACCCATATTGA	0.110349	TATTGAAGGAGAT	0.417118			1	0	1	GTATGCTAAAAATTATATATTGGAAATTTCAGAAATAGGACTGTTTTAACATCCGGACATCAGGAAAACACCCACACATTATTACAAACTTGCCGCGAAATACACATCGGATGTTCACACCAACGGCGTTGGTAAAAAAAAAAATGAAACCTATCCGCGACAGCACCGTGAGAGAGCGCCTATCTCCAGGCGGAGAGGCCTCCTCCCGTTGAGAGTCCTTTTAGTTAGCCGATGTCCTCCTCGGTGTGACTGTTCCGGTGGGGCCACGCTCCCTCCTGGTAGGAGGTCCTTTGTGCCGCGAGATATGGGAGAGTTCGTCAAGGCGCATTCGGAGATACATCGATAGTTATTAATGTAAATTTCAATTAGTATGCTAAATTTCACTGTACTAACCCATATTGAAG
JUNC00000082c_00_ls079,	chr13	92590	93485	+	895	873	22	GT-AG	GTTGCG	GCCTAATA	CAG	CGGCGGTTGCGGACGC	0.293682	AAAAGCCTAATAGGAAGGTA	0.0657683	AAGTACAGGTCAA	0.0167919			1	1	0	GTTGCGGACGCGGCCGGAAATAAGGCCCTTGCATTTTGTAGCGGGCTACGAGCCCATAGGATTGATCGATCACCTACAAGGACATATACTTGAAGGTCCGCCCACATGAGAAGAGCGCCTAGGTGGCATAGTATATTTGAAGAAGAAGAATGCACTGCTAAAGAAACTTCGGGGGCCCGTGTCGTCGAGGCTTGTGGCAGTTCTATTTTTGTTGAAAAGGACCTGCTAATTTTGGCCATATCGTTCTTGAACGCCTGCGTAGGGCGCTGCTATCGATGTAATACGCCATCTCGTCTCTTATATAGTTGTAGTTGGCCTCAGGAAGCTTAAGCAGGTGTCGCTTGTTTTGTCTAAAATACCTCTCCTTAAGTAGATATACTTACCCCAATTTTTTGCCGCCGACAGACTATCTCGTGCGCCACGTGGTGCATGGGGGCGTATCTGCGTTGTTATTATCTGCAGCAAATCGCCAAACCATGCGCGACAGTGGCAGAAACTAGGTCTGCTGCACCCGTTACCCTTACGTGCTGTACCTTAGCCACGCGTTTTGTGTGTCATCGCGGTGCTTCTTCGAGCAGTGAAACACGTAATTACGATAAGATAGGTGTCTGTATTTCCTTTCTGAGAATGATATAGGCCAACTTTCGCGGCGGCCGCCCTTTTTTTTAAGTTGTTCGTGAAGCTCTTTTTACACCCCCTCTTGGCACTGGGGGAGGACAAGCCCAAGTAGTTGTGTCCTGCGTTCGAACTCGGGGCAGAGCTTTTTCTGTTTCTAACTTTTTTTTCAATTTCCGCTGCCTTAATTCCTCATTTCTTTTTTCTCTCACATGTGGCAATTTCCAATATAACTTAGAGATGCCTTAAAAAGCCTAATAGGAAGGTAAATCAAGTACAG
JUNC00000199n_00_ls079,	chr8	76280	77859	+	1579	1527	52	CT-AC	CTGATG	AACTAAGT	AAC	AACCGCTGATGAGAAT	0.00489115	TTCCAACTAAGTTGATCACA	0.435439	CGTTCAACATCAA	0.171184	RPS20		1	1	0	CTGATGAGAATAAGAGACATTGCTATATTACTGTTTTCTTTTTATACTTGATGATTTGAGAGTCGCCCGTCCCCTTGCAACACGAATAAATACGGTAGACCTGGCGTTCTAAAGGTCCGGTCTGTATGACTGTATCATGAAAAGTGCCATTATGTTGCATAAAGTTACAACCCCGCTTGCTTCCTCTTCTGACCGGAGCTCAATATGTCCAATCTCTAGCGATATTGTACTTTTTTCGGCTATCACAAAATTCTCGATAAGATAAGATAGCGCCAAATCTGCGCCGTCTCATCGCAGCAAACCAAAAAAAAGTGCTGTAACTAAAGGAAACATCGAAACCAGATGCCACTTTGGTAGATAAAGGCCTGCAGACAAAACCCATCGGGATATCGTGACTTGAGTCAGCCATATCACAAAAAATATAAGGGTGACTACTATTCCCTTACTTTCACACCTTCGACAAAACACCTTTTATTGGCTAATCTTTACTAAATTGGCCACACCGTCATCCATGTCGATGATAACGAGCGCCAAATACGCAGAATGTTTTTTACACATTGAGCGTATTCTTGGCGTTCCCTAACACCAGACACGTTTATCATAGAAAGAACCCCACATATCCCACTTTCACAAAATAGCCGCCTAACCTCTTCTTACGCCTGGAATGCCAAGTATCCGTATATTCTTTCACCAAAAACTCCCAAAAACAAAAAAGGCGCAAAAACCAAATCACTACGACGCTTGTGTAGCGCCTACCAATATTTCCTTTCAGCGTCCTTTATCGTTCTCTATTTTGTTATCGTCTGTAGAATAGAAAGCTTCTTTGGGAAGAGTTTCCGAATTTACCCTTTTATTCTAACCCTTTCGAAAAAATAGAAATAAGAAAATACAGGACCGCCTTTTGAAATCCGTACATTATCTACATCAGTACATTTTGAACAGATTTTTATTTTTGAAAAAAGTCTCGCCGGGTAATAGAAAGGGATTTTTTGAAAAAAAAAAAATCTTGGTTGGACGCATTTGCGGCTCATCCTCACAGGAAGAATAATAGATAATATTGGTTTGAAAGTAATACTAAAGATGAGCTTAAGCATACGTATTGTTGGTTAATTCTTAGAAAGTTCCAAAAAGGGCAAGTAAAATAAACAAAAAGGTATATATAAAATGTCTGACTTCCAAAAGGAAAAGGTTGAAGAACAAGAACAACAACAACAAATCATCAAGATTAGAATCACTTTGACTTCTACCAAGGTTAAGCAATTGGAAAATGTTTCTTCTAACATTGTCAAGAACGCTGAACAACACAACTTGGTCAAGAAGGGTCCAGTCAGATTACCAACCAAGGTCTTGAAGATCTCCACCAGAAAGACTCCAAACGGTGAAGGTTCCAAGACTTGGGAAACCTACGAAATGAGAATCCACAAGAGATACATCGACTTGGAAGCTCCAGTTCAAATCGTTAAGAGAATCACCCAAATCACCATTGAACCTGGTGTGGATGTCGAAGTTGTTGTCGCTTCCAACTAAGTTGATCACAAGTAGAGATTTCTCTCTGTTTTCCTCTTTTTTCTCGTTCAAC
JUNC00000013n_00_ls079,	chr10	589426	589627	-	201	0	0	NN-NN	NNNNNN		NNN	NNNNNNNNNNNNNNNN	0.249968		0	NNNNNNNNATAAA	0.317601			1	1	0	NNNNNNNNNNNNNNNNNNNNNNNNNNNNNNNNNNNNNNNNNNNNNNNNNNNNNNNNNNNNNNNNNNNNNNNNNNNNNNNNNNNNNNNNNNNNNNNNNNNNNNNNNNNNNNNNNNNNNNNNNNNNNNNNNNNNNNNNNNNNNNNNNNNNNNNNNNNNNNNNNNNNNNNNNNNNNNNNNNNNNNNNNNNNNNNNNNNNNNNNN
JUNC00000223n_00_ls079,	chrUn	144697	144890	+	193	0	0	NN-NN	NNNNNN		NNN	ATTATNNNNNNNNNNN	0		0	NNNNNNNNNNNNN	0			1	1	0	NNNNNNNNNNNNNNNNNNNNNNNNNNNNNNNNNNNNNNNNNNNNNNNNNNNNNNNNNNNNNNNNNNNNNNNNNNNNNNNNNNNNNNNNNNNNNNNNNNNNNNNNNNNNNNNNNNNNNNNNNNNNNNNNNNNNNNNNNNNNNNNNNNNNNNNNNNNNNNNNNNNNNNNNNNNNNNNNNNNNNNNNNNNNNNNNN
JUNC00000085n_00_ls079,	chr16	134128	134306	+	178	0	0	GA-GA	GATTCC		AGA	CAATTGATTCCTTCGG	0.816335		0	TGGACAGAGATTC	0.931584	NEW1		1	1	0	GATTCCTTCGGTTATCACCAAGCATTTCGAAGACGTTGGTCTCGACTCTGAAATTGCCAACCACACACCACTAGGCTCCTTATCTGGTGGTCAATTAGTTAAGGTTGTTATTGCAGGTGCCATGTGGAATAACCCTCATTTACTTGTTTTGGATGAACCTACCAATTATCTGGACAGA
JUNC00000181n_00_ls079,	chr6	443435	443915	-	480	153	327	CT-AC	CTGAAG	AATTGATG	AAC	GGTCCCTGAAGTCGGG	0.825465	GGCCAATTGATGGACTTGAT	0.879061	TGCAGAACAAAGA	0.441845	ERG20		1	1	0	CTGAAGTCGGGGAAATTGCTATCAACGACGCCTTCATGTTGGAGGCCGCCATCTACAAGCTTTTGAAGTCCCACTTCAGAAACGAAAAATACTACATAGACGTGACCGAATTGTTCCAAGAAGTTACTTTCCAAACCGAATTGGGCCAATTGATGGACTTGATCACCGCACCTGAAGACAGTGTCGACTTGAGCAAGTTCTCTCTAAAGAAGCATTCCTTCATAGTGACTTTCAAGACCGCTTACTACTCCTTTTACTTGCCTGTTGCCCTGGCCATGTTCGTTGCCGGCATTACCGACGAAAAGGATTTGAAGCAAGCTAAGGACGTCTTGATCCCATTGGGCGAATACTTCCAAATCCAAGACGACTACTTGGACTGTTTCGGTACCCCAGAACAGATCGGTAAAATTGGTACAGACATCCAAGACAACAAATGTTCATGGGTCATCAACAAGGCTTTGGACCTTGCCTCTGCAGAAC
JUNC00000212c_00_ls079,	chr2	284387	284476	+	89	71	18	GT-AG	GTAAGC	TACTAACA	AAG	TTCAGGTAAGCTTTCT	0.00681102	TATTTACTAACAAAGCTTCA	0.093084	CTTCAAAGGAAAA	0.00291901			1	1	0	GTAAGCTTTCTTTCAAGCCAAATATATGGTCAAACAGGCCCTGTTGGTTTTACGCGACTTTTATTTACTAACAAAGCTTCACTTCAAAG
JUNC00000195n_00_ls079,	chr7	649442	649529	+	87	0	0	CA-TC	CAAGGT		TTC	TTTCTCAAGGTGAAAT	0.949226		0	AATACTTCCATTG	0.811236	VAS1		1	1	0	CAAGGTGAAATGGCCAAGGAAGCTATTAAGGTTGTGAAAGATGGCCAAATCACTATCACTCCTAAATCTTCTGAAGCTGAATACTTC
JUNC00000073n_00_ls079,	chr15	87298	87343	-	45	0	0	NN-CT	NNNNNN		ACT	GAACTNNNNNNNNNNN	0.13139		0	CTGGAACTCGGCC	0.131922			1	1	0	NNNNNNNNNNNNNNNNNNNNNNNNNNNNNNNGGTCATCTGGAACT
JUNC00000001c_00_ls079,	chr1	48783	49013	+	230	223	7	GT-AG	GTTTTG	TTTTGACC	CAG	ATGGTGTTTTGTCTTT	0.95737	GATGTTTTGACCATCAGAGA	0.967368	ACCATCAGAGAAG	0.966232	CDC19		1	1	0	GTTTTGTCTTTCGAAGTTTTGGAAGTTGTTGATGACAAGACCTTGAAGGTCAAGGCCATGAACGCTGGTAAGATCTGTTCCCACAAGGGTGTTAACTTACCAGGTACCGATGTCGATTTGCCAGCTTTGTCCGAAAAGGACAAGGAAGATTTGAGATTCGGTGTCAGAAACGGTGTCCACATGGTCTTCGCTTCTTTCATCAGAACTGCCAACGATGTTTTGACCATCAG
JUNC00000188n_00_ls079,	chr7	325470	325557	-	87	76	11	GT-CC	GTTTTA	TACTGATC	ACC	ATACCGTTTTATTCCT	0.449201	TGCTTACTGATCTCGGTTAC	0.0821354	CGGTTACCTTTTT	0.0645866	PAN2		1	1	0	GTTTTATTCCTGAAATGTTTAATTTTGTGGTTGGATGCTTAAAAGATGAAAACTTTGAAACTGCTTTGCTTACTGATCTCGGTTACC
JUNC00000059c_60_ls080,	chr12	102056	102254	-	198	153	45	GT-AG	GTTGCC	TCTTGATG	TAG	AAATTGTTGCCTGGAG	0.654088	CTGGTCTTGATGTAAACGAA	0.717754	AACGTTAGTGAGC	0.287458	CCT8		1	0	1	GTTGCCTGGAGCCGGTGCCACTGAAATTGAATTGATTTCTAGAATAACCAAATATGGTGAACGAACACCTGGTTTACTACAGTTGGCCATAAAACAGTTTGCTGTCGCTTTTGAAGTGGTTCCTCGTACTCTAGCAGAGACTGCTGGTCTTGATGTAAACGAAGTACTACCAAACTTGTACGCAGCACATAACGTTAG
JUNC00000311c_00_ls079,	chr4	982875	983229	+	354	114	240	GT-AG	GTTCTG	CATTAACA	TAG	ATCTGGTTCTGGTGTC	0.0233923	ACCACATTAACATCATCTGC	0.0329528	TTCATTAGCATCT	0.00957255	YHR214W		1	1	0	GTTCTGGTGTCTTAAGTTCTGCTACCCCATCTGCCTCTGGTTCTGATGTGTCGAGTTCTAACTCTCAATCTGCCTCATCTAGTTCTGGTGTTGCAAGCTCTGTTACCACATTAACATCATCTGCTTCTGGTGTTTCAAGTTCTACTACCCCAGCAGCCTCATCCGGTTCCGGTGTGTCGAGCTCTGTTACCCCATCAACCTCTGGTTCTGATGTCTCAAGCTCTACAACTCAATCTGCCTCTTCTGGTTCTGGTGTCGCAAGCTCTGTTACCACATTAACCTCATCCAGTTCCGTTGTCTCAGGTTCTGCTACAGCCTCTGGTTCTGATGTCTCAAGTTCTGCTACTTCATTAG
JUNC00000081n_00_ls079,	chr15	432121	432188	+	67	0	0	AT-AC	ATTGGA		AAC	AGAGAATTGGAAAAGA	0.131504		0	AAGAAAACATCGC	0.759177	SSF1		1	1	0	ATTGGAAAAGAGACATGCTGCAAAGATGAGACTCAAGGAACAAAGAAAGAAAGAACAAGAAGAAAAC
JUNC00000299c_60_ls080,	chr5	385399	385498	+	99	82	17	GT-AG	GTAGGT	TGTTAACA	AAG	CAAGAGTAGGTTGTTT	0.107805	AGTTTGTTAACATTATCCTT	0.195913	TTGTGAAGCATAT	0.525759			1	0	1	GTAGGTTGTTTTGTTAAGTGAAACGATTTCAAGATAATAAGTGTTCCTAGTTCCTTTCTACGCTTTCGGAAGAGTTTGTTAACATTATCCTTTGTGAAG
JUNC00000107c_00_ls079,	chr13	613001	613204	+	203	45	158	GT-AG	GTCCAA	AGTTAACG	AAG	TGGGAGTCCAATGCAG	0.231749	ACGAAGTTAACGAAAGTATC	0.521171	AAAGGAAGTTCCA	0.850864	HSC82		1	1	0	GTCCAATGCAGGTGGTTCTTTCTCTGTTACTCTAGACGAAGTTAACGAAAGTATCGGTAGAGGTACTGTCTTGAGATTATTCTTGAAGGATGACCAATTGGAATACTTAGAAGAAAAAAAGATCAAGGAAGTCATCAAGAGACACTCCGAATTTGTTGCTTATCCAATCCAATTGCTAGTCACCAAGGAAGTCGAAAAGGAAG
JUNC00000101n_60_ls080,	chr2	780236	780713	-	477	418	59	CT-AC	CTCGGG	AACTGATA	CAC	ATCATCTCGGGCGAGA	0.00182121	GTGCAACTGATATTATATAT	0.0265377	CACATCACAACAC	0.0331721			1	0	1	CTCGGGCGAGAGGTCGAGCAGATCAGGTCATGTGAAAAAGCAACGTGCGACGAATATGAGTCTCTGCATTCTCTAAGGGCTTATCCCGGAGGTACTAGTGAAGGGGATTACGAACGATCGAAAAACCCGAGGCGGGAAGAGGGATTTTTATGAGACAAAAATGGGAAGATCAATATCGACTGGCGCCCTGTCCCCGCTCGCGGTGAGGTGAATGACGTCCACGGTGAGGGCTCTGGGTGGAACAGGGTGCTCTTTGAAATGCGTCTTCAAAAGGGGGGTCCGATTTCTTCTGTGATGCGCACGTCTATAAATACAAAAGAGGAATTGACTGTTTTTTGAAGGAGAAAGAGGGAGGGAGAAAACAAAACAAAAAGTATACTTTTTTTTGTTGTTGTTCTTTTCTGTTTTGTGCAACTGATATTATATATTTTTTGTTTTAGACAAAGTATTACAACACAACACAACACTACACATCAC
JUNC00000159n_00_ls079,	chr4	983113	983599	+	486	359	127	CT-AC	CTCTTC	CATTAACA	AAC	TCTGCCTCTTCTGGTT	0.00679481	ACCACATTAACATCATCTGC	0.00382902	CCATCAACCTCAT	0.11152	YHR214W		1	1	0	CTCTTCTGGTTCTGGTGTCGCAAGCTCTGTTACCACATTAACCTCATCCAGTTCCGTTGTCTCAGGTTCTGCTACAGCCTCTGGTTCTGATGTCTCAAGTTCTGCTACTTCATTAGCATCTGGTTCTGATGTGTCGAGCTCTATAATTCCATCTGCTTCATATAGTTCTAATATCTCGAGTTCTGCTACCCCATCAGCATCCAGTTCTGATGTCTCAAGCTTTATTACTCAATCCGCCTCATCTGGTTCTGGTGTCTTAAGTTCTGCTACCCTATCAGCATCTGGTTCTGATGTCTCAAGCATTATTACTCAATCTGCCTCATCTAGTTCTGGTGTTGCAAGCTCTGTTACCACATTAACATCATCTGCTTCTGGTGTTTCAAGTTCTACTACCCCAGCAGCCTCATCCGGTTCCGGTGTGTCGAGCTCTGTTACTCCATCAACCTCATCTGGTTCCGGTGTCGCAAGCTCTGTTACTCCATCAAC
JUNC00000114n_00_ls079,	chr2	1081638	1081686	+	48	0	0	CT-AC	CTCCCC		CAC	ACAAGCTCCCCAAGCT	0.189749		0	AGCCCCACAAGCC	0.168523	NPL3		1	1	0	CTCCCCAAGCTCCACAGGCTCCACAGGAATTAGCTCCACAAGCCCCAC
JUNC00000006n_00_ls079,	chr10	208346	208599	-	253	178	75	GT-GA	GTTGGT	GTTTGACT	AGA	AAAGAGTTGGTCGTCG	0.956315	AGAGGTTTGACTGCCACTGG	0.9616	AAGAAAGACCTGG	0.944963	RPL15A		1	1	0	GTTGGTCGTCGTGCCGCTAACTTGAGAGTCTTGAACTCTTACTGGGTTAACCAAGATTCTACTTACAAGTACTTCGAAGTTATCTTAGTCGACCCTCAACACAAGGCTATCAGAAGAGATGCTCGTTACAACTGGATCTGTAACCCAGTTCACAAGCACCGTGAAGCTAGAGGTTTGACTGCCACTGGTAAGAAATCCAGAGGTATCAACAAGGGTCACAGATTCAACAACACCAAGGCCGGTAGAAGAAAGA
JUNC00000041c_60_ls080,	chr11	127463	127524	-	61	0	0	GT-AG	GTTTCT		TAG	CCGCTGTTTCTCAAAT	0.404447		0	TGCCGTAGTTTCT	0.262145	PIR1		1	0	1	GTTTCTCAAATCGGTGATGGCCAAATCCAAGCCACCACCAAGACTCAAGCCGCTGCCGTAG
JUNC00000216n_00_ls079,	chr9	322731	322785	+	54	0	0	CT-GC	CTCTGC		TGC	TCAGCCTCTGCTTCCT	0.00344604		0	TCTTCTGCTTCTG	0.00627672	TIR3		1	1	0	CTCTGCTTCCTCTAAGGCTTCCTCTTCCGCCTCTGCTGCTGCTTCATCTTCTGC
JUNC00000190n_00_ls079,	chr7	380368	380869	+	501	338	163	GA-CC	GACTTG	TGTTGATG	GCC	TGAATGACTTGGACCA	0.306836	ATGTTGTTGATGTAGCCATC	0.723572	TCGAAGCCGACTT	0.342865			1	1	0	GACTTGGACCAGTTAAAAGTCGGTGTAGACGCCGTCAAGAAGGCTGGTGGTGTTGTTGAAGCCACAGTTTGCTTCTCCGGTGATATGCTTCAACCAGGCAAGAAATACAACCTGGACTACTACTTGGAGATTGCTGGAAAAATTGTTGAAATGGGTACCCATATCTTGGGTATCAAGGATATGGCAGGAACCATGAAGCCAGCTGCCGCTAAACTATTGATAGGGTCTCTAAGGGCCAAATACCCTGATCTTCCAATTCATGTCCATACACATGATTCGGCTGGTACAGCTGTTGCATCTATGGCTGCGTGTGCGCTTGCAGGTGCTGATGTTGTTGATGTAGCCATCAACTCAATGTCTGGTTTGACCTCGCAACCATCCATCAACGCCTTGCTAGCTTCTTTGGAAGGTAACATCGACACAGGTATCAACGTGGAACAAGTCCGTGAATTAGACGCCTACTGGGCAGAAATGAGACTACTATATTCGTGCTTCGAAGCC
JUNC00000018c_00_ls079,	chr10	69157	69399	-	242	239	3	GT-AG	GTGGTA	GACTAAGA	GAG	AAGAGGTGGTATGCAG	0.7111	TTGAGACTAAGAGGTGGTAT	0.191271	ACTAAGAGGTGGT	0.196972	YALI0E18986g		1	1	0	GTGGTATGCAGATTTTTGTCAAAACTCTAACTGGTAAGACTATCACTTTGGAGGTCGAATCTTCTGACACCATAGACAATGTGAAGAGTAAGATCCAGGACAAGGAAGGTATTCCTCCAGACCAACAGAGATTGATTTTTGCAGGTAAACAGTTGGAAGATGGTAGAACGCTGTCGGATTACAACATTCAAAAGGAATCCACTCTTCACTTGGTACTCTTCACTTGGTTTTGAGACTAAGAG
JUNC00000206n_00_ls079,	chr8	517754	517928	-	174	52	122	CA-AG	CACTTA	CTTTGATC	AAG	GTAAGCACTTATCATA	0.966006	GTCTCTTTGATCAAGATCGA	0.752946	GGGGTAAGGTCAC	0.931424	RPL33B,Sbay_8.53		1	1	0	CACTTATCATACCAAAGATCTAAGAGAGTCAACAACCCAAATGTCTCTTTGATCAAGATCGAAGGTGTCGCTACTCCACAAGATGCTCAATTCTATTTGGGTAAGCGTATTGCCTACGTTTACAGAGCTTCCAAGGAAGTTAGAGGTTCTAAGATTAGAGTTATGTGGGGTAAG
JUNC00000150n_60_ls080,	chr6	246403	246463	-	60	0	0	CT-AC	CTACAA		TAC	GTTTACTACAAAAACA	0.0705016		0	AGCAATACTTCCA	0.12854	JEM1		1	0	1	CTACAAAAACAACTACAAACTTATAAAGAGCAGAAACATCGGAATTTCAACCAGCAATAC
JUNC00000110n_00_ls079,	chr2	994595	994949	+	354	222	132	CT-GC	CTCTGA	CGTTAACG	CGC	TTCTCCTCTGAAGTCA	0.34775	AATCCGTTAACGTCATCGTC	0.265278	AGATACGCCAAGA	0.0273341	EFT2		1	1	0	CTCTGAAGTCACTGCCGCTTTGCGTGTCACCGATGGTGCTTTGGTTGTCGTCGACACCATCGAAGGTGTCTGTGTTCAAACCGAAACCGTTTTGAGACAAGCTTTGGGTGAAAGAATCAAGCCTGTTGTTGTTATCAACAAGGTCGACAGAGCCTTGTTGGAATTGCAAGTTTCCAAGGAAGATTTATACCAAACTTTCGCCAGAACTGTTGAATCCGTTAACGTCATCGTCTCCACCTACGCCGATGAAGTTTTGGGTGACGTTCAAGTCTACCCAGCCAAGGGTACCGTTGCCTTCGGTTCCGGTTTGCACGGTTGGGCTTTCACCATCCGTCAATTCGCCACCAGATACGC
JUNC00000331c_00_ls079,	chr5	374802	376495	-	1693	1450	243	GT-AG	GTTTGG	AACTAACT	AAG	AAACCGTTTGGGCTGG	0.218333	ACCAAACTAACTGGTTTCGG	0.48515	TTCAAAAGCACCA	0.0313594	AVT6		1	1	0	GTTTGGGCTGGTGCCTGGAGTGGTGATGATTGTGATTTGTGGGGCGTGTGCCATGCAGAGTCTGTTGATACAAGCCCGTGTGGCCAGGTACGTGGCGCCTGGGAAGGCTTCCTTTAGTACGTTGACCCGGCTGATCAATCCAAGATTGAGCATCGTGTTTGATCTGGCGATCGCGGTCAAATGTTTTGGGGTGGGGGTCTCGTACATGATTGTGGTTGGGGACTTGATGCCGCAGATCATGTCCAGCTGGACTGGGAATGCGTGGCTGCTGAGCAGAAACGTGCAGATCTCGCTGATCATGCTGTTCTTCGTGGCTCCGCTGTCGTTTTTGAAGAAACTGAACTCGCTGAGGTACGCCTCGATGGTAGCCATCTCCTCCGTTGCGTACCTGTGTGTTTTGGTGCTGGTGCACTATGTGGTTCCCTCAGACGAGATCTTGCGGTTGAAAGGCCGGGTCTCGTACCTTTTCCCCCAGCAATCGCACGACTTGAACTTCCTGAACACTCTTCCGATATTCGTATTCGCCTATACATGCCATCACAACATGTTCTCGATAATCAACGAGCAGAAGTCAGTCCGGTTCGAGCATGTGATGAAGATTCCGCTGATTTCTATCTCTTTGGCGCTCGCCTTGTATATCGCCATCGGTTGCGCTGGCTATCTAACGTTTGGCGACAACATCATCGGAAACATCATTATGCTTTACCCACAGACTGTCTCAAGTACCGTTGGCAGAATAGCGATCGTACTACTGGTGATGCTGGCCTTCCCACTTCAGTGCCATCCGGCGAGGGCCTCCATCCACCAGATTTTACAATATTTTACTGAGGAGAATGCTACTACAAGTACTACGTCGGTGGCTGGCCGCACTGTCACCAATGAAAGCTCCCCGTTGATCCGTAACAATAGCATCGACATCAACGAGGTCATCGAAGAAGAGCCGATTTACCAACCCAAGGACACTCCCTTGAGGGGCAAGAGCTTTATCATCATAACGTGTGGTATCCTGGTTGCGTCGTATTGCGTCGCAATCTCGGTATCCTCTTTGGCCCATGTGCTAGCCATCGTGGGGGCCACTGGTTCCACCTCTATTTCTTTTATTTTGCCGGGGCTTTTTGGCTACAAGTTGATAGGAACAGAGCACAAGGCAGATATCCCCCTCCCAACCAGACTTTTCAAGTACTCTGGCCTTGCTCTCTTTGTTTTGGGGCTACTAATCATGGTTACCTGCCTGACGGCAGCTCTGAAACCAAACTAGATAAAGCAAAACTACATCCACTTATTTATCGCACTCCGCCCCCCCTCCCCATTTCATACGTACATAGACCCTTGAACCTACATACCGCGTAACATCCTATTAATAACCCCCACCCTACTTGCGTTAATCCAGAATTCTTAATCGCGTTTTACATTCCCCAACGCGTCTATTTTATTTACACAACCAAACTAACTGGTTTCGGAGTCGGGCCTTTACTCTATACGTAGTAGAAAAATTTCAGCGATTGCTGCTATATGCAAAGAACATAGCAGTTCTAGCAGAATCATTGAGCCCCGTTTTCTCTGAGGTGCCATTGTATATCGCGTCAGCTTTACTCAACCAGCAAAACTGTCATAGGGAAACACGCTTTTACTGTAGCTAGCTTACTAGTTTAAAAACTGCGTTTGAAATTATAGATCAACGCCATTTCAAAAG
JUNC00000071n_60_ls080,	chr15	477022	477070	+	48	0	0	AA-TC	AATCTG		CTC	ACCAAAATCTGAGTTC	0.347826		0	AAAAACTCAAAAA	0.4473	STE12		1	0	1	AATCTGAGTTCTTATCATTTCTGTTTAGAAATATGTGCTTAAAAACTC
JUNC00000100n_60_ls080,	chr2	754783	754906	-	123	76	47	GC-AG	GCCAAC	TGCTAATC	AAG	TGAAGGCCAACCACCA	0.012554	GTGTTGCTAATCTAGCTGCT	0.042874	TAGAGAAGTGCTG	0.00238189	YAP6		1	0	1	GCCAACCACCATACTTCTCATCACGCAATACTAGTATTACATCTGTACCCCTTCATTTTGAAAATAGTGTTGCTAATCTAGCTGCTAGTACTAGCGTAAGCGAACCCCCTGTGGATAGAGAAG
JUNC00000125c_60_ls080,	chr15	133509	133674	-	165	0	0	GT-AG	GTCAAG		AAG	TCAACGTCAAGTACTC	0.899228		0	GTATCAAGTGGTT	0.957222	ADH1		1	0	1	GTCAAGTACTCCGGTGTCTGTCACACTGACTTGCACGCTTGGCACGGTGACTGGCCTTTGCCAGTCAAGCTACCATTAGTTGGTGGTCACGAAGGTGCCGGTGTCGTTGTCGCCATGGGTGAAAACGTCAAGGGCTGGAACATCGGTGACTTCGCCGGTATCAAG
JUNC00000191n_00_ls079,	chr7	391282	392957	+	1675	1528	147	CT-AC	CTGCAG	AACTAAGG	GAC	CTTCTCTGCAGGCCGC	0.822126	ACCCAACTAAGGTTATCATC	0.521059	GCCTTGACCGATT	0.319761	OLE1		1	1	0	CTGCAGGCCGCCCCAGTTTGGCTTGGCTTTAGTGTCTGTCCGCAATCATCGCACATGGCTCGGACAGGTAGAGGTTATAACGGCTTAAGCTGCTCTTCGCAACTCCAGTAGTCTTTATTCGGACGTTGAACGCTCAACAAACCTTATCTCGTGCCCAACCGGGTGTGCTTCTACGAATCTCGCACTGGCACACCCGTCCTATCCCTATTGTTACGGCTATGCCGGTGGCACAGCGCTTGCAAGAATAGTAATTAACAATGTATGCAGCAATCATCGTCTCCTGGCTCATCGGGTCTTGCAAATCTGCATATATATATATATGGGGGCAGATCTTGATTTAGTTTGTTGTTGTTGTATTCGATGTATTCTATTTCTCTTACTTCTTTCCTATTCTGTATTATATAATACAGAACATCATAGATAGTTGTGGTGATCCTATTATAAACATATCAAAACTAACAGTAAAGATGCCCACTTCTGGAACTACTCTCGAGTTGATTGATGATCAATTTCCAAAGGATGACTCCGTCAGCGGCGGTCTTGTCGACGAAGTCGACTTAACAGAGGCCAACGTCCTGGCTACTGGTTTGAATAAAAAGGCCCCTAGAATTGTCAACGGGTTCGGTTCCTTCATGGGTTCCAAGGAAATGGTTTCTGTGGAATTCGACCAAAAGAAGTCCAACCTAGATCGTTTGTTGGAAAAAGATAACCAAGAAAAATTAGAAGCTAAGGGCAAAATTCACATCTCCGAACAACCATGGACCCTGAACAACTGGCACCAACATTTAAACTGGCTGAACATGGTTCTTGTCTGTGGTATGCCCGTTATTGGTTGGTACCTGGCCTTCTCCGGTAAAGTCCCTCTGCATATGAACGTTTTCGTGTTCTCCGTGTTATACTACGTCGTTGGTGGTGTTTCCATCACAGCCGGTTACCATAGATTATGGTCTCACAGATCTTACTCCGCTCACTGGCCATTAAGATTATTCTACGCCGTCTTCGGTTGCGCTTCCGTCGAAGGTTCCGCCAAATGGTGGGGTCACTCTCACAGAATCCATCATCGTTACACCGATACCTTGAGAGATCCTTATGACGCTCGTAGAGGTCTATGGTACTCTCACATGGGTTGGATGCTTTTGAAGCCAAATCCAAAGTACAAGGCCAGAGCCGATATCACTGATATGACCGATGACTGGACCGTTAGATTCCAACACAGACACTACATCTTATTGATGGTGCTTACCGCCTTTGTCATTCCAACTCTTGTATGTGGTTACTTCTTTAACGACTACATGGGTGGTTTGGTATACGCTGGTTTCATCCGTGTCTTTGTCATCCAACAAGCCACTTTCTGCATCAACTCCATGGCTCATTACATCGGTACCCAACCATTCGACGACAGAAGAACCCCTCGTGACAACTGGGTCACCGCTATTGTTACATTCGGTGAAGGTTACCATAACTTCCACCATGAATTCCCTACCGATTACAGAAACGCTATTAAATGGTACCAATACGACCCAACTAAGGTTATCATCTATCTAACCTCTTTGGTCGGTCTAGCATACGATTTGAAAAAATTCTCCCAAAACGCCATTGAAGAAGCTCTGATTCAACAAGAACAAAAGAAGATCAACCAAAAGAAGGCCAAGATCAACTGGGGCCCAGCCTTGAC
JUNC00000096c_60_ls080,	chr13	704053	704515	-	462	0	0	GT-AG	GTGAAG		AAG	TGAAAGTGAAGAAGAA	0.245789		0	AGAAGAAGAAGAA	0.00213948	TAF7		1	0	1	GTGAAGAAGAAGAAGAAGAAGAAGAAGAAGAAGAAGAAGAAGAAGAAGAAGAAGAAGAAGAAGAAGAAGAAGAAGAAGAAGAAGAAGAAGAAGAAGAAGAAGAAGAAGAAGAAGAAGAAGAAGAAGAAGAAGAAGAAGAAGAAGAAGAAGAAGAAGAAGAAGAAGAAGAAGAAGAAGAAGAAGAAGAAGAAGAAGAAGAAGAAGAAGAAGAAGAAGAAGAAGAAGAAGAAGAAGAAGAAGAAGAAGAAGAAGAAGAAGAAGAAGAAGAAGAAGAAGAAGAAGAAGAAGAAGAAGAAGAAGAAGAAGAAGAAGAAGAAGAAGAAGAAGAAGAAGAAGAAGAAGAAGAAGAAGAAGAAGAAGAAGAAGAAGAAGAAGAAGAAGAAGAAGAAGAAGAAGAAGAAGAAGAAGAAGAAGAAGAAGAAGAAGAAGAAGAAGAAGAAGAAGAAGAAGAAGAAGAAGAAG
JUNC00000412c_00_ls079,	chr8	779319	779365	-	46	0	0	GT-AG	GTCTAA		TAG	AAATAGTCTAAAGAAA	0.630409		0	TTAAATAGTTTAG	0.348505	Sbay_8.53		1	1	0	GTCTAAAGAAAAGAGAAAAGACAGCATAATTGTTCTTTTTAAATAG
JUNC00000052n_60_ls080,	chr13	735164	735227	-	63	0	0	AT-GA	ATGAGA		AGA	TCAGAATGAGAATCTT	0.962771		0	TGCAAAGATTGCA	0.839339	RPL20B		1	0	1	ATGAGAATCTTTGCCTCAAACGAAGTTATTGCCAAGTCTCGTTACTGGTATTTCTTGCAAAGA
JUNC00000232c_60_ls080,	chr3	242461	243001	+	540	504	36	GT-AG	GTAAGA	AACTAAGT	AAG	GAAAGGTAAGAAGAGA	0	TCTAAACTAAGTAAGAAGAG	0	GAAGCAAGAAGAA	0	SPB1,opposing_Sbay_3.20		1	0	1	GTAAGAAGAGAATGATTTTTACAGACGATGAATTAGCTAAAGATAACGATATTTACATTGATGAAAATATTGTGATCAAGGATAAGAATTCCGCGGGTGATGCAGATGATTTAGAAACTGAATTAAATGCCATGTACAGTGATTACAAGTCCAGAAGATCAGAGAGAGACGCTAAATTTAAAGCCAAACAAGCACGTGGTGGCGACAACGAAGAAGAATGGACTGGTTTCAATGAGAAAAATGTAGGAAAGGAAGAAGAAGAACCTAAAGATTATATCGAAGATAATGACGACGAAGATATCGAAGGAGATTCTGATGGCGATGAAGCCATCAGCAACTTGATTAGTAAAATAAAGGGAGAAGATGGTGATCATAAATTGAGCAGCAAAGCCCGTATGATCTTTAACGATCCAATTTTCAATAATGTCGAGGCCGATCTACCAGTACAGATTATTAACGATGGTATGATGAGTTCAGAGGCTGTTGGTGATCTTTCTAAACTAAGTAAGAAGAGGAAGCATCAAGAGATACAGAAGCAAG
JUNC00000198n_00_ls079,	chr7	1017079	1017136	-	57	0	0	TG-GC	TGCCAA		AGC	GAAGCTGCCAAGGCCG	0.724731		0	AAGGAAGCCGACT	0.190903	ZUO1		1	1	0	TGCCAAGGCCGCCAAGAAGAAGAATAAGAGAGCTGTCCGTAACTCCGCCAAGGAAGC
JUNC00000375c_60_ls080,	chr8	590757	591103	-	346	333	13	GT-AG	GTCCAC	GACTAAAC	AAG	GACCGGTCCACAGGTA	0.244647	TGAAGACTAAACAACGTGAG	0.682012	GTGAGAAGGTTAT	0.886507	RRP36,Sbay_8.53		1	0	1	GTCCACAGGTAAAGCCACTGACACCTCTGTCATAAGAAAGCGTTACCAATTTTTGGACGAATACAGAGAAAATGAGATTGGAGAATTACAAAAACTACTAAAAGATCGAAAATTTCTATCTAAAATAGACCAGGAAGATCGTGAAGAAATGGAACAAAGGTTGAAAAGTATGAAATCTAGACTGCAATCGATGAAAAATAAAGATCTTGAACGCAACATTCTTAAGGACTACGAAAATGACTTGAACAAAGACAATAATACAAGGTATCATTTGAAGGAGTCTGAGAAACGTAAAGTGGTACAGAAGTGGAAGTTTGATCATATGAAGACTAAACAACGTGAGAAG
JUNC00000089n_00_ls079,	chr16	578091	578139	+	48	45	3	CA-GC	CAAGTA	CACTGACG	CGC	CAATACAAGTAACAAT	0.026333	CTCTCACTGACGCCAAGTTT	0.171426	ACTGACGCCAAGT	0.194055	HAA1		1	1	0	CAAGTAACAATGACATCGGAAAGGGCGTTGAAGTACTCTCACTGACGC
JUNC00000040n_00_ls079,	chr12	301924	302014	+	90	0	0	CG-AC	CGGTAA		CAC	TCCGTCGGTAAGGACA	0.96896		0	GTCGGCACCGGTA	0.106812	ADO1		1	1	0	CGGTAAGGACAAGTTCAGCGAGAGATTGCTTAACGAAAACGAAAAAGCCGGTGTCAAGTCCATGTACCAGGTGCAAACCGACGTCGGCAC
JUNC00000076n_00_ls079,	chr15	106026	106168	-	142	0	0	GC-AG	GCAGAA		GAG	GTTATGCAGAAGTATT	0.291962		0	ATGATGAGGAAGA	0.141134	YOL098C		1	1	0	GCAGAAGTATTTTGTTAATTTGTTTGATCCCAAAAAGAGTGTTGCGTTTGTAAGCTGTCATCCAGGTAAATTGGAATCAGTTCAAGAGTTTCTTGAAACTCAAGGTTTCACTGTCGAAATAGAAGAACTAGAAGATGATGAG
JUNC00000011c_60_ls080,	chr10	161999	162091	+	92	58	34	GT-AG	GTAGGT	AACTAACA	TAG	AAATAGTAGGTTCTTA	0.00620565	ATATAACTAACAAAAAGCTA	0.0143532	CTTTATAGTAGGT	0			1	0	1	GTAGGTTCTTACTTATCACAGAGAGGATGGGGTGATATTTGGTTTCATATATAACTAACAAAAAGCTATTATATATAAAGAGGACTTTATAG
JUNC00000355c_00_ls079,	chr6	391051	391234	-	183	0	0	GT-AG	GTGCGG		GAG	TTCAAGTGCGGCTTCC	0.0749287		0	GGCAAGAGGTTCG	0.0258301	LCB3		1	1	0	GTGCGGCTTCCCGAACCTACAAATCGAAGCGCACTGGTGGTTCCCCGTGTTCAGTGTTGGATGGGGCCTTATTCTTTTATTTGAGCACGTCAAGCCCATAGACGAGTGTCCTTGTTTCCAAGACAGCGTTGCGTTCATGGGCGTTGTCTCGGGCATTGAGTGCTGCGATTGGATGGGCAAGAG
JUNC00000177c_60_ls080,	chr2	808	1322	-	514	297	217	GT-AG	GTGCCC	GCTTAATC	AAG	GCCAAGTGCCCGCTCC	0.00725614	CTCAGCTTAATCAAGATATA	0.00927334	CCTGCAAGTTTCA	0.0284528			1	0	1	GTGCCCGCTCCGCTTTCCCGGCTGCACGATTGTGGGGTTAGGTTTACAGGGTTTCTCCGACAATTTCTGAGCTACCGCCAATTGCGGATGGTGACAGTAACCAATACAGGAGCGGATGACAAGATACGAGCTGCTGTAAAGGCAATTCACACTACATGACCAGAAGTATTCTTTTTCAGCACCCCAGATGCGCACTACGGCTTTTAACATGGGACGGATCGCAACATCGTAACGATACCATCTCTTTGCTCGATATATTCTTGTCGCGACATGTTGTCCTTAAGCAGCTCAGCTTAATCAAGATATAAAAGTTGCAAAAGGACACCGCATTTTTATTCTTTCTGGCCGTTCTGAGAATTCATGTATAGATTCTCTGCCTGAATTCTCATGCATAAGAAAACGTGGTCGCGCCGCACATAACCGGAAGACATAAAATGACTATTTCATCTGCACATCCAGAAACAGAACCTAAATGGTGGAAAGAGGCCACCGTCTATCAAATCTACCCTGCAAG
JUNC00000054n_60_ls080,	chr13	875573	875656	+	83	0	0	AA-NN	AAACTN		NNN	TAAAAAAACTNNNNNN	0.420245		0	NNNNNNNNAAACT	0.275328			1	0	1	AAACTNNNNNNNNNNNNNNNNNNNNNNNNNNNNNNNNNNNNNNNNNNNNNNNNNNNNNNNNNNNNNNNNNNNNNNNNNNNNNN
JUNC00000062n_60_ls080,	chr14	453033	453092	+	59	0	0	AA-AC	AAAGAA		AAC	AAAGAAAAGAAGAGAT	0.675988		0	AGAAGAACAAGAA	0.213701	NST1		1	0	1	AAAGAAGAGATTACAACAATTAGCAAAAGAGGAAGAAAAACGAAAAAAAGAAGAAGAAC
JUNC00000242c_00_ls079,	chr2	1221102	1221181	-	79	71	8	GT-AG	GTATCA	CACTAACA	CAG	CCAAAGTATCATAACG	0.0325618	CGAACACTAACAACTCAGAC	0.106808	CAACTCAGACGGC	0.0477553	GNP1		1	1	0	GTATCATAACGCAAGATGACGCTTGGTAACAGACACCATGGGCGGAACAATGAAGGCAGCTCGAACACTAACAACTCAG
JUNC00000074n_60_ls080,	chr16	36529	36633	+	104	0	0	CT-AC	CTTTAA		AAC	TAAAACTTTAACAAGA	0.0582677		0	AATAAAACTTCAC	0.0348988	YJL218W		1	0	1	CTTTAACAAGATGGGTGTTCTGGAGAACATAGTGCCTGGTGAGCTTTACGATGCGAACTATGACCCAGATATTATAAAACTTAGAAAAGAGGCTAAAATAAAAC
JUNC00000260c_00_ls079,	chr4	54578	54857	+	279	265	14	GT-AG	GTTTGT	TATTAACG	GAG	TTGAGGTTTGTAGCAT	0.210973	CATATATTAACGTTATGAAA	0.282402	GAAACGAGTCACT	0.791398	YDL218W		1	1	0	GTTTGTAGCATTAATGGACCAGCTTGTATGCCTGATGGATGATCTTGATTTATGTCCGGTATTGGCAGAGTTTTCAAGGGATGTTAGAGCTGTATCTTAAGGGATGACGATGGGTGGGCTACGTATTCCCTAAATCCAGATACAACGTATAAAAAGGTTTAGCCAAATGTCCGGTGTCACCATTCTTGGCTTGATCTAAACACGGGTATCGAAGGTCTTTTTTTATTGATTAAGGAATACAACGAAAAAAGGATACATATATTAACGTTATGAAACGAG
JUNC00000165c_60_ls080,	chr16	587616	588081	-	465	453	12	GT-AG	GTATGT	GACTAACA	CAG	CACTGGTATGTCGGAA	0.120547	ACAAGACTAACAATTCAAAC	0.654436	TCAAACAGCAAAT	0.776929	YPR011C		1	0	1	GTATGTCGGAAGTCCTGGCCGTCTTCGAGCAGCCGAACTCAATTAAGAATTTTCTCAAGAGAGATTCAAATATTGCATTTCTAGCTGGTGGTGTGGCTGGTGCAGTTTCCCGAACCGTTGTTTCGCCTTTTGAAAGGGTAAAAATATTGTTGCAAGTTCAGAGCTCCACGAATTCGTATAATCAGGGTATATTCCAGTCCATACGACAAGTCTATCGTGAAGAGGGAACTAAAGGTCTTTTCAGAGGAAACGGCTTGAATTGTATAAGAATCTTTCCTTATAGTGCAGTCCAATTTGTAGTTTATGAGGCCTGTAAAAAGAAACTGTTTCACGTAGATGGTTATAATGGACAAGAACAACTCACAAATACTCAGAGACTATTTAGTGGTGCATTATGTGGCGGTTGTAGTGTGGTGGCCACTTATCCGTTGGACCTGATCAAAACAAGACTAACAATTCAAACAG
JUNC00000059c_00_ls079,	chr11	309557	309726	-	169	0	0	GT-AG	GTCAAC		TAG	ATGGTGTCAACAACGA	0.956315		0	AATCTTAGCTGAC	0.849579	FBA1		1	1	0	GTCAACAACGAAAATGCTGACAAGGATGACTTATACACCAAGCCAGAACAAGTTTACAACGTCTACAAGGCTTTGCAACCAATCTCTCCAAACTTCTCCATTGCTGCTGCTTTCGGTAACTGTCACGGTTTGTACGCTGGTGACATCGCTTTGAGACCAGAAATCTTAG
JUNC00000077c_60_ls080,	chr13	244278	245743	+	1465	1462	3	GT-AG	GTACGT	TACTAATA	TAG	TCACTGTACGTATACA	0.00440019	ACACTACTAATAGCCATAAT	0.0112722	ACTAATAGCCATA	0.0076856	YAP1		1	0	1	GTACGTATACACATAAGACTGGTGTTTTGAGGTTTTATCCTGTTCCTTGTTGTTGCGCACGTGAAAAAGGCCGGTTTTCATTGCATTTAAGGGAATATTCGCCACCCAAGAAAGAGTAAGGAAGAAAGATCGTAGTTTTTGCAATCATGAGTATTTCCGCTGCCAAGAGGTCACTGGACCTCGTTTCTTCAAGTTCGTTAGCGCAATCCGACGATTCGGTGTCCCACCACGACGAGGTGGAAAACGACCACATACATGATGATATGCACGATAATGATGACAACGATCAACCAAGGAGGAAGGGCAGTAAGACGAGCAAGAAGCAAGACTTGGACCCCGAAACCAAGCTGAAGAGGACTGCTCAGAATAGGGCTGCCCAGAGAGCCTTTAGAGAGCGGAAGGAGCGGAAGATGAAGGAGTTGGAGAAGAAGGTGCACAGTTTGGAGAGTATTCAGCAAGAAAATGAAGTGGAGGCCACTTTCTTAAGGGACCAGCTGGTCACGCTTGTTAGTGAACTGAAGAAATATAGACCAGAAACAAGAAACGATTCGAAAGTTCTTGAGTATCTGGCAAGACGAGATCCTAATTTACACCCACCAAACTCTAATACTAATAATAACAGCGAGCCAATCGTGACTCCTAATGATGACATACAGAAAAACGTCAAACAAAAAATGAATTTCACTTTTCAGTACCCGCTTGATAACGATGATAATGACGGTAAAAATATGGAAAAGCAATTGCCATCACCAAATGATCCAAACCATTCAGCCCATGTGCCAATAGCGCCAACACAAAAGAAGTTAAGCGATGCGACAGATTCCTCCACGGCTACTTTGGACTCCTTCTCAAATAATAACGATGTTCTCAACATTACCCCAAACTCTTCTTCTTCGATGGATTGGCTAGATAATGTGATGTATACGAATAAATTTGTTGCAGGTGGTGATCAGAAAAATGCGAGTAATGAAAGCAAAAGTAAACCCAAGGGCGTTGATAGTAACATGTTTTCCAATGATTTCAACTTCGAGAATCAGTTTGATGAACAAGTTTCAGAATTTTGTTCGAAAATGAACCAAGCTTGTGGTACAAAGCAGTGCCCGATTCCCAAAAAATCTGTCCATCAATTAGACAAAGAGGTTTTCGCTTCATCTTCCGTACTAAGCGCAAATTCCCCAGTTTTAACCAATACTTGGGATTCTCATTCAAATGTTACCACCAACACCCCTGCTAATATCACTACTAATGGAAGTTCGTCTTCAAGCTTTGGTCAACCAGGGTTCGATCTCAATACTAATCATTATGCTACCAATGACAAATATACTGATAACAGCGACAACAACAAAACTAATAATTACAATGACATACTCCCATTCATATCCGAATCGCCCTTCGATATGAATCAAGTCACTAATTTTTTCAGTCCAGGAACGAACAACACCACTAACGCAAACACTACTAATAG
JUNC00000045c_60_ls080,	chr11	293379	293591	+	212	179	33	GT-AG	GTAAGT	CCCTAACA	CAG	TTCTAGTAAGTTGCGC	0.0103122	ATGTCCCTAACAATAATGCT	0.107435	GGGTTCAGTTCTA	0.0577098	NUP100		1	0	1	GTAAGTTGCGCCCTTATCAAAGCTATTATGTTTGGTAATAATAGACCAATGTTTGGAGGTAGCAATCTTTCCTTTGGATCAAATACTTCGTCCTTCGGAGCACAGCAACCGCAACAACCGAGCTCCGTTTTCGGGGCTAGTAACAGCAGCAGTAATAATAGTAATAACAATGTCCCTAACAATAATGCTCAGTCAGGGTTTGGTGGGTTCAG
JUNC00000179n_00_ls079,	chr6	342849	343029	-	180	173	7	GG-CT	GGTTGT	TACTAAAC	ACT	AAACTGGTTGTCGCAG	0.25843	GAAATACTAAACAAACTAAG	0.302786	AACAAACTAAGAT	0.265517	CCT7		1	1	0	GGTTGTCGCAGGTGGTGGTGCTCTAGAAATGGAGGTATCGAAATATCTAAGAGACTATTCAAAAACTATAGCTGGTAAACAACAAATGATAATTAATGCATTCGCCAAGGCCTTAGAAGTTATTCCAAGACAGCTTTGTGAAAACGCTGGATTCGACGCCATAGAAATACTAAACAAACT
JUNC00000010n_00_ls079,	chr10	479474	479522	+	48	0	0	GA-TT	GAAGCT		GTT	AGTCAGAAGCTAAGAA	0.0473034		0	AGGAAGTTGAAAC	0.699772	CBF5		1	1	0	GAAGCTAAGAAGACTGAAGAAGAAGCAGAGCCTTTGATCAAGGAAGTT
JUNC00000047n_00_ls079,	chr13	529012	529847	-	835	124	711	CT-AC	CTGGTA	CGCTAACG	CAC	TAGAGCTGGTAGAGGT	0.960882	TCGACGCTAACGTTCAAAGA	0.690237	CAAGACACCCCCA	0.00387795	RPL13B		1	1	0	CTGGTAGAGGTTTCACCTTGGCTGAAGTCAAGGCCGCTGGTTTGACTGCTGCTTACGCCAGAACCATTGGTATTGCCGTTGACCACAGACGTCAAAACAAAAACCAAGAAATCTTCGACGCTAACGTTCAAAGATTAAAGGAATACCAATCCAAGATCATTGTTTTCCCAAGAAACGGTAAGGCCCCAGAAGCTGAACAAGTTTTGTCTGCTGCTGCCACTTTCCCAATTGCTCAACCATCTACCGATGTTGAAACCAGAGCTGTCCAAGACAACGGCGAATCTGCTTACAGAACTTTGAGATTAGCCAGATCCGAAAAGAGATTCAGAGGTATCAGAGAAAAGAGAACTAGAGAAAAGGCTGAAGCTGAAGCTGAAAAGAAGAAATAGATTAAACGAATTTGATAAATATATTTCATCTTTTTTCAATGTCTTTATATCTGGTATAATTTATGTACACTGTATAATGGGAAGCCATCACTCATAACAAAATATTCTGTTATCACTAGAGTACGTGTCTTGATAAGCAAGAGGCGTTCAAGATAGTCGATGCAACTATTTTGGCGTATTAAAATTTTGTGAAGGAGATATGTCGTATAATCGTAGTTAAATATGTGTACGTATATACACGTTCTATTTGCTTTGGTATCCAAACAGAAACCATCATCAAGTTCCTCCTTGGCTTCTTCTCCCTCTCGAGCATAGGTTGTACCGGTTACACCACTGGAATCACTGAAAGAGGAACACCAGGAGCAGGAGCGCCAGAGTTGAAGCTAAGCAATCATTCCTTCAATTCTTGACCATCAAAGCTTCCGCAGAAATATCGGCCAAGACAC
JUNC00000016n_60_ls080,	chr11	180	1148	-	968	409	559	CA-AG	CATTTT	AGTTAATG	CAG	GCGTGCATTTTCTTGG	0	GTGAAGTTAATGTTTGAGGG	0	GGTCGCAGAGTTA	0	FRE2		1	0	1	CATTTTCTTGGGGTGCCAATTGAGGTGCTTCTTGACCAAGACGTTTGTGTAAAACATGGAACGTGTTTTACTTGTTTCTCCAAGAATGATCCGTGTCTTTGTAAAAAGTCATATGGCAAAGGATTGGCAGTGATAATTAGAGAGCTTTTAGTTTTATCAAAGATAGTGCTCCCGCCAGTTTACAGCAAGTTTCGTAACTGGGCGTATGCTGGAGAATCAGTCAAAATTTTCAACGAGTTTGCGACCTATCTCAAGGGTTGGGGAAGAACCTTTGACAAAGGCATCAGTTTAATTACGCAAAACGAAATGAAGTTTCTCGGTGATTCTTAACACGTCGCGAGTGTCGTTTCATTTTTTCGTTTTGGGTGGAGTCATATAGTCGAGTCTTACATTGACATTGTGAAGTTAATGTTTGAGGGCCAAATAACAGTAAACAAGCGTCAATATTCAGATCGTTCAAAGGTCTATAGATTTCCGTTTGACAATAGTAACTCTTATTACAAGGACTCCTTAAAAAACGATGGCCATCTTTTCATATATGCGAATGCAGATATGCTTGATGGTGTTATGAAATGGTACTCAAAAGAGATTTCCAAGGATGAACGTAATAAACGTTCTGGATACATTAAAGGGGAGGCAAATTTCAATGCGCTGGTTCTTCTTTTGTGGTGCTTCTTCATTACAGGGAAGGACAAGACTGTATTGGAAGCAATAAGGATCACAGGGCCAACGAAGTACCGTATGTTTCCTCTGTGGTTCCGCGATATGATGAGTGTGGTGGGAACAGCCCATGGAGTGAAGTATCCGCTTTTTACGGTTGCATTGGGACGTTGGATGGAAAGTATCGATGATATGCAGTTATTGTATGATGTTGGAAATAGTCCTGTGCGTGTATAATATTCTTAGTTGTGTATGAGCCGCAGCATGAGTCGCAGAGTTAGTCGTAGAGTTAGTCGCAGAGGTCGCAG
JUNC00000141c_00_ls079,	chr14	731917	731974	-	57	47	10	GT-AG	GTAGGT	TACTAATA	AAG	AAGAAGTAGGTATGAA	0.249805	GATATACTAATACATTGAAG	0.048012	CATTGAAGAACGG	0.0810799	Sbay_14.349		1	1	0	GTAGGTATGAATTAATTTGGACACATTTTAACGAACTGATATACTAATACATTGAAG
JUNC00000358c_60_ls080,	chr7	802595	803503	+	908	59	849	GT-AG	GTTTGG	AATTGATG	AAG	CATTGGTTTGGGGTTC	0.672283	ACAAAATTGATGATGAGGAT	0.608542	CTTTCAAGGACTG	0.0027784	Sbay_7.512,Sbay_16.327,Sbay_3.41,Sbay_2.109,Sbay_2.428,Sbay_13.116,RBG2,Sbay_6.85,Sbay_15.111,Sbay_15.146,Sbay_12.136,Sbay_6.75,Sbay_7.467,Sbay_12.58,Sbay_4.37,Sbay_16.489,Sbay_5.20		1	0	1	GTTTGGGGTTCATCCGCCAAGCATTCTCCTCAAAAATGTGGGTTGAATCACAAAATTGATGATGAGGATGTAGTTTCTTTATTTGCGAAATGATATAATTAAATAGGTATAAGAAGGCTTTTGAAGTGACAAAACAAAATTAGCATTGGTGACTGTAGTAAGAAACATTATTGAATGCGAAACATCAGGCGCAGTTCTGAAAGGGTTATTGACTACTTCTATCGATATCATTCTATTAGTTTCAGGGGAAGCCAATGAGTCTACTATAAATAACTCTAAAATTGTGGGAAATGATTTAGCCTCGAGGGCTGAGCACTCTTGTTGTTGCTTTTTGAAACGGACAATTAGGTACCTTGCTTATAAGGGTTGAAGGTGCGCTACCAAATTTTAAGTAACAAACTTATTTATCAGGCTTTGAGGGATTCACGAACTTAGCACTTCTACGTTTGATCATGTCTCATATTTTTTTTACATCCCCACCTTTTCCTATGTACAAATAGCCTATGACAAACAAGATCTGTTGGATCCAGTAACGGATTACACACAACGGAGAGTGCTTATTTGCCTAGTATGGCTTTCCATCTTTTTGTATAAATATAACAGCAAGACGGCTTGAATAGAATTTCTACTATAGTTGACCAGTTTCACTGTTGTGAAACAAAAATCAATAATAACAAGCGCAAGTGGTTTAGTGGTAAAATCCAACGTTGCCATCGTTGGGCCCCCGGTTCGATTCCGGGCTTGCGCATTTATTTTTTATTTTTTTGCTGTGACTATACAATAAAACCGTGAAATCAATTAGATATATATTTTAATATTATTAAAGCCTATTTACATCGAATAAATAAATGAATCATAAAATGCATGAGTGCATTTTGTATTAAATAAGTTTGGGTTGTACTTTCAAG
JUNC00000115n_60_ls080,	chr4	295662	295845	+	183	140	43	CT-AC	CTATTA	TATTGATA	AAC	CCAAACTATTAAACGC	0.760535	GAGGTATTGATATTGAACGT	0.866076	TGACCAACGAGGC	0.384471	SUB2		1	0	1	CTATTAAACGCTTCTAACTTCCCTGCCATTACCGTCCATGGTCATATGAAACAAGAAGAACGTATTGCTCGTTACAAAGCTTTCAAGGATTTCGAAAAACGTATTTGTGTGTCCACAGACGTTTTTGGTAGAGGTATTGATATTGAACGTATCAACCTAGCCATCAACTACGATTTGACCAAC
JUNC00000101n_00_ls079,	chr2	228109	228210	-	101	0	0	GT-CC	GTTGCT		GCC	AAGGCGTTGCTACAGA	0.638027		0	AGCCCGCCATTAC	0.362795	NTH2		1	1	0	GTTGCTACAGAAGGTTTTGGCTGGGTAAACTCGAGTTATTTGCTTGGATTGAAATACATGAATAACCATGCTAGAAGAGCTCTTGGTGCTTGTAGCCCGCC
JUNC00000127n_00_ls079,	chr4	178991	179985	+	994	941	53	CT-AC	CTCCTA	AGTTAATA	TAC	TGACTCTCCTATCGAA	0.248564	CAAAAGTTAATAGACCGGCT	0.493917	TCAATTACTGAAT	0.419173	RPN5		1	1	0	CTCCTATCGAAGAAACATGGCCAGCTTAAATTGTCCATCCAGTATATGATACAGAAGATTATGGAATATTTGAAAAACTCGAAAACCCTCGACTTGGACACCAGGATTAAAGTTATTGAAACTATTAGAGTGGTTACTGAAAATAAGATATTTGTTGAGGTGGAAAGAGCTAGAGTCACTAGGGATTTGGTGGAAATTAAGAGAAAAGAAGGCAAGATTGATGAGGCCGCGGACACCTTGTGTGAATTGCAAGTTGAAACTTATGGTTCCATGGAAATGTCAGAAAAAATCGAATTCATATTAGAGCAAATGGAATTGAGTATATTAAAGGGTGATTACTCCCAAGCCACGGTGCTTTCGAGGAAAATTTTGAAAAAAACCTTCAAAAATCCTAAATATGAATCATTGAAGCTGGAGTACTATAATCTTTTAATCAAGATTAGTTTGCACAAGAAGGATTATTTGGAAGTTGCACAATATTTGCAAGAAATTTACCAAACGGAAGTTATTAGAGCGGATGAGACCAAGTGGAAACCAGTTTTATCCCATATCGTGTATTTCTTGGTTCTTTCACCTTATGGTAACTTACAAAATGATTTGATTCACAAAACGCAAAATGATAATAATTTGAAGAAATTGGAAAGTCAAGAATCTTTAATTAAATTGTTCACCACACACGAATTGATGAGATGGCCAATTGTTCAAAAAACTTATGAACCTGTTTTGAATAAGGATGATTTGGCATTCGGTGGAGAAGCCAACAAGCATCACTGGGATGATCTACAAAAAAGAGTCATTGAACATAATTTGAGAGTTATTTCCGAATACTATTCTAGAATCACTCTATCGAGATTAAACGAATTGCTGGACTTGACAGAAACTCAAACTGAAACTTACATCAGTGATTTAGTCAATCAAGGTATCATATACGCAAAAGTTAATAGACCGGCTAAAATTGTCAATTTCGAAAAACCCAAAAATTCAAGTCAATTAC
JUNC00000352c_00_ls079,	chr6	315765	315957	+	192	101	91	GT-AG	GTGGAC	GGCTAATG	GAG	TGGTCGTGGACTTCGA	0.236401	GTGAGGCTAATGATGTCAGC	0.244479	ATGTCGAGCTGAA	0.310015	GSH1		1	1	0	GTGGACTTCGATGACAAGGACAAAAATTCTATGCTCGACGTCTGTCATGACAAGATACTCACCGAGCTCAACATGGAAGAGCTGCCACTCTGTGAGGCTAATGATGTCAGCTTCCATCCTGAGTATGGCCGCTTCATGTTAGAGGCAACGCCAGCTTCGCCGTACTTGAATTACGTGGGCAGTTATGTCGAG
JUNC00000018n_60_ls080,	chr11	320278	320371	-	93	0	0	GA-AA	GAACAA		CAA	AACAAGAACAACTATC	0.0580824		0	CCCAACAACAACA	0.217998	DEF1		1	0	1	GAACAACTATCCCAAAACTACTACACTCAACAGCAACAGCAACAATACGCTCAGCAACAACATCAACTACAACAACAATACTTATCCCAACAA
JUNC00000091n_00_ls079,	chr16	753080	753227	+	147	70	77	TC-GG	TCTGGA	CATTAACG	GGG	ACTTTTCTGGAAACTT	0.0410783	TTTTCATTAACGTGCGTCGT	0.110605	ACGATGGGTCTGT	0.116569	YPR109W		1	1	0	TCTGGAAACTTGGGCCTGTTAATGTTCGAATTTAGCATACTTATAGTACAGTTCACTTTGTTTTCATTAACGTGCGTCGTATTAGCCGATTTGGATTTCCAAGAGCCGGAAAATGTGGATTCTGTAAAAAGCGATGGGTACGATGGG
JUNC00000061n_00_ls079,	chr14	92185	92235	+	50	0	0	AA-AC	AAGAGC		AAC	TCTCAAAGAGCTGTAT	0.00943492		0	TTCAGAACAAGAA	0.0774691			1	1	0	AAGAGCTGTATACGTTTTCAAAAGTACTTACAAATGAAGGGATTCAGAAC
JUNC00000043c_00_ls079,	chr10	866309	866796	-	487	446	41	GT-AG	GTATGA	TACTAACA	AAG	AAATGGTATGAAACTA	0.393327	GTTTTACTAACAAGATTCTT	0.241866	CGAAAAAGGATCG	0.376437	STE23		1	1	0	GTATGAAACTAAATACAAGATACTAGATTATCCGGAAGATTTGTTAAAGGACATCAAGTCACCAGGTTTAAACCCGGCACTGAACTTACCACGTCCAAATGAATTTGTCTCGACGAATTTCAAAGTCAATAAAATAGATGGCGTAAAGCCAACAGATGAACCTATGTTATTGTTATCCAGTGGGATGAGCAGATTGTGGTATAAGAAAGATGACCGATTCTGGCAACCAAGGGGCTATATTTATTTGTCATTTAAATTGCCCCATACGCATGCGAGTGTCATCAATAGTATGCTGTCCACTTTATACATCCAAATGATCAATGATGCACTAAAAGATCTACAGTATGATGCTGCTTGTGCTGATCTTCGTATTTCATTCGTCAAGACTAATCAAGGTCTTGATATTACTGCGTCCGGGTTTAATGAAAAACTGATCGTTTTACTAACAAGATTCTTGCAAGGCGTTGTCTCTTTTGAACCGAAAAAG
JUNC00000211n_00_ls079,	chr9	32467	32576	+	109	0	0	AG-GG	AGAAAT		GGG	GAAATAGAAATAGAAA	0.0981102		0	ACGAAGGGAGAAA	0.00472778	YIL161W		1	1	0	AGAAATAGAAATAGAAATAGAAACAGAAACAGAAACAGAAACAGAAACAAAGATAGCAAGGAAGAAGAGAAGTCCGATTCTGTAACGGGGAATGAGGGAGGACGAAGGG
JUNC00000336c_60_ls080,	chr7	274140	274419	+	279	178	101	GT-AG	GTTGGT	GATTGATC	AAG	GTCACGTTGGTTTGGG	0.951342	GTTAGATTGATCCCAGCCCC	0.980339	ACGGTAAGACTAG	0.850996	RPS2		1	0	1	GTTGGTTTGGGTATCAAGACCTCTAAGGAAGTCGCTGGTGCCATCAGAGCTGGTATTATCATTGCCAAGTTGTCTGTTATTCCAATCAGAAGAGGTTACTGGGGTTCCAACTTGGGTCAACCACATTCTTTGGCCACCAAGACCACCGGTAAGTGTGGTTCCGTCACTGTTAGATTGATCCCAGCCCCAAGAGGTTCTGGTATCGTCGCTTCTCCAGCTGTTAAGAAGTTGTTGCAATTGGCCGGTGTTGAAGATGTCTACACTCAATCCAACGGTAAG
JUNC00000116c_00_ls079,	chr14	39685	40203	-	518	41	477	GT-AG	GTTCCA	GACTAAGA	GAG	CTAAAGTTCCATTCAA	0.237116	ACCTGACTAAGATCAAAGAT	0.00791751	AAACAGAGAGTCC	0.327579	ATP11		1	1	0	GTTCCATTCAAAACATTGGACTCCTTTTTAGACCTGACTAAGATCAAAGATCTGTCAAAACAGGAGGTCGAGTTTCTTTGGAGAGCAAGATGGGCAGAGAAGGATAACACGTTATGTGCTGTGATCCCTGTCGCCATTTATGATAGAATGATGGCCAATGCCAAGAATAACCCCATATTTGTTCTTCCACTACCTAGGCAAACCGTGTCTGAAGATGGAAAATCGACCGAAGAACAAGGAATGGAACTACATTATATACAATGGCAGTTTGTTGGGCCCCAGACAACGCATTGTATGATGACCTCCCTGGCAGAATACAAGCTACATCAAGAGTTTGCAAGACCGCATACTACATTCCAGTTTCATTCTGATTTGGTTAAGGATAAGGGTGTGGTTTGCATGAATGGGCAAGTGGAACCGGATACCAACGTCAATGTACAAGACGCACAGTTGTTATTATTGAACGTTCAAAGGTTTTATGGCGCTATGGGAGAAGAAACTCCAGCCGCTAAACAGAG
JUNC00000099n_60_ls080,	chr2	665688	665783	+	95	47	48	AG-GT	AGAACG	ATTTGATT	TGT	AAAAGAGAACGATGTC	0.830037	AAGAATTTGATTCAGAATTT	0.428093	GCTACTGTAGAAC	0.238801	GCD6		1	0	1	AGAACGATGTCTGTCAATAGTGTATACACTGATAGAGAAGAATTTGATTCAGAATTTGAGGAAGAAGATTTCGAAAAGGAGGGTATTGCTACTGT
JUNC00000276c_60_ls080,	chr4	775022	775395	+	373	265	108	GT-AG	GTCTAC	CTTTGATC	AAG	CTCAAGTCTACAAGTT	0.96082	AACGCTTTGATCAGAAGATT	0.825669	AACTCAAGTCTAC	0.545669			1	0	1	GTCTACAAGTTGGGTTTGGCCAAGTCCGTTCACCACGCCAGAGGAGCCCCAAGAACATACTCTAAGACCTATTCTACACCAAAGAGACCTTACGAATCTTCTCGTTTGGACGCTGAATTGAAGTTGGCCGGTGAATTCGGTTTGAAGAACAAGAAGGAAATTTACAGAATTTCTTTCCAATTGTCTAAGATTCGTCGTGCTGCCAGAGATTTATTGACCAGAGACGAAAAGGACCCAAAGAGATTGTTCGAAGGTAACGCTTTGATCAGAAGATTGGTTAGAATTGGTGTCTTGTCCGAAGACAAGAAGAAGTTGGATTATGTTTTAGCTTTGAAGGTTGAAGATTTCTTGGAAAGAAGACTACAAACTCAAG
JUNC00000025n_60_ls080,	chr12	439	743	-	304	261	43	CT-GC	CTCGGT	GCTTGATG	AGC	GAAGCCTCGGTAGAAA	0	CAGTGCTTGATGATGGAGTC	0	GTGGAAGCTTCGG	0	Sbay_12.1		1	0	1	CTCGGTAGAAACAGTGCTTGATGATGGAGTAGAAGAACTGGTGGAAGCCTCGGTAGAAACAGTGCTTGATGATGGAGTAGAAGAACTGGTGGAAGCCTCGGTAGAAACAGTGCTTGATGATGGAGTAGAAGAACTGGTGGAAGCCTCGGTAGAAACAGTGCTTGATGATGGAGTAGAAGAACTGGTGGAAGCCTCGGTAGAAACAGTGCTTGATGATGGAGTAGAAGAACTGGTGGAAGCCTCGGTAGAAACAGTGCTTGATGATGGAGTCGCTAGATGATAGGGTAGAAGATCCGGTGGAAGC
JUNC00000097n_00_ls079,	chr2	97450	98146	-	696	622	74	CT-AC	CTCACT	CGCTGATG	AAC	ACAGGCTCACTTGCAA	0.666858	AACCCGCTGATGATGTCATC	0.0622688	AATCAAACCTTAC	0.149697	PRX1		1	1	0	CTCACTTGCAATGCCAGACCGTCAAGACATTTGCCACAGTACCTATTCTGTGCAAGCACTTTAAGCAAAGTGACCAGCCAAGATTGAGAATTAACTCGGAGGCCCCCAACTTCGACGCCGACACGACAGCTGGCAAAATTAACTTCTATGACTACCTGGGCGATTCATGGGGGGTCTTGTTCTCGCATCCCGCAGATTTTACACCCGTATGCACCACTGAAGTCAGTGCTTTTGCCAAATTGAAACCGGAGTTCGACAAGAGGAACGTCAAGTTGATTGGTCTTTCGGTGGAAGACGTTGAGTCCCACCAAAAGTGGATTCAAGACATCAAAGAAATCGCAAAGGTGAAAAACGTGGGGTTCCCCATTATCGGGGACACTTTTAGGAACGTGGCCTTCTTGTACGACATGGTGGACGCCGATGGGTTCAAGAACATCAACGACGGTTCTTTGAAAACAGTGAGGTCCGTCTTTGTCATCGACCCCAAGAAGAAGATCAGACTGATCTTTACCTACCCCTCCACCGTCGGGAGAAACACTTCTGAAGTGTTGAGAGTCATTGACGCTTTGCAATTGACCGATAAGGAAGGTGTAGTCACCCCCATCAATTGGCAACCCGCTGATGATGTCATCATCCCCCCCTCTGTCTCCAATGAGGAAGCCAAGACCAAATTCGGTGATTTCAATGAAATCAAAC
JUNC00000044c_00_ls079,	chr10	866335	866796	-	461	446	15	GT-AG	GTATGA	TACTAACA	AAG	AAATGGTATGAAACTA	0.393327	GTTTTACTAACAAGATTCTT	0.241866	CTTGCAAGGCGTT	0.135571	STE23		1	1	0	GTATGAAACTAAATACAAGATACTAGATTATCCGGAAGATTTGTTAAAGGACATCAAGTCACCAGGTTTAAACCCGGCACTGAACTTACCACGTCCAAATGAATTTGTCTCGACGAATTTCAAAGTCAATAAAATAGATGGCGTAAAGCCAACAGATGAACCTATGTTATTGTTATCCAGTGGGATGAGCAGATTGTGGTATAAGAAAGATGACCGATTCTGGCAACCAAGGGGCTATATTTATTTGTCATTTAAATTGCCCCATACGCATGCGAGTGTCATCAATAGTATGCTGTCCACTTTATACATCCAAATGATCAATGATGCACTAAAAGATCTACAGTATGATGCTGCTTGTGCTGATCTTCGTATTTCATTCGTCAAGACTAATCAAGGTCTTGATATTACTGCGTCCGGGTTTAATGAAAAACTGATCGTTTTACTAACAAGATTCTTGCAAG
JUNC00000084n_00_ls079,	chr15	671164	671245	+	81	0	0	GT-TG	GTTCAG		TTG	CCACAGTTCAGATATG	0.475308		0	TGCGTTTGGTTCA	0.97482	SVP26		1	1	0	GTTCAGATATGATCCAAACTATATACCTCGCAGACGTGCCAGTTTTGCTGAGGTGGCCTCATTTTTTGGTATATGCGTTTG
JUNC00000080n_00_ls079,	chr15	366460	367632	+	1172	1066	106	CT-AC	CTGTTC	CACTAATC	TAC	GCACTCTGTTCTATTT	0.00187633	AAGACACTAATCCCAGGACT	0.334384	TTGGCTACTGAGA	0.874421	THR1		1	1	0	CTGTTCTATTTTGCCCACCAGCCCTGACCCACCTCTCTTATAGCCCACCTGTGTGACCTTTTTCACCTCGATCCTTCCTCGATATCGTCTGCACGCCGGATGAAAAATTTATGTAAGAGTCATCTTCTCGAAAAGACAATGTGATAAAACAACTGCACTTCTGGCATGGTGGACCGTTATAGCGTCAGTATACATTAGAAAGACGAAATACGAAAAATGGTTCGCACTTTTAAGATCAAAGTCCCAGCTTCTTCCGCCAATATCGGCCCCGGGTACGATGTTCTTGGTGTCGGTCTTTCTCTGTTCTTGGAGTTAGAAGTTACTATCGACTCCAGCCTAGCTCACGAGACCAACGCCGACCCCAACAACTGTAAGCTGTCCTACACCGAAGACAGTGAAGGCTACTCCTCCGTTCCACTGCGTTCAGACGCTAATTTAATCACCAGGACTGCGCTATACGTGTTGCGTTGCAACAATGTCAGAAACTTCCCATCCGGGACCAAAATCCATGTGTCTAACCCAATCCCACTGGGCCGTGGTTTAGGTTCCTCTGGTGCTGCCGTTGTAGCAGGTGTTATTTTAGGGAATGAAGTCGCCCAGTTGGGGTTCTCCAAACAACGTATGTTGGACTATTGTTTGATGATTGAACGTCATCCAGACAACATCACTGCTGCCATGATGGGTGGGTTCTGCGGCTCGTTCCTAAGAGACCTGACTCCACAAGAGGTGGAGAGACGTGAAATACCATTGTCTGAAGTGCTTCCAGAACCCTCTGGCGGCGAGGACACTGGACTAGTCCCCCCACTACCCCCCACCGACATCGGGAGACACGTCAAATACCAATGGAACCCTGCCATCAAATGTATTGCCATCATCCCACAATTCGAGCTGTCTACCGCTGATTCCAGAGGCATTCTTCCAAAGGCCTACCCAACGCAAGATTTGGTCTTCAACCTGCAAAGACTGGCCGTCTTGACCACTGCTTTGACCATGGACCCACCTAATGCCGACTTGATCTACCCTGCCATGCAAGACCGCGTCCACCAGCCTTATAGAAAGACACTAATCCCAGGACTCACAGAGATCCTATCCTGCGTGACCCCCTCCACCTACCCAGGTCTTTTAGGTATCTGCTTGTCAGGTGCAGGCCCAACCATCTTGGCCTTGGCTAC
JUNC00000064n_00_ls079,	chr14	340190	340312	-	122	88	34	CT-AC	CTCAAC	AACTAATA	AAC	ACAGACTCAACAAAAG	0.88543	GTCAAACTAATAAGTATCCT	0.300005	CAACAAACAACGA	0.0495906	YCK2		1	1	0	CTCAACAAAAGTATGCTCAACAGCAACAAAAGCAAATGCAACAGAAGTCTAAACAATTTACTGATACTAATGCTAACGGTCAAACTAATAAGTATCCTTATGGTGCGCAACCAACAACAAAC
JUNC00000167n_00_ls079,	chr5	110172	110261	+	89	0	0	CC-GG	CCGATG		CGG	CCCCACCGATGCTCCG	0.0818106		0	CGTCTCGGCCGGA	0.13731	YEL020C		1	1	0	CCGATGCTCCGAGACACCGCCTGGACGCAGGGACCAATGCGACCATGGGCATTGGGCTCGGGTATGCTCTGGCGTCCAAGGCGTCTCGG
JUNC00000233c_60_ls080,	chr4	21589	22783	-	1194	452	742	GT-AG	GTTTGA	AACTGATG	CAG	TTACAGTTTGACGACG	0.0938726	GCTCAACTGATGTTGCCTGA	0.057387	TCTTACAGAAAAA	0.0173138	GYP7		1	0	1	GTTTGACGACGATGACGAAGAAGAATATTGGAAGGATCAAATATTTAGGATATCCAAAGATGTAAGACGTTGCGATAGAAATTTGAGTATATTCCAATACAACACTATTGACGGATTGCCACCGTTGTCTCAAGAATCACCTGAAAATGGAAACGACAAAGACATTGTGGAATTAGCCGGCGAAGAGAGCGATGAAGCTGATGATGAGATTAAAAACCCGCATTTGATTCATCTACAAAACATTCTCACTACTTATAACGTTTACAATACAAATCTGGGCTATGTACAGGGTATGACGGATCTTTTGTCACCCATTTACGTCATCATGAAGGATGAATGGAAAACATTTTGGTGTTTCACCCATTTCATGGATGTTATGGAGAGAAACTTTTTGAGAGATCAAAGTGGTATTCATGAACAAATGCTGACCCTTGTGGAATTAGCTCAACTGATGTTGCCTGAATTGAGCGAACACCTTAACAAGTGCGATTCAGGAAACTTGTTTTTTTGCTTCAGAATGCTGTTAGTATGGTTTAAGAGAGAATTCGACATGCAAGACATCATGCATATTTGGGAAAATTTTTGGACCTTTTTCTACAATTCACAGTTCCAATTGTTTTTTATGTTGGCCATCCTGCAGAAAAACTCACAAGCTATCCTACAACATTTAAACCAGTTCGACCAAATATTGAAATTCTTCAATGAACTTAACGGGAAGTTAGATTGGAACGACCTGATGGTTAGAGCTGAGCTACTATTCAAGAAATTTGAAAAAATGATGCACGTCATGGAAAGAGATCTGCAAAGCTCAACATCCTCTTCGTCGTCCTCTTCCGGTGTATTGCCCTGTCAAAGTGAGAGATTGAACTTGCTTCTGTCCAAAAAACCCATAATCAAACATGAGGGAAAAAGAAGCAAGGACTCCGTTAAGTAGTGGTAAATAATAATAGAATACTACGTATGCAATACATTCGTTTATGAAGCTTATTACCATCGAATATTCATTTCGTGTGACCCGCCCCAGACGGAAAATCTGAAAGAGAAAATTACATGAAAAGTTTAATGGATTTTATCAAATTTACCTAAGCTTGTATTTGGGAGCATGTTTTTAATTTGAAACACATTATTTCAGATATTCCTGTGAGTTCGATCAATATAAATTACTATTTGTGCAACAATTTTTATTTCTTACAG
JUNC00000060c_00_ls079,	chr11	310124	310722	-	598	551	47	GT-AG	GTCAAG	TATTAACG	GAG	CAGCCGTCAAGCGAGG	0.154646	CAGCTATTAACGTTACCTCT	0.913908	TGCTAGAGACGCT	0.750868	FBA1		1	1	0	GTCAAGCGAGGCGTGGCTTCCTCTCCTTGATCCGGTTCACCGCAATCGGGTTCCCGCGAGCATCCTCTCTTTGCGTATCTCGCAACTGAGCACGTAATCCACGGAAAAGCGTGAGGTTAGCGCTGTTTCGATAGAGTATGGGATGGTTTATAGCATTTGTCTGTTCTCTTCTGACTTTACTCCTCAAAAAAACAACATGTACAATCAACAGATCGGTTCAACGTGCCCTCACAAAACTTTTTTCTTCCTCCTCCGCCAACGTCAAATTTTATCCCTCATGCAATGTAACGGAATTTCTGCCTTGAATTTATTATAAAAAGACAAAGACATACTTACTTCCATATTATTTTTTATTTACATTCATTGTTAACTCTTACGTATATTATTTCTTCTTGCTTCTTATTGTTATAAATAACCATACACAAGTAAAACATATACAAAATGGGTGTTGAACAAATCTTAAAGAGAAAGACCGGTGTCATCGTTGGTGAAGATGTCTACAACTTATTCAGCTACGCTAAGGAACACAAGTTCGCTATTCCAGCTATTAACGTTACCTCTTCTTCTACTGCCGTCGCTGCTTTAGAAGCTGCTAGAG
JUNC00000241c_60_ls080,	chr4	215743	215829	+	86	69	17	GT-AG	GTATGT	TACTAACC	TAG	TTTTTGTATGTTTCTT	0.00527466	ATCATACTAACCAACTGCAT	0.0132013	TACTTTAGCACAC	0.0176018			1	0	1	GTATGTTTCTTGCCTCTTGTTGGACTCCTTTTACTTGCTGTTAGTCCGTAGCTAGAATAATCATACTAACCAACTGCATACTTTAG
JUNC00000073n_60_ls080,	chr15	741904	742439	+	535	286	249	CT-AC	CTCAGC	AACTAATA	AAC	GCAACCTCAGCTTTAC	0.0348282	AAAAAACTAATAAGGTACAA	0.0401312	TTGTTAACCTCAG	0			1	0	1	CTCAGCTTTACTCAAATATATGAAGGTTAATATTCTTATAAGATATATATTATTTGTAATAAAAAAAAAAAACGATATATGTCTTTTATTTCTAGATGGAATTTCTTTCTTTTACATTTTTACATTTTTTGGCAAGCCGAATTGTTAGCGTTAATAGTTTAAAAAATGACGATGGCGGTAATCTACAACACTCACAACACGAAGATAACTAAATATTTAGAAACTGATAAAAACGTGGTTCCGGATATTCACAGACATTCGATTCGTTATTTCATTAAAAAACTAATAAGGTACAAAAATACAAAACTATTGAAGATATTCCAACTACTATCGAGGTGTCTATCACTTCAAATTTACACTTGGTCAAGAACTTCTTTCACAGCGGCAATTGGTCCCTCATTGTAAACGGCCTTGAGTGAGTGAGTTAATTGAGCAACAAATTCCTTGTTATCACGTAGCTCAGGACCAAAGAGACAATCGATGCTTAACAATTCGTGGGGATCCGAACCGCCTTTAACGGCGGCTTTTTGTTAAC
JUNC00000065n_00_ls079,	chr14	340322	340439	-	117	0	0	CT-AC	CTTCAA		TAC	AGCAACTTCAACAAGC	0.799842		0	AAGCGTACCAGCA	0.878913	YCK2		1	1	0	CTTCAACAAGCTCAAGCCCAACAGCAAGCCGATCGCTACCAGATTCAACACAGTGATTCACATTACGATGAAGAAAGAGAGGCTTCCAAGCTCGATCCAACTTCATATGAAGCGTAC
JUNC00000068c_00_ls079,	chr11	620505	621558	+	1053	1013	40	GT-AG	GTAAGT	CATTAATA	AAG	AGAAAGTAAGTATTCA	0.013409	GCTTCATTAATAAAGCAAGA	0.605901	GAATCAAGTAAAT	0.0462598	BAS1		1	1	0	GTAAGTATTCATTATTCGTGCTTAATTTTTTCGTTTCTGATTCATCTGTGTACTAGCTTTGCCCATTGGACGCCTCTCTGCAATCATTCTGTTCCTCAGCGGAAAAAATAAAGGTTGCTTTTGTATACGACCTTTATTCAATATATTACTCAATCCTTTCACCAAAAATTTAGTTGCTATTAATAATATGTCGAGTACGAGTGCTAAAGATATACGGAAAAATAAGCCAAAAAGAGGAACCGGCTTCGATTTACTTGAGGTCACTGAGTCATTGGGCTACCAGACTCACAGGAAAAACGGGAGAAACTCATGGTCAAAGGACGACGATAATATGCTAAGATCACTGGTTAATGAATCCGCAAAGGAACTGGGCTACGAAAATGGGCTTGAAGACGTAAAAACAATTCAACAATCAAACCATCTTTCTAAATGTATAGCTTGGGATGTTTTGGCAACACGTTTCAAACACACCGTTAGAACTTCCAAGGATGTAAGAAAGCGTTGGACAGGGTCTCTCGATCCAAACTTAAAGAAAGGTAAGTGGACCCAAGAAGAGGATGACCAGCTTTTGAAGGCTTATGAAGAACATGGACCTCACTGGCTGAGTATTTCCATGGATATACCTGGAAGAACAGAGGACCAATGCGCCAAAAGATATATTGAAGTCCTAGGACCTGGAAGTAAGGGAAGACTGAGAGAGTGGACTCTGGGGGAAGATTTAAGTTTAATAAGTAAAGTGAAGGCGTATGGTACGAAATGGAGAAAAATATCGTCAGAAATGGAATTCAGGCCAAGTTTAACATGTAGAAATAGGTGGAGAAAGATTATTACCATGGTAGTACGAGGGCAAGCATCCGACGTGATAACCAAGGCCATAAAAGAAAATAAGAACATAGATATGTCAGATGGTAAGCTCCGACAACAACCTACCATGGATGCGGATATACGATCTGATTTCAGGTCAAATGTCGAAGAACATTCGCAACCATCTCGAGAGAATAAAGCTTCATTAATAAAGCAAGATATACTGACTATTAAAGATAATGAATCAAG
JUNC00000251c_00_ls079,	chr3	40751	41065	-	314	303	11	GT-AG	GTAAGT	TACTAACG	CAG	CGAACGTAAGTTACCA	0	ATCGTACTAACGTATGAACA	0	ATGAACAGGGCAC	0	Sbay_3.20		1	1	0	GTAAGTTACCAAGAACCTCTTCAAAATCCTTCGACCGTCTTCCCTACATTTTGTTATGTCAAAAGGAAAGTCGTGCTTGTGTAAATATCGATACTTCCTCGCTAACAGCTCAACAGTCCTTCCTCCGAAGCTGAATAGACCTCCTCGAAAACCAAACAATAGATTTGAAGCGTGTCGACAAATGGCTTTGTTATGTGACAGTAATGACAATATGTAGGGAAAACTGCCAAAGCCAACTAAAAGCCTTAGCAAACAGTGTACCTTGGCTAAGAGCATAGAATGAAATCAACGACATCGTACTAACGTATGAACAG
JUNC00000217c_00_ls079,	chr2	397411	397510	+	99	72	27	GT-AG	GTAACG	TACTAACA	TAG	CGAAGGTAACGTAGCG	0.161854	GATCTACTAACACTTTTTGA	0.26631	AGGCGTAGAAAAA	0.0846867	PPH3		1	1	0	GTAACGTAGCGCAAGTCGACACACCTGTTACAATATGCGGTGATATACATGGTCAATTGCATGATCTACTAACACTTTTTGAGAAGAGTGGAGGCGTAG
JUNC00000166c_00_ls079,	chr16	136540	136801	-	261	207	54	GT-AG	GTGCCA	TACTAATG	TAG	ACTATGTGCCATCGTG	0.351138	AACGTACTAATGGCAAACGC	0.254234	GGCACTAGTGGCT	0.0347109	MMT2		1	1	0	GTGCCATCGTGGGGCCCATTATTCCCCATACAATCTTGGAGTCATGGGCTGGTTTGGTAGGCGAGTCTCATTCCCACTCTCAATCCGTCACACAGCAGGCTACTAATGTGAACGCTGTATGGATTGCCGCAGGCTCCATTTTGGTCAAAGAGTGGGTATTCCAAGCAACAAAAAAAGTTGCCATTCAAACCCACTCTAACGTACTAATGGCAAACGCTTGGCATCATCGCGTCGACTCTTTGACTTCCTTGGTGGCACTAG
JUNC00000142n_60_ls080,	chr6	1101	1465	-	364	0	0	CT-AC	CTCTAC		CAC	AGCGCCTCTACATCAT	0		0	ACGAGCACTATTG	0	FLO1		1	0	1	CTCTACATCATCGCAAGCCGAGACCACGAGCGCTGCTACATCATCGCAAGCCGAGACTACGAGCGCTGCTACATCATCGCAAGCCGAGACTACGAGCGCTGCTACATCATCGCAAGCCGAGACTACGAGCGCTGCTACATCATCGCAAGCCGAGACTACGAGCGCTGCTACATCATCGCAAGCCGAGACTACGAGCGCTGCTACATCATCGCAAGCCGAGACTACGAGCGCTGCTACATCATCGCAAGCCGAGACTACGAGCGCTGCTACATCATCGCAAGCCGAGACTACGAGCGCTGCTACATCATCGCAAGCCGAGACTACGAGCTGCCTCTACATCATCGCAAGTTGAAACCACGAGCAC
JUNC00000143c_00_ls079,	chr15	67170	67389	-	219	211	8	GT-AG	GTATGG	AACTAATA	AAG	TTATCGTATGGATTTT	0.136667	TCAAAACTAATATATAAGTA	0.0738249	TATATAAGTATGT	0.0240551	SMF1		1	1	0	GTATGGATTTTTTTATCGTTCCTGAACATTTATGCTATAGTGCAGTTGGGAATATCGCATGGTGATGTGAGCTAATGTTTCTATCTTGTTTCCTTCCCACACGCAGCTTCATATGCGATGCTTGAGTAAAATAATGTGTGTACGTCGTCTGCGTGGCGTCTGAAAATGCGAACTTCAGAAGAAGAAAAAAATACTAACGATTCAAAACTAATATATAAG
JUNC00000124n_60_ls080,	chr4	562798	563241	-	443	315	128	GT-AA	GTGAAT	ATTTGATG	AAA	AGAAAGTGAATTAGCG	0.160293	TTAGATTTGATGGCTCAGAA	0.643786	CAAAGAAAATGAC	0.842011	RPG1		1	0	1	GTGAATTAGCGGAACTCCGTAACCAAAAGAAGGCTGAATTAGAAGCTGCCAAGAAAGCAAGGATCGAAGAAGTCCGTCAACAGCGTTACGAAGAGATTATTGCAAGACGTAAGGAAGAAATTGCCAATGCTGAAAGAGAAAAACGTGCCCAAGAACTTGCAGAAGCCGGCCGTAAACAAAGAGAGATGGAGGAAGCTGCCGCTGCTAAGAAACCAACTCCATATGTGCCTCGTGCCGGAAACAGAGAACCTCCAAGCACACCAAGTATCTTACCAAAGGCTAGTGTTTCCCCAGATAAAGCTAAGTTAGATTTGATGGCTCAGAAGCAAAGAGAAATGGAAGAAGCCATTGAACAAAAATTGGCTGGTAGAGGTGCAGGTGGGTCCACTCCATCTACCCCATCTACCCCAGCTACTCCAGCTTCATCTTCTGCTCCAAAGAAA
JUNC00000013n_60_ls080,	chr10	752244	752397	+	153	0	0	CT-AC	CTACCT		CAC	CTCATCTACCTCAAGT	0.0591385		0	ATCTACACCATCA	0.00593926	MID2		1	0	1	CTACCTCAAGTAGTGACAGTTCCTCATCAGAAGCTTCATCTACATCAGATTCTTCAAGCTCTTCGGCTTCTTCAGCCTCTACGTCTTCGGCACCATCGTCTACGTCCGATTCGTCATCAACATCATCATCATCTTCCTCCTCTTCATCTACAC
JUNC00000126n_00_ls079,	chr4	173006	173084	+	78	0	0	TG-GG	TGAAGA		TGG	GAAGATGAAGAAGAGG	0.0372047		0	GTGACTGGTGAAG	0.00106299	ATG9		1	1	0	TGAAGAAGAGGTCCAAGCGTATATACCACAAATTGGTGACGGACTGAATAGTAATCGCCACTCCAGTGTTGTGACTGG
JUNC00000005n_00_ls079,	chr10	157874	158661	-	787	775	12	GA-TT	GATGAT	ATTTAACT	ATT	TTATTGATGATATATA	0.252065	AACGATTTAACTGTAGATTA	0.134566	AGATTATTTGAAG	0.261336	YLR001C		1	1	0	GATGATATATACGGTGGTTTCTCGCCCGAGGAGCTGACTCTGAGAAACAAAAACAATCGAACACTTCTGGTCAAGAGCAATTTTGACGGTACGTCAATAGGTGTGAATCATTCGGATTATTCACGTATATCAAACAAGATTTTTGAATCAGGTATCGTACATGGATTTTCTGACCTTGATTTTTTACGGGAACATATAAAGTTTGACGCTGAAAAGTATTTACATGGTTTGAACTGCTCCGAATTTGTAAAGGAGTTATATTTCAGAGATCTTGAAAAGTTAATTCAAAACGAAAAGAAAACCACCATATTCGTACCACAAGCTTCTTTCAACGAGGATCGTGGATACACAAAACCATCGCTTTTGTACCATTTTGCTGAAGATAAAATCGATCTAGAAGAGGACTTTTCATTATTGCCTAAAATCGAAGATGTGTCCACCCAAATTTATGATTCTGCATTCTGCTCTTCGGCTAAAAGACTTGGCGGGCATTGCCAAAAGATAAAAATTTCAAGATCCAATAAAGGCTATTATATCAATGGTCGTTTCAAAATTCTAAATACGAAACCATATGAAATTGGCGATACGTACATATATTCCATCGAGGATGACCTTCAATTGCCAGGTGAGCTAGTGTTGTCCTTACCACCTCAAGACCACTGTTCTACTTCACTTATGTTTTTGAGGGACCTTGGTCTATTGGATTTACCATCAAACCATAAGGGATACACAATACTACTTCCCTGTATGAATTCATGGGACGATAACGATTTAACTGTAGATTATT
JUNC00000161c_60_ls080,	chr16	492853	493076	-	223	111	112	GT-AG	GTTCAA	CGCTAATG	CAG	CAGAGGTTCAACAACA	0.0724836	ACGGCGCTAATGGGCCTATT	0.235795	AACAACAGCAACA	0.148323	SVL3		1	0	1	GTTCAACAACAATGGTAACAATAATAATTCTATACCAAAAAAGCCTTCTCACCCTCAACTACAACAGTCCGCCAACATCCGTTCCAGTAGTAGAGGAATGCACGGCGCTAATGGGCCTATTTCTCAACCTGCATCTGCTGGGAACTTTGTAGACCCAGTTTCTGCAGGTATGGCCACATATGATCCACAACAACAATCTTCAACCTTATCTTTACAACAACAG
JUNC00000055c_00_ls079,	chr11	164703	165310	+	607	551	56	GT-AG	GTCAAG	ATTTAATG	GAG	ATTTGGTCAAGAAGCA	0.323862	ACGCATTTAATGACGTTGCT	0.0815868	ATGGTGAGGCCAG	0.0964522	MRP8		1	1	0	GTCAAGAAGCAAAGTTTGATCATCTCGAAGACCGGGGAGCGTGTTCTCGAGTTGCAAGTGGCCAAACAAAAGCATGATGTGACCAATTTTGACTCAAAATTCTCCAAATCCGTCTCAAAGAAATCAGGGTCCGCCACTCAGTTCGACTCGACGGATTTTGCCACAAATGAGGACCTGGTGGAATTGGTCAAGGAGTTACAAGGTGAACTGAACTTTATCGAGGAAAGGTCCATCAGAAGACTCGTCAACTCCTTGAAAAGAGAGGACGACGATGTTATAGCGCCATTGCCAAACGCCGACGGTGACATTCCTGACGTTTCAAATGGTGTGTTCCCTAAGTCGTTGAAAGAATTCGAAAACATTTCAGACTCGGTGTTGATCAGACTCGCTAAGTTCTACGAAAGGCTGCCACCAACCATAAAGGAGCAGGAAGACTTCGAAAACTTTTTGGAAGGTAAAGTGGAGGCTTTTCATATCAATGAGACAACCGACGAAGACCTTTCTAAGGAACTGGAGAAGTTTTCCAAGGTCGAGCTGGACGACGCATTTAATGACGTTGCTCGTTACCTAGGTCTCTCTTTGAGAAGAGGGACAGACCTATGGTGAG

### Sheet: GY-HAG
Intron_name	chrom	start	end	strand	length	5pss_to_bp	bp_to3pss	type	us	bp_seq	ds	expanded 5pss_seq	5pss_conservation	expanded_branch_point	bp conservation	expanded 3pss	3pss conservation	gene	annotated_intron_overlap	total_score	score_bayanus_rapa00_ls079_sacBay2	score_bayanus_rapa60_ls080_sacBay2	intron_sequence
JUNC00000006n_60_ls080,	chr10	109084	109312	+	228	0	0	GC-AG	GCAAAG		AAG	ATGAGGCAAAGGACAT	0		0	GCTATAAGGCAAA	0	SPA2	overlap_intron_SPA2	2	0	2	GCAAAGGACATTGCTCAGACACATATCGCTCAGACACACATTGCCGGAGACGATTTCAATAAAGTACCCAGTGGCTATAAGGCGAAAGGCACTACTCAGAGGGACATTGCTCAAGAAGATCTCAATGAAGTACCCTATGGCCATTCGGCGGAAGGCACTACGCAGACATACGTTGCTCAGACGCACGTTTCCCGGGAAGAGCTCAATGAAGTGCCCAATGGCTATAAG
JUNC00000003n_60_ls080,	chr1	49460	49521	+	61	0	0	GC-AG	GCCAAC		AAG	CCAAAGCCAACCTCCA	0.972527		0	AACAAAAGGCCAA	0.977479	CDC19		110	0	110	GCCAACCTCCACCACCGAAACCGTCGCTGCCTCCGCTGTCGCCGCTGTTTTCGAACAAAAG
JUNC00000100n_60_ls080,	chr2	754783	754906	-	123	76	47	GC-AG	GCCAAC	TGCTAATC	AAG	TGAAGGCCAACCACCA	0.012554	GTGTTGCTAATCTAGCTGCT	0.042874	TAGAGAAGTGCTG	0.00238189	YAP6		1	0	1	GCCAACCACCATACTTCTCATCACGCAATACTAGTATTACATCTGTACCCCTTCATTTTGAAAATAGTGTTGCTAATCTAGCTGCTAGTACTAGCGTAAGCGAACCCCCTGTGGATAGAGAAG
JUNC00000176n_00_ls079,JUNC00000148n_60_ls080,	chr6	185687	187367	-	1680	1031	649	GC-AG	GCCGGT	AACTAAAT	AAG	AAAAGGCCGGTTTGAT	0.967732	AAGAAACTAAATTACAAGAA	0.240551	AGGCAAAGGCTGG	0.162386	SMC2,RPL2B		74	31	43	GCCGGTTTGATTGCTGCCAGAAGAACTGGTTTGTTACGTGGTTCCCAAAAGACCCAAGATTAGATTAAGTAATATACTCTTTCTTTTAGCAATATTAAAATAACACAAAAATTCTCAAAACAAACAACAATACAATATAACATAACACTTATTTTTTTAAATAGTCTAGATTAGTTTTTGTTCTGTAGTAATAAGATATTTCCTCAAGTACATGTAGCATTTTCTTACCAAACGACATACAACCAACCTCGTCCGTCACCAAACTCACAGTAGTTTTTTTCTTGTTCAATGGATGATTGTACAGCTTACGCGTTTATAGTGATTAGCGCGTTTTGAGTTTTGATGAGGCTATTGAAATTTAAGATCAACAAAACAATAGTAAACATCATCATCTCCAAACCTCGAGGTACGGGGCATATTTGAAGCATAAATACAACTCGATATTAGCATTATTACTCCATGAAGGTGGAGGAACTGATTATTGATGGTTTCAAATCATATGCTACAAGAACGGTCATTACTGACTGGGACCCTCAATTCAATGCCATTACAGGTTTGAACGGGTCTGGTAAGTCGAACATCCTGGACGCCATTTGCTTTGTGCTGGGTATCGCATCGATGACCACAGTGAGAGCATCGAGTTTGCAAGATTTGATCTACAAACGTGGCCAGGCTGGTGTAACAAAGGCAAGTGTAACTATTGTTTTTGATAACACCGATAAGTCAAACTCTCCCATTGGATTCACCAACTCTCCACAAATCTCTGTCACCAGGCAAGTGGTGCTTGGCGGAACCTCCAAATATTTGATAAATGGTCACAGAGCGCCCCAACAATCCGTTTTGCAATTGTTCCAATCCGTGCAATTGAATATCAATAATCCAAATTTTTTGATTATGCAAGGTAAAATTACAAAAGTTTTGAATATGAAGCCTACGGAGATCCTATCTTTGATTGAAGAAGCAGCCGGTACGAAGATGTTTGAAGATCGTAGAGAGAAAGCTGAAAGGACAATGTCCAAGAAAGAAACTAAATTACAAGAAAATAGAACACTTTTAACTGAGGAAATTGAACCTAAACTGGAAAAACTTCGAAACGAAAAGAGAATGTTTTTGGAATTCCAATCTACGCAAACCGATTTAGAAAAAACCGAAAGGATTGTGGCATCTTGTGACTACTATAATATTAAACATAAGCATACCTCCATAAGGGAAACCTTGGAGAATGGTGAGGCTCATATGAAGGAATTGAATGAGTTTATTGAGAAGACCGCCCAGGAAATTGAAAGTTTAAATGAAGATGTCAAAGAAATCAAGCTTCAAAAACAAAAGGAGTTGCACAAGGATAGTGAAATTTCTAAATTGGAAACTCAGGAAAGTACTCTTTTGAATGAAATTTCTCGTTTGAAAACCTCGTTATCAATAAAAGCGGAAAGTGTAAATGATACCACTGAGAAATTAAAAGCCCTAGAACTGGAAATTGCAAACTCTTCTGCTAGGCTTAATGAAAAAAAAATTGAATATACCAAGACCGAAGAAGATTATAAAACCGTACAGGAAGAACTGAGTAAACAAAGGGAACTTTACAAAAAGAAGGAAGAATTGGTGTCCACTTTAACCACCGGTATTTCATCCACTGGTGCTGCGGATGGCGGTTACAATGCGCAGTTGATCAAGGCAAAG
JUNC00000007n_00_ls079,	chr10	208362	208494	-	132	73	59	GC-AG	GCTATC	GTTTGACT	AAG	ACAAGGCTATCAGAAG	0.978236	AGAGGTTTGACTGCCACTGG	0.9616	ACACCAAGGCCGG	0.968254	RPL15A		4	4	0	GCTATCAGAAGAGATGCTCGTTACAACTGGATCTGTAACCCAGTTCACAAGCACCGTGAAGCTAGAGGTTTGACTGCCACTGGTAAGAAATCCAGAGGTATCAACAAGGGTCACAGATTCAACAACACCAAG
JUNC00000170n_00_ls079,	chr5	298197	298248	+	51	0	0	GC-AG	GCTCAT		AAG	TGAAGGCTCATTCAAC	0.285948		0	TGGTGAAGGCTCA	0.221299	SER3	overlap_intron_SER3	46	46	0	GCTCATTCAACGATGACTTCCAGCTAAGAAAACCAGCTAAGAATGGTGAAG
JUNC00000141n_60_ls080,	chr5	389286	389572	-	286	70	216	GC-AG	GCTCAT	AACTAATA	AAG	TAAAGGCTCATCTAAA	0.42664	AACAAACTAATACAGCCAAA	0.249274	ATGGAAAGAATCA	0.862702	NSA2		4	0	4	GCTCATCTAAACCATTGGACACCGATGGTGACGCTTTGCCAACATATTTGTTGGACAGAGAACAAACTAATACAGCCAAAGCCATCTCTTCCTCGATTAAACAGAAGAGACTGGAAAAGGCTGACAAGTTCTCAGTCCCACTACCAAAAGTACGTGGTATTAGTGAAGAAGAAATGTTTAAAGTCATTAAAACAGGTAAATCTAGATCCAAGTCATGGAAGAGAATGATAACAAAACATACCTTCGTTGGTGAAGGGTTCACCAGAAGACCGGTCAAAATGGAAAG
JUNC00000111n_00_ls079,JUNC00000103n_60_ls080,	chr2	996567	996769	+	202	0	0	GC-AG	GCTTAC		AAG	TCAAGGCTTACTTGCC	0.117946		0	CTGGCAAGAATAT	0.977563	EFT2		82	36	46	GCTTACTTGCCAGTTAACGAATCTTTCGGTTTCACCGGTGAATTGAGACAAGCCACTGGTGGTCAAGCTTTCCCACAAATGGTCTTCGACCATTGGGCCACTTTGGGTTCCGACCCATTGGACCCATCCTCCAAGGCTGGTGAAATTGTTCTTGCTGCTCGTAAGAGACACGGTATGAAGGAAGAAGTTCCAGGCTGGCAAG
JUNC00000017n_60_ls080,	chr11	309516	309657	-	141	104	37	GC-AG	GCTTTG	AGCTGACC	AAG	ACAAGGCTTTGCAACC	0.885528	TCTTAGCTGACCACCAAAAG	0.835531	GTTGCAAGGAAGA	0.715377	FBA1		28	0	28	GCTTTGCAACCAATCTCTCCAAACTTCTCCATTGCTGCTGCTTTCGGTAACTGTCACGGTTTGTACGCTGGTGACATCGCTTTGAGACCAGAAATCTTAGCTGACCACCAAAAGTACACCAAGGAACAAACTGGTTGCAAG
JUNC00000346c_60_ls080,	chr7	428369	428525	-	156	0	0	GT-AG	GTAACA		AAG	TTCAGGTAACAGAATC	0.625491		0	CAAGAAAGGTATC	0.835422	YGR148C		2	0	2	GTAACAGAATCTACCCAGGTAGAGGTACTTTGTTTGTCCGTGGTGACTCTAAGATCTTCAGATTCCAAAACTCCAAATCTGCTTCTTTGTTCAAGCAAAGAAAGAACCCAAGAAGAATCGCTTGGACTGTCTTGTTCAGAAAGCACCACAAGAAAG
JUNC00000231c_60_ls080,	chr3	242461	242716	+	255	61	194	GT-AG	GTAAGA	CATTGATG	AAG	GAAAGGTAAGAAGAGA	0	TTTACATTGATGAAAATATT	0	AAAGGAAGAAGAA	0.0658346	SPB1,opposing_Sbay_3.20		2	0	2	GTAAGAAGAGAATGATTTTTACAGACGATGAATTAGCTAAAGATAACGATATTTACATTGATGAAAATATTGTGATCAAGGATAAGAATTCCGCGGGTGATGCAGATGATTTAGAAACTGAATTAAATGCCATGTACAGTGATTACAAGTCCAGAAGATCAGAGAGAGACGCTAAATTTAAAGCCAAACAAGCACGTGGTGGCGACAACGAAGAAGAATGGACTGGTTTCAATGAGAAAAATGTAGGAAAGGAAG
JUNC00000232c_60_ls080,	chr3	242461	243001	+	540	504	36	GT-AG	GTAAGA	AACTAAGT	AAG	GAAAGGTAAGAAGAGA	0	TCTAAACTAAGTAAGAAGAG	0	GAAGCAAGAAGAA	0	SPB1,opposing_Sbay_3.20		1	0	1	GTAAGAAGAGAATGATTTTTACAGACGATGAATTAGCTAAAGATAACGATATTTACATTGATGAAAATATTGTGATCAAGGATAAGAATTCCGCGGGTGATGCAGATGATTTAGAAACTGAATTAAATGCCATGTACAGTGATTACAAGTCCAGAAGATCAGAGAGAGACGCTAAATTTAAAGCCAAACAAGCACGTGGTGGCGACAACGAAGAAGAATGGACTGGTTTCAATGAGAAAAATGTAGGAAAGGAAGAAGAAGAACCTAAAGATTATATCGAAGATAATGACGACGAAGATATCGAAGGAGATTCTGATGGCGATGAAGCCATCAGCAACTTGATTAGTAAAATAAAGGGAGAAGATGGTGATCATAAATTGAGCAGCAAAGCCCGTATGATCTTTAACGATCCAATTTTCAATAATGTCGAGGCCGATCTACCAGTACAGATTATTAACGATGGTATGATGAGTTCAGAGGCTGTTGGTGATCTTTCTAAACTAAGTAAGAAGAGGAAGCATCAAGAGATACAGAAGCAAG
JUNC00000212c_00_ls079,	chr2	284387	284476	+	89	71	18	GT-AG	GTAAGC	TACTAACA	AAG	TTCAGGTAAGCTTTCT	0.00681102	TATTTACTAACAAAGCTTCA	0.093084	CTTCAAAGGAAAA	0.00291901			1	1	0	GTAAGCTTTCTTTCAAGCCAAATATATGGTCAAACAGGCCCTGTTGGTTTTACGCGACTTTTATTTACTAACAAAGCTTCACTTCAAAG
JUNC00000124c_60_ls080,	chr15	131469	131532	-	63	49	14	GT-AG	GTAAGT	AACTAACC	AAG	TATCGGTAAGTCATGA	0.589895	GCTGAACTAACCACATGGGA	0.0621642	GGGATAAGAGAAT	0.22252	YOL087C		1	0	1	GTAAGTCATGATTTTTCCATAGTATTGATCAGTCTGAATGCTGAACTAACCACATGGGATAAG
JUNC00000068c_00_ls079,	chr11	620505	621558	+	1053	1013	40	GT-AG	GTAAGT	CATTAATA	AAG	AGAAAGTAAGTATTCA	0.013409	GCTTCATTAATAAAGCAAGA	0.605901	GAATCAAGTAAAT	0.0462598	BAS1		1	1	0	GTAAGTATTCATTATTCGTGCTTAATTTTTTCGTTTCTGATTCATCTGTGTACTAGCTTTGCCCATTGGACGCCTCTCTGCAATCATTCTGTTCCTCAGCGGAAAAAATAAAGGTTGCTTTTGTATACGACCTTTATTCAATATATTACTCAATCCTTTCACCAAAAATTTAGTTGCTATTAATAATATGTCGAGTACGAGTGCTAAAGATATACGGAAAAATAAGCCAAAAAGAGGAACCGGCTTCGATTTACTTGAGGTCACTGAGTCATTGGGCTACCAGACTCACAGGAAAAACGGGAGAAACTCATGGTCAAAGGACGACGATAATATGCTAAGATCACTGGTTAATGAATCCGCAAAGGAACTGGGCTACGAAAATGGGCTTGAAGACGTAAAAACAATTCAACAATCAAACCATCTTTCTAAATGTATAGCTTGGGATGTTTTGGCAACACGTTTCAAACACACCGTTAGAACTTCCAAGGATGTAAGAAAGCGTTGGACAGGGTCTCTCGATCCAAACTTAAAGAAAGGTAAGTGGACCCAAGAAGAGGATGACCAGCTTTTGAAGGCTTATGAAGAACATGGACCTCACTGGCTGAGTATTTCCATGGATATACCTGGAAGAACAGAGGACCAATGCGCCAAAAGATATATTGAAGTCCTAGGACCTGGAAGTAAGGGAAGACTGAGAGAGTGGACTCTGGGGGAAGATTTAAGTTTAATAAGTAAAGTGAAGGCGTATGGTACGAAATGGAGAAAAATATCGTCAGAAATGGAATTCAGGCCAAGTTTAACATGTAGAAATAGGTGGAGAAAGATTATTACCATGGTAGTACGAGGGCAAGCATCCGACGTGATAACCAAGGCCATAAAAGAAAATAAGAACATAGATATGTCAGATGGTAAGCTCCGACAACAACCTACCATGGATGCGGATATACGATCTGATTTCAGGTCAAATGTCGAAGAACATTCGCAACCATCTCGAGAGAATAAAGCTTCATTAATAAAGCAAGATATACTGACTATTAAAGATAATGAATCAAG
JUNC00000169c_00_ls079,JUNC00000149c_60_ls080,	chr16	160918	161038	-	120	0	0	GT-AG	GTACAG		AAG	TAATGGTACAGAAAAT	0.149794		0	GAGTGAAGTTGCA	0.0686794	PUS1		9	3	6	GTACAGAAAATGCCACTGAGAGTGAAGTTGCAAAAAGTTCCGATGCCACTGAGAGTGAAGTTGCAGAAAGTTCCAATGCCACTGAGAGTACAAAAAGTTCCGATGCCACTGAGAGTGAAG
JUNC00000207c_00_ls079,JUNC00000185c_60_ls080,	chr2	122955	123069	+	114	75	39	GT-AG	GTACGT	TACTAACA	AAG	AAAGAGTACGTATCAA	0.3604	GAATTACTAACATGGAAATG	0.332916	GTTTTAAGGCCGA	0.223689		exact_match_SEC17_chrII_125154_125270	82	47	35	GTACGTATCAAGAAGTGTCGAACGGACAAACCGAAAACCTGATTGGGTTTAACAGTAGTAGTGATGAATTACTAACATGGAAATGCGGGAATACATTTTCCCCACTGTTTTAAG
JUNC00000344c_00_ls079,	chr6	38135	38497	-	362	336	26	GT-AG	GTACGT	TACTAACA	AAG	CAAACGTACGTTAAGG	0.682257	GGAATACTAACAGAGTTATT	0.177854	CTAGAAAGCAAAA	0.7707	RPL22B	exact_matchus_RPL22B_chrVI_64599_64920	6	6	0	GTACGTTAAGGTCCCTTTCTTTCCTGCTCTTCAGCGAGAGTCCTAGGATCTGAGAGAAAACAATAGTATTTTTAAGAAAGTCTGTCTATTACCTGCCGTTAATTTTAACAATCTCGCTTTCCCAGCGTTTTAGTGGTTCCATCCTTTTAAGTGTACATTTATATGTATTCAGCTATTCTGTATTTTAAAAATTCACCCTTATGACTCGAAAGGGGGCAATCTAAGGATTGTTCTTCCCTTTTAGTTGTATAAAGTGATTGTTAATAGCAGTAGGCTAGACATCTTCGACTCGTCAACACGAGAAAGAAAAACTTATTCTAAGTTATGGAATACTAACAGAGTTATTATAGACTTCTAGAAAG
JUNC00000322c_60_ls080,	chr6	475169	475604	-	435	398	37	GT-AG	GTACGT	TACTAACA	AAG	TAACGGTACGTGAAAG	0.97778	TTTTTACTAACAACTATACC	0.737919	TGTTCAAGCTCGT	0.820464	RPS14B	exact_matchus_RPS14B_chrX_73796_74204	2	0	2	GTACGTGAAAGGGGTGATATCCTGTTTAAAACCATTTAGTTATTCTTTTTTCAGATGCAGACTAGAAATGTACGGCGCGTGTTGTGTTACTGTAGTTTTGGGGTTTTTTTGGATATGAAATACTATTGCTATCTTTTAAGAAGCAAAGTAGCTTTGCTCATATCCATTGATCCTGAACTTTTGTGATGTTAAATACCATTCTGAGCTAACGAGTGTGAAATACACCTCGACGGCTCAGTATTCTAAGAACCCACCGTTTTCATTTCAGTACTGTATTATCTGTAATTAAGAATATTTATCTTAAAAAGATTGTAACTAAATGGTTGTTAGATAGTGACTTTTCGTTCGCTTATTATTTTCAATAATCGGAAATCGAAGGAATTTCATTTTTTTACTAACAACTATACCTCTTATCATGTATAGACCTTGTTCAAG
JUNC00000214c_00_ls079,	chr2	307844	307913	-	69	60	9	GT-AG	GTACGT	CACTAACA	AAG	AAAACGTACGTGAAGG	0.102216	AAAGCACTAACAATATAAGA	0.517451	AATATAAGAAATA	0.32396	VPS54		1	1	0	GTACGTGAAGGATTATGTCGAGAACATCAAGGGTGAATATCAAATATTTCAAAGCACTAACAATATAAG
JUNC00000380c_00_ls079,	chr7	397645	397739	+	94	0	0	GT-AG	GTACTG		AAG	TCGATGTACTGTGCCT	0.266522		0	TTTGGAAGGTACA	0.285886	TYW3		4	4	0	GTACTGTGCCTTCCAATCATCGATCTCATCAATACCAGCTATGACATGGTAACTACTTCATCTTGCTCTGGTAGAGTTAGTGTGTTTTTGGAAG
JUNC00000123c_00_ls079,	chr14	258281	258555	+	274	52	222	GT-AG	GTACTT	TACTAATG	AAG	CACCTGTACTTATTTA	0.00178601	TTAATACTAATGTAATGCAC	0.0224102	CACCAAAGGAAAA	0.873998			2	2	0	GTACTTATTTATGACTGGACAAAAATGAATTTTCGATGTATTTTAATACTAATGTAATGCACTCTTTTGTTTTTTTCGATATGCGCGAGTCTTGAAAACAGCAGAGCCTTTTGATTTATATCAAACGGGACTGGGAAAATGCTGTTAGCTATGCCACTGTTGTAACCAGTTTCTATTGCACAATTCGGGTTATTAACTACCTTGTGATTGCCCTTTGACAGTAGTGTTGTTGGTACTTCTTCCTTATGTTTCTTCTTCGGGTGGAACACCAAAG
JUNC00000027c_00_ls079,	chr10	462737	462806	-	69	43	26	GT-AG	GTAGGT	TATTAACT	AAG	TTGGAGTAGGTATTTC	0.1456	GACCTATTAACTGACCAGAA	0.0814769	ATAATAAGATGAG	0.115314			1	1	0	GTAGGTATTTCCAATTATAGAAGTTAAGATAAAGACCTATTAACTGACCAGAAATTACCTTATAATAAG
JUNC00000299c_60_ls080,	chr5	385399	385498	+	99	82	17	GT-AG	GTAGGT	TGTTAACA	AAG	CAAGAGTAGGTTGTTT	0.107805	AGTTTGTTAACATTATCCTT	0.195913	TTGTGAAGCATAT	0.525759			1	0	1	GTAGGTTGTTTTGTTAAGTGAAACGATTTCAAGATAATAAGTGTTCCTAGTTCCTTTCTACGCTTTCGGAAGAGTTTGTTAACATTATCCTTTGTGAAG
JUNC00000141c_00_ls079,	chr14	731917	731974	-	57	47	10	GT-AG	GTAGGT	TACTAATA	AAG	AAGAAGTAGGTATGAA	0.249805	GATATACTAATACATTGAAG	0.048012	CATTGAAGAACGG	0.0810799	Sbay_14.349		1	1	0	GTAGGTATGAATTAATTTGGACACATTTTAACGAACTGATATACTAATACATTGAAG
JUNC00000147c_60_ls080,	chr16	105144	105219	-	75	47	28	GT-AG	GTATGA	TACTAACT	AAG	AAAAGGTATGATAAAA	0.24324	CCCCTACTAACTCTTCGGCA	0.0205497	TTTTTAAGTAGAT	0.0570484		exact_matchus_CIN2_chrXVI_96153_96233	2	0	2	GTATGATAAAATTTATTACACTGTCTTCATTGTACCCCCCCTACTAACTCTTCGGCATTCTGCAAATTTTTTAAG
JUNC00000057c_00_ls079,	chr11	297382	297474	+	92	74	18	GT-AG	GTATGA	AATTGATT	AAG	AAACTGTATGATTTTA	0.00353497	GATCAATTGATTAAATCACT	0.000357705	TACAAAAGTTGTT	0.00482902			2	2	0	GTATGATTTTATTAGCCTCATATCACTTTTTTTTTTGGATGTGAAAGGCCGATTTCTAACTGTTGATCAATTGATTAAATCACTTACAAAAG
JUNC00000043c_00_ls079,	chr10	866309	866796	-	487	446	41	GT-AG	GTATGA	TACTAACA	AAG	AAATGGTATGAAACTA	0.393327	GTTTTACTAACAAGATTCTT	0.241866	CGAAAAAGGATCG	0.376437	STE23		1	1	0	GTATGAAACTAAATACAAGATACTAGATTATCCGGAAGATTTGTTAAAGGACATCAAGTCACCAGGTTTAAACCCGGCACTGAACTTACCACGTCCAAATGAATTTGTCTCGACGAATTTCAAAGTCAATAAAATAGATGGCGTAAAGCCAACAGATGAACCTATGTTATTGTTATCCAGTGGGATGAGCAGATTGTGGTATAAGAAAGATGACCGATTCTGGCAACCAAGGGGCTATATTTATTTGTCATTTAAATTGCCCCATACGCATGCGAGTGTCATCAATAGTATGCTGTCCACTTTATACATCCAAATGATCAATGATGCACTAAAAGATCTACAGTATGATGCTGCTTGTGCTGATCTTCGTATTTCATTCGTCAAGACTAATCAAGGTCTTGATATTACTGCGTCCGGGTTTAATGAAAAACTGATCGTTTTACTAACAAGATTCTTGCAAGGCGTTGTCTCTTTTGAACCGAAAAAG
JUNC00000044c_00_ls079,	chr10	866335	866796	-	461	446	15	GT-AG	GTATGA	TACTAACA	AAG	AAATGGTATGAAACTA	0.393327	GTTTTACTAACAAGATTCTT	0.241866	CTTGCAAGGCGTT	0.135571	STE23		1	1	0	GTATGAAACTAAATACAAGATACTAGATTATCCGGAAGATTTGTTAAAGGACATCAAGTCACCAGGTTTAAACCCGGCACTGAACTTACCACGTCCAAATGAATTTGTCTCGACGAATTTCAAAGTCAATAAAATAGATGGCGTAAAGCCAACAGATGAACCTATGTTATTGTTATCCAGTGGGATGAGCAGATTGTGGTATAAGAAAGATGACCGATTCTGGCAACCAAGGGGCTATATTTATTTGTCATTTAAATTGCCCCATACGCATGCGAGTGTCATCAATAGTATGCTGTCCACTTTATACATCCAAATGATCAATGATGCACTAAAAGATCTACAGTATGATGCTGCTTGTGCTGATCTTCGTATTTCATTCGTCAAGACTAATCAAGGTCTTGATATTACTGCGTCCGGGTTTAATGAAAAACTGATCGTTTTACTAACAAGATTCTTGCAAG
JUNC00000222c_60_ls080,	chr3	21766	21837	-	71	55	16	GT-AG	GTATGC	AACTAACT	AAG	TATCAGTATGCATAAT	0.646748	AATCAACTAACTAAGGGACA	0.430909	CAAAGAAGAGCTC	0.0256147	YCL002C	exact_matchus_YCL002C_chrIII_111557_111633	5	0	5	GTATGCATAATTGAAGGATAAAAAAATGCACGTGAAAGAGATCACAATCAACTAACTAAGGGACAAAGAAG
JUNC00000075c_00_ls079,	chr12	282823	282902	+	79	70	9	GT-AG	GTATGC	TACTAAAC	AAG	TGAAGGTATGCGGAGT	0.0089208	GTTTTACTAAACTTATAAGA	0.465071	CTTATAAGAAATC	0.311431	opposing_IME1		1	1	0	GTATGCGGAGTATGGGGGCGGAGAGAAGGATGACATACTTTTATTAAAAATTAAGAATATGTTTTACTAAACTTATAAG
JUNC00000140c_60_ls080,	chr15	586123	586527	-	404	392	12	GT-AG	GTATGC	TACTAACC	AAG	AATCAGTATGCTAAAA	0.00954192	ACTGTACTAACCCATATTGA	0.110349	TATTGAAGGAGAT	0.417118			1	0	1	GTATGCTAAAAATTATATATTGGAAATTTCAGAAATAGGACTGTTTTAACATCCGGACATCAGGAAAACACCCACACATTATTACAAACTTGCCGCGAAATACACATCGGATGTTCACACCAACGGCGTTGGTAAAAAAAAAAATGAAACCTATCCGCGACAGCACCGTGAGAGAGCGCCTATCTCCAGGCGGAGAGGCCTCCTCCCGTTGAGAGTCCTTTTAGTTAGCCGATGTCCTCCTCGGTGTGACTGTTCCGGTGGGGCCACGCTCCCTCCTGGTAGGAGGTCCTTTGTGCCGCGAGATATGGGAGAGTTCGTCAAGGCGCATTCGGAGATACATCGATAGTTATTAATGTAAATTTCAATTAGTATGCTAAATTTCACTGTACTAACCCATATTGAAG
JUNC00000143c_00_ls079,	chr15	67170	67389	-	219	211	8	GT-AG	GTATGG	AACTAATA	AAG	TTATCGTATGGATTTT	0.136667	TCAAAACTAATATATAAGTA	0.0738249	TATATAAGTATGT	0.0240551	SMF1		1	1	0	GTATGGATTTTTTTATCGTTCCTGAACATTTATGCTATAGTGCAGTTGGGAATATCGCATGGTGATGTGAGCTAATGTTTCTATCTTGTTTCCTTCCCACACGCAGCTTCATATGCGATGCTTGAGTAAAATAATGTGTGTACGTCGTCTGCGTGGCGTCTGAAAATGCGAACTTCAGAAGAAGAAAAAAATACTAACGATTCAAAACTAATATATAAG
JUNC00000125c_00_ls079,JUNC00000107c_60_ls080,	chr14	347707	347808	+	101	65	36	GT-AG	GTATGT	TACTAACG	AAG	ACTCCGTATGTTTTTT	0.673935	ATATTACTAACGTCGTCATG	0.0825459	AAACGAAGAGATC	0.234111		exact_match_LSM7_chrXIV_350957_351053	187	72	115	GTATGTTTTTTCTCCCTCCTATCTTCCCCTGTACCACTCCCTTCCTTTTATTTCTATATTACTAACGTCGTCATGGCATAACCACAACTTTTTAAACGAAG
JUNC00000104c_00_ls079,JUNC00000085c_60_ls080,	chr13	539117	539498	+	381	49	332	GT-AG	GTATGT	TACTAACA	AAG	ATAAGGTATGTCAACT	0.200732	ACTTTACTAACATCTACTTT	0.144016	GTTTTAAGCAATA	0.72653	YMR147W	exact_match_OSW5_chrXIII_559782_560157	34	10	24	GTATGTCAACTGTCAGTACTCCCCCAGAGCCGAATCATCACTTTACTAACATCTACTTTCACCTTCTATCCCAATCATTCCCACGAAACTGCTAGGAGCGGTATAGAAACAGGAACCGGAACTTCATCGAGGGTTTGCCCTTTCTCATAGTCTTTGTCCTCAGCGCGGCTAATTCAGCTATTTGGGTTCATTTTTTGTCCTCTTCGCTCTTTTTTTAACCCGTTAAACCAAGCGGGTTAATTGATTTTTTTAAGGATAAAGACCACCACAATTATGAGAAAAGACACAGTCTCTTTGAAGAACCTCCCATTCTTTCTATGGCCGCTTACTGGCATTCAGGTTCGGGAACTGGTTCGGATATTTGTACTCACCTGTTTTAAG
JUNC00000029c_00_ls079,JUNC00000019c_60_ls080,	chr10	521466	521550	-	84	60	24	GT-AG	GTATGT	GACTAACT	AAG	TGCTTGTATGTTGCGA	0.522559	AATTGACTAACTCATTACTC	0.137832	TTTTAAAGTTTAA	0.497815		exact_match_PBA1_chrXII_548677_548763	43	17	26	GTATGTTGCGAACGATCTATATTTTTTTCCTGTTGCATTTGCTCGGAACAAATTGACTAACTCATTACTCAATCATTTTTAAAG
JUNC00000262c_00_ls079,JUNC00000236c_60_ls080,	chr4	110537	110634	+	97	79	18	GT-AG	GTATGT	TACTAACA	AAG	TGACGGTATGTGGAAA	0.447094	GTCGTACTAACAATTATAAT	0.187194	ATGTAAAGGCTTT	0.0153858		exact_match_RBS1_chrIV_122077_122176	68	34	34	GTATGTGGAAACGTGCATCTTCGATTCCAACAATAATTTATTTTACATTTACTTTAAAGTTATTTCCCTGTCGTACTAACAATTATAATATGTAAAG
JUNC00000040c_00_ls079,JUNC00000031c_60_ls080,	chr10	820919	821513	+	594	569	25	GT-AG	GTATGT	TACTAACG	AAG	AATAAGTATGTGGATA	0.191	GTAATACTAACGTTTATTGG	0.37094	ATAGCAAGATAAA	0.31196		exact_match_RPS22B_chrXII_855877_856434	44	19	25	GTATGTGGATAGGATAAGGTATTGTTCCTGCTGAAGATTGGAGGAAAACTATTGGGTAAGTGTATGCCTCTTCGTCGGCTGCTAGTCGTTTGTCTCTTGTTTTAACATTGCACTAGACAAGTCAACAGGGATTGCTAAAGAATCAAAGTAACTGGGCCCTAGAGTACAGCCCCACTATTGAAACGTTTTCCTTTTAGATTGAAGCGTTTTTTTATGTGGTGCAAGAAAGTTTGCTTAGAAGTAATTATTCATAAGTTCGGTTGAACTTGGATATCGTTACAAGGGTTCTAGTCTTTGATACCATTTTATGCAATTGTAACCGCGTTCTTATCTTTCCGCATTTGATTTCCACATTTCAGTTCGCTGTCATGAGGGACCAACTCGGTTTAAGGTAAAGAAATGCGTAGGATTGTAACTCCCTAGATTTATCACCTGAATTTTGGGATACTTACGATTCTGTACTGTTTTCAAAACTATTAAAGTCGATCGATGATCAACAGGTATTTCTAGCCTGGTGTTTTCTTTCGATAATCAGATGGGAAGAAGAAAAAAAATCAGTGTAATACTAACGTTTATTGGTAACATTATAGCAAG
JUNC00000224c_00_ls079,JUNC00000198c_60_ls080,	chr2	528979	529055	-	76	64	12	GT-AG	GTATGT	TACTAACA	AAG	CAAATGTATGTGAAAG	0.474495	ATTATACTAACAATTAAGAA	0.0678673	TAAGAAAGCGATG	0.0776625	RUB1	exact_match_RUB1_chrIV_733702_733775	170	112	58	GTATGTGAAAGTTTACATAATCGTCAATTATATTTCTCCTGTTTGTTTTTCAAAATTATACTAACAATTAAGAAAG
JUNC00000005c_00_ls079,JUNC00000005c_60_ls080,	chr1	128048	128142	-	94	77	17	GT-AG	GTATGT	TACTAACT	AAG	AGGCAGTATGTATACG	0.148485	CCTTTACTAACTAAAATTTT	0.224481	TGTTAAAGGGATC	0.0211895	TFC3	exact_match_TFC3_chrI_151006_151096	10	5	5	GTATGTATACGCTTCATCCCCGCTCTATTGCTTCCCTCATTCGAGAAGCATGCTGTGTGCAAGAAAGCCTTTACTAACTAAAATTTTGTTAAAG
JUNC00000339c_00_ls079,	chr6	27791	28151	-	360	322	38	GT-AG	GTATGT	TACTAACA	AAG	TTCTGGTATGTTCTAG	0.90667	TTGATACTAACAAGCATTAT	0.120045	ATTAGAAGTTGCT	0.480136	ACT1	exact_matchus_ACT1_chrVI_54377_54686	1	1	0	GTATGTTCTAGCTCTTCCACCGCTTTACTACTCTAGCAAGAAGGATTGTGTCGTTCCAATGGCTCGAGAGCTCGTCTCCTTTTTTTTTTCGTTTTCCCATTTCTTCATGGCCTTTTTGTTTTGGCTGATCGATCTATTATTATTACCACGTATATTATTGGAATAAATAGGGGCTTGATATTTGGAAAAAAAAAAAAAAAAAAAAATTAAAAAAAAAAAGAAAAATGAAAAAACAGACGAGTTTCGTGTGGAGTGATTTTTCAAATCACTCGCGTGTATGCGTATTCTTCTTTGCTGCTACTTTTATACATTTTGATACTAACAAGCATTATTTTTTTCTCCCTTTTTTATGATTAGAAG
JUNC00000337c_00_ls079,	chr6	27450	28151	-	701	322	379	GT-AG	GTATGT	TACTAACA	AAG	TTCTGGTATGTTCTAG	0.90667	TTGATACTAACAAGCATTAT	0.120045	GAGAAAAGATGAC	0.91879	ACT1	exact_matchus_ACT1_chrVI_54377_54686	1	1	0	GTATGTTCTAGCTCTTCCACCGCTTTACTACTCTAGCAAGAAGGATTGTGTCGTTCCAATGGCTCGAGAGCTCGTCTCCTTTTTTTTTTCGTTTTCCCATTTCTTCATGGCCTTTTTGTTTTGGCTGATCGATCTATTATTATTACCACGTATATTATTGGAATAAATAGGGGCTTGATATTTGGAAAAAAAAAAAAAAAAAAAAATTAAAAAAAAAAAGAAAAATGAAAAAACAGACGAGTTTCGTGTGGAGTGATTTTTCAAATCACTCGCGTGTATGCGTATTCTTCTTTGCTGCTACTTTTATACATTTTGATACTAACAAGCATTATTTTTTTCTCCCTTTTTTATGATTAGAAGTTGCTGCTTTGGTTATTGATAACGGTTCCGGTATGTGTAAAGCCGGTTTCGCCGGTGATGACGCTCCCCGTGCCGTCTTCCCATCTATCGTCGGTAGACCAAGACACCAAGGTATCATGGTCGGTATGGGCCAAAAGGATTCCTACGTCGGTGATGAAGCGCAATCCAAGAGAGGTATCTTGACTTTGCGTTACCCAATTGAGCACGGTATCGTGACCAACTGGGACGATATGGAAAAGATCTGGCATCACACCTTCTACAACGAGTTGAGAGTTGCCCCAGAAGAACACCCTGTTCTTTTGACCGAAGCCCCAATGAACCCTAAATCAAACAGAGAAAAG
JUNC00000051c_00_ls079,	chr11	141136	141497	+	361	331	30	GT-AG	GTATGT	TACTAACC	AAG	CTAAAGTATGTTTACA	0.709947	GTTTTACTAACCAACTTTTT	0.0769873	CCCTAAAGTACAA	0.27984		exact_matchus_APE2_chrXI_155271_155654	1	1	0	GTATGTTTACACAAACGTTTGACAAAGACACAAGAAAAGAAAATACGCCTTATACAAAGCAATCGACTGTTTTGAAGATGAAACTGCTAGAACATCTCAGCAAATTACTGATATCGTTTACTATCCTTCAACTAGTGCTTACAAAGTGAGTACACCCATCATTGTTACCCTCATGTTCTTATCTTTTGCAGGAGAGAAAAGGGATTAAGCCACCTGGTTGATTTTGACACAGTCCTGGTTATAATGGCTTAGGTAATATTTTAATTGAATTACGATATCATCTTTTCTTTTTCGTTTGCTTGCTCTCTGACCACTCTTTAAGTTTTACTAACCAACTTTTTTTACCTATTGTACCCTAAAG
JUNC00000265c_00_ls079,JUNC00000237c_60_ls080,	chr4	204446	204816	+	370	327	43	GT-AG	GTATGT	TACTAACA	AAG	GTTCTGTATGTATCTA	0.432837	TAGTTACTAACATTCAAAGA	0.472431	AGAAAAAGAAAAA	0.0253285		exact_matchus_ARF2_chrIV_216157_216489	48	34	14	GTATGTATCTAGTTTTCATTGGAAAGGGAGAACCAACAGCGATATGAGACGCTGTATGATTTACTGCGTGCAATAAGGATCACGACACTATTTATCTGTTTTAACTGTGGGAATGATCTTTTGACATGTGCCCCTTTTATTTGGCGTAACGAAGCCAATTTTTTAATTTTTTCAATATGGCCTTGCTTCCTTATTTGTGGAGAGCCATACAACACGTCAAGACGACCTTGATACTTTTTCAATAAAGATAGATAGTCAGCATCCGCGGTCAAAGGCAAGATCTCTTGAAGAGTCCCCTATCCCCCCTTGTTTAATAGTAGTTACTAACATTCAAAGAAACAAACTAGTCAATCAATAAGTATAGAAAAAG
JUNC00000268c_00_ls079,	chr4	204446	204805	+	359	327	32	GT-AG	GTATGT	TACTAACA	AAG	GTTCTGTATGTATCTA	0.432837	TAGTTACTAACATTCAAAGA	0.472431	TCAATAAGTATAG	0.0203729		exact_matchus_ARF2_chrIV_216157_216489	2	2	0	GTATGTATCTAGTTTTCATTGGAAAGGGAGAACCAACAGCGATATGAGACGCTGTATGATTTACTGCGTGCAATAAGGATCACGACACTATTTATCTGTTTTAACTGTGGGAATGATCTTTTGACATGTGCCCCTTTTATTTGGCGTAACGAAGCCAATTTTTTAATTTTTTCAATATGGCCTTGCTTCCTTATTTGTGGAGAGCCATACAACACGTCAAGACGACCTTGATACTTTTTCAATAAAGATAGATAGTCAGCATCCGCGGTCAAAGGCAAGATCTCTTGAAGAGTCCCCTATCCCCCCTTGTTTAATAGTAGTTACTAACATTCAAAGAAACAAACTAGTCAATCAATAAG
JUNC00000100c_00_ls079,	chr13	481047	481216	-	169	158	11	GT-AG	GTATGT	TACTAATT	AAG	TTAAGGTATGTGATAT	0.538898	GACATACTAATTATCACCAA	0.96049	TCACCAAGATCTC	0.971582	ASC1	exact_matchus_ASC1_chrXIII_499878_500151	1	1	0	GTATGTGATATTTTTTTTTCTATTTTTTTCCGTGGTAAATTGAGATAACAAAATCAGTGAAGAGAAAAGGATTGTGAATTTGAGTCGAATATTCAAATGATGTAATAACATATTTGCTACTTCAGACGGAACTTCGCGTTTCGAATGAGACATACTAATTATCACCAAG
JUNC00000111c_60_ls080,	chr14	411691	412750	+	1059	1002	57	GT-AG	GTATGT	TACTAACA	AAG	TATTGGTATGTTAAAA	0.759673	AAATTACTAACAAGAAACTT	0.199241	TGTCAAAGGTATT	0.887261	DBP2	exact_matchus_DBP2_chrXIV_414911_415913	1	0	1	GTATGTTAAAATTTTATTTTTTTTGATTTTTATTTTTATTCCCTAAACGCAAAGCAACCCAATCCCTAATGATTTTGCTTCTAACGACATTAACGATTTTATGAAAAAATTATTACGATAACAACACAAAGGATTACCATAAGATAGGACTTACGTGTGACTTTTTTATTTTTTTTTCTTTTTTCTTTTTCTTTTTTTTTTTTCTGGCTTTTTTGATCTTTTCGAGTCTCGTACTATTCAAGTATAATTCTCGTTAAGAAATTTCGGAAATTTAATTTTAATTCGAATAACTTCTAATGCATCACTACAGAAAACTAATATTGGGAGGATGAGAAAAATTGGCTTTAACTAGTCATTTTGAGAGACGGGAAATTATAAACTGGGAGAAGTATATGTGTGTTTAATTTTTTGCACTTGATATAGAAAAAATTCGCTTTTCAATATCNNNNNNNNNNNNNNNNNNNNNNNNNNNNNNNNNNNNNNNNNNNNNNNNNNNNNNNNNNNNNNNNNNNNNNNNNNNNNNNNNNNNNNNNNNNNNNNNNNNNNNNNNNNNNNNNNNNNNNNNNNNNNNNNNNNNNNNNNNNNNNNNNNNNNNNNNNNNNNNNNNNNNNNNNNNNNNNNNNNNNNNNNNNNNNNNNNNNNNNNNNNNNNNNNNNNNNNNNNNNNNATTATTCACTTTTTGTGTAGTTTATGCATTTTGTAGTTATATTGGAATGCTGTCATGATTCCAAGCTCGAATTACCAAGAACTGTTGAAGAAAATTCAAGAATATCTCAGTTGACAATTGTAATTTTCTTTTATTTTCTTCAACATTACTTTTTTCATTCGATCGAAGAATCTGGAGTATTGAGATTTAAATATTTCGAATTCTTTAATAAAAATATAATTTCTGATGGTCTTCAAAGAAAAAGGGGAATTCGGCCCATTGATGTGATGTGTCTACGCGTGGAATAGGAATATAAAGATATGATCCAGCAACAAAACAACGAACGAAATTACTAACAAGAAACTTTGTAAACTTTTGTTTACATCTCACTTTTTTTATTACAGATGTCAAAG
JUNC00000236c_00_ls079,JUNC00000209c_60_ls080,	chr2	1072464	1072536	-	72	60	12	GT-AG	GTATGT	TACTAACT	AAG	TACGCGTATGTCAGTT	0.508986	TTTTTACTAACTCGGGGGAA	0.349269	GGGGAAAGGAAGG	0.0804837		exact_matchus_DYN2_chrIV_1319720_1319816	16	7	9	GTATGTCAGTTAATTTTCAGTTACATCCTTTGACTTTTTACTTAGTCCATTTTTTACTAACTCGGGGGAAAG
JUNC00000235c_00_ls079,JUNC00000208c_60_ls080,	chr2	1072428	1072536	-	108	60	48	GT-AG	GTATGT	TACTAACT	AAG	TACGCGTATGTCAGTT	0.508986	TTTTTACTAACTCGGGGGAA	0.349269	TTGTGAAGGCATC	0.582621		exact_matchus_DYN2_chrIV_1319720_1319816	2	1	1	GTATGTCAGTTAATTTTCAGTTACATCCTTTGACTTTTTACTTAGTCCATTTTTTACTAACTCGGGGGAAAGGAAGGCTTTCTTCCATAGATTGCAGCTATTGTGAAG
JUNC00000210c_60_ls080,	chr2	1072460	1072536	-	76	60	16	GT-AG	GTATGT	TACTAACT	AAG	TACGCGTATGTCAGTT	0.508986	TTTTTACTAACTCGGGGGAA	0.349269	AAAGGAAGGCTTT	0.0617548		exact_matchus_DYN2_chrIV_1319720_1319816	1	0	1	GTATGTCAGTTAATTTTCAGTTACATCCTTTGACTTTTTACTTAGTCCATTTTTTACTAACTCGGGGGAAAGGAAG
JUNC00000229c_60_ls080,	chr3	211955	212036	+	81	42	39	GT-AG	GTATGT	TACTAACA	AAG	ATAAAGTATGTTCAAT	0.602805	CGGCTACTAACAACAGTTTA	0.145516	AACAAAAGTAGAA	0.295731	HMRA1,opposing_Sbay_3.20	exact_matchus_HMRA1_chrIII_293939_294291	1	0	1	GTATGTTCAATCATTTAGAATGAAGTTTAAAACGGCTACTAACAACAGTTTAGTTTGTATTGGAAAGCAATTTAACAAAAG
JUNC00000381c_00_ls079,	chr7	426921	426994	+	73	53	20	GT-AG	GTATGT	TACTAACA	AAG	TTTTGGTATGTACTTG	0.0329041	AGTATACTAACAAAAGCTTT	0.116625	ACAGGAAGAGATT	0.217053	YGL033W	exact_matchus_HOP2_chrVII_436312_436374	1	1	0	GTATGTACTTGGAATGATTTTTTTTTCCATTGTTTACTTGCGAAGTATACTAACAAAAGCTTTTCACAGGAAG
JUNC00000119c_60_ls080,	chr14	602930	603320	+	390	360	30	GT-AG	GTATGT	TACTAATA	AAG	AAAACGTATGTTTGAT	0.855265	CTTTTACTAATATGATTCAT	0.357866	AACCGAAGTAGAT	0.948508	HRB1	exact_matchus_HRB1_chrXIV_622944_623286	1	0	1	GTATGTTTGATTGATGCGATAACGAGGTGTTGAGGAGTTTGATAAGGGAGGCTTCATGAAGTCATTAGGGATTGAAAAGGATTAAGTGAAAGATGAGTCAGGGTTACATTTCATTGCCGGTAAACTTACTTGATGTGATTCCGTGAGTAAAACGTGTTGCTAATAGTGTAGTTGCTACTGTTTATCTGATATCTGTAAGAGTAAGAGTAAGAGAGATTGAATTTTTATTTTATTTTTTCAAAATGACCCTATTTTTTTCGAGGCTATCCACTACATCAATGTGTTCAGCTTTTTCGACTATGAGCCTGCTATCACTTTTTTAGTCTCTCTCTAATTATGATATTTAGCTGCTTTTACTAATATGATTCATTTGTTGTAGAATAACCGAAG
JUNC00000111c_00_ls079,JUNC00000094c_60_ls080,	chr13	701976	702115	-	139	101	38	GT-AG	GTATGT	GACTAACA	AAG	AGAAGGTATGTATCCT	0.527318	ATGAGACTAACAGTAGACAA	0.0693273	CAGCCAAGGTTGC	0.0775118	MRPL44	exact_matchus_MRPL44_chrXIII_721198_721345	12	8	4	GTATGTATCCTCCTCCCCGTTCTGTCCTTCGTCTCCCTCCAGCTCCTCTCGCCTAGGTTTGGGTGGGCTAAGGTAGGCCATTATATGCAGCATGAGACTAACAGTAGACAACATGTTTCCATTGTTCTTATCAGCCAAG
JUNC00000133c_60_ls080,	chr15	453407	453515	+	108	60	48	GT-AG	GTATGT	TACTAATC	AAG	TTATGGTATGTTTGTT	0.407847	CATTTACTAATCGACTCAGA	0.302475	TAGCCAAGTTATC	0.0918847	PTC7	exact_matchus_PTC7_chrVIII_251155_251248	1	0	1	GTATGTTTGTTATTTTACTCTTAGGTGTGCTTATTGCCAATTTCACTGGACATTTACTAATCGACTCAGAGTCCAATATTTCTCGTATAATAGGATCCTGTAGCCAAG
JUNC00000263c_00_ls079,	chr4	110537	110652	+	115	79	36	GT-AG	GTATGT	TACTAACA	AAG	TGACGGTATGTGGAAA	0.447094	GTCGTACTAACAATTATAAT	0.187194	TTCATAAGGAACC	0.0109899		exact_matchus_RBS1_chrIV_122077_122176	1	1	0	GTATGTGGAAACGTGCATCTTCGATTCCAACAATAATTTATTTTACATTTACTTTAAAGTTATTTCCCTGTCGTACTAACAATTATAATATGTAAAGGCTTTTTCTGTTCATAAG
JUNC00000264c_60_ls080,	chr4	583604	584155	-	551	515	36	GT-AG	GTATGT	AACTAACA	AAG	AAAATGTATGTGATAC	0.767565	CAATAACTAACATAATTTCA	0.715362	CTCAAAAGAGACT	0.979228	RPL19A	exact_matchus_RPL19A_chrII_414753_415259	2	0	2	GTATGTGATACCGTTAATAATAATCTAGTGGAAGTTTACCAGGAATAAGATAGTATTGCTGTAATGGCTGTTTTTTTGAGAAATGTACTTTAATGAGGATAACACGTTAAACGAGCACAGTATTGCAGGCCTAATATGAACAACAACATGTGGAATGAATACCTTGTATTTTTGGAATACTAGGATATGATAATCGAGCCAGATTGTGTAAAATACTGAATTTTAGGACACTTAGGAACTAAAGAGGAAATTTCTGGAAGATTTTGTTTTTACGAAGTATGCAATAATGGATTGCGTATGACTACGAACGAAAAATGCTTTCATAACTCAACATCAAGACCGATTCTATGTCAATTTTTTTACTCGTTGCATTGAATATAGCAAATTCTTTTCCAAATCATACAATATTACTACCCTGTTAGTTTTCCTTTGCAGGCTTAAGGTTAGTCGTTATTCTAAATTCTATCTTTTCTAGTACGGTAAACTGATTTTCCTTTAAAAATAACAATAACTAACATAATTTCAACAGGGCTAACTTACGTACTCAAAAG
JUNC00000182c_00_ls079,JUNC00000159c_60_ls080,	chr16	416927	417304	+	377	363	14	GT-AG	GTATGT	TACTAACT	AAG	AAATCGTATGTGGATA	0.703376	TGTTTACTAACTAAAATTCA	0.169153	TTCAAAAGTACAA	0.103043	RPL21B	exact_matchus_RPL21B_chrXVI_406646_407067	8	3	5	GTATGTGGATATAGCTTTGAAATGAACTTATAGCGGTTGAAAAATATTAATCAAATCATTATACTCTTCCAAGAAATTGAAAAAGGACAGAAATTCCATGTGGACTTGCCATTTTTAGATAATATGATACTTCGGAACCTGAATGACAAACCTCAATTTTTTGAGGAAGACGATGCTAAAAAATGCTAATGATGTGGCTTATAATTCATTGAGAATTTGTGATACGTATTGGAGGAGCTGCGAAATACTCCAATCGAAAATTTAATGATGAAACATCAAGAGGTGAACCATACAAAGTGGAAGTTGTGTATTTTGTTCTTTGATATATTTTTATTACCAATGATATCGAAATTTGTTTACTAACTAAAATTCAAAAG
JUNC00000392c_00_ls079,	chr7	758274	758690	-	416	348	68	GT-AG	GTATGT	TACTAACA	AAG	GAAAAGTATGTCCCTT	0.524965	AATATACTAACATCAATTTC	0.176549	TATAGAAGAACAA	0.75743		exact_matchus_RPL24B_chrVII_787786_788178	2	2	0	GTATGTCCCTTATCCACTAGAAGAATGAGATAGCGCTAAAGAGAATGAATTACTTTGCAGTACAATAACTATGAGAAGCATTAAGACATGTTAAAGCTACCACGATAAAATAAAGATGCCCATGAGAATATGTTCCCACTGACCAACTTCGATACGCCAAAAATCCAGATGCAGCATTGTACATAGGATAATACATCATGTGAATGGAAGCGGGAAACCCACGCCGAAATGTACTATGAGGTGATGTGTACATTTGAACCTGTGTACGAACAAAAAGTGTTACACCCCTCTTACCAACGCAACTAAAACTTTCTCGTTTGAAACCATTACTGTGAAATAATATACTAACATCAATTTCAAATAAACATGAGGGTTCATGCCCTCATTCTTTATTTCTGATTCTTTCAATATAGAAG
JUNC00000249c_60_ls080,	chr4	311836	312280	+	444	377	67	GT-AG	GTATGT	TACTAACA	AAG	AAAGAGTATGTGAACG	0.752434	TTTTTACTAACAAGAAATTT	0.18688	CTGTCAAGGAAAT	0.958408		exact_matchus_RPL31A_chrIV_322282_322703	1	0	1	GTATGTGAACGAATAAAATCATAATGTTTTTAAAAAGTTGTCATCCAAATAGCTTATTATGAGGAGATTTCCGATATCAAATTACGACATGAGGAAGAGTATACAGAGCATGAGTAGTGGTAAATACCGTTGCTACAAATACATCTCCATGATGCAAGGGTCAGAAATCTGACTATGGAAGGAAAAGCCCTTTTGCCTCAACCCAGCACCTAAAGAAATGACGATAATCCCTTTTGATATCCAAATAAAAATAGAGAGGAGTTTGAATCGGTTATACTGTATCTCCTGAATACGATGAAAGAAAAACTACGAAAATCTCCACATATAAAGCCACTCATTATGACCAAACCTATGCGAAATTGATTTATTTTTACTAACAAGAAATTTTTACTTTTTTATTTTAATAGTTTCTCCTTCAAGAAGAGAGCTCCAAGAGCTGTCAAG
JUNC00000321c_00_ls079,JUNC00000291c_60_ls080,	chr5	245850	246251	-	401	377	24	GT-AG	GTATGT	TACTAACA	AAG	TCCATGTATGTTAAAA	0.805795	TTAATACTAACATTATTTTT	0.24351	TGAGGAAGTGAGA	0.0370799	RPL34A	exact_matchus_RPL34A_chrV_269751_270148	7	3	4	GTATGTTAAAAGACGCATTTTCAAAGCACGAGAAATCTTAAAGAGATGATAGTTATATGGATCTAAGCAGACAGGAGGATATACTGTGTCATAGAGAACTACCACGACCCTACAACCTTTTGTGTGTTATTTTTGTAAATCCGGCAAGTGATAAACGCCGTATTGTGTGCACTGATCATCAAAACTTTATAAGTTTTGTAATTGCTAAAAGCTAAGTTAGAGATGCCCTTCAACTAGTACACAACCAATTTTCTAGGAAACACTGGTAGACGTCACGGACGGGTCGGAAATGACTAGCAGTATCTTTATATCAGCTCAAAAAATTTCTTTGAAGAATTCTCAAAATCCCTTTATACCGCTGAAATATTTAATACTAACATTATTTTTATCAAATGAGGAAG
JUNC00000085c_00_ls079,	chr13	125830	126244	-	414	374	40	GT-AG	GTATGT	TACTAACA	AAG	AAAAAGTATGTTCCGA	0.738636	AGAATACTAACAAGTTATTT	0.131112	CTCCAAAGTGGTA	0.953976	RPL6A	exact_matchus_RPL6A_chrXIII_123742_124157	1	1	0	GTATGTTCCGAGATGCTAAATTCTAAAGAGGAGATGTTGATATACGTTGTCGAGATAACAAAGTTCTGAAAGGCCATATGGCAATACCAATTCCAACCAACACGTGGTGTAAATGCACAGATAATCCGAACGTAAAGTAAAGACTAGAAAGTTTTTAAAGCGTGAAAGCAGATATTGCGAAAGTTTACCTCTTGAACGAAGATTATTTTTGGAAAGCATGAATTAAACAAGAATAGCGCTCCAGCTGCATGCTGGGTGGTGTACTTGTAGCTATACCGTTATCACCAGATGTTTCACGACTTATAGCCCTAAATAATCACGTCCATACTCCCCTCGAGAAAATTATTACAAAATATCAAAATCAAGAATACTAACAAGTTATTTCATTTTCACTTTTCAAATCAGGCTCCAAAG
JUNC00000377c_00_ls079,JUNC00000340c_60_ls080,	chr7	356899	358261	-	1362	1101	261	GT-AG	GTATGT	AACTAAGC	AAG	AGGCCGTATGTTAAAA	0.497191	CATGAACTAAGCTGGTTGAA	0.804768	CTTCGAAGGCCAA	0.0490011	RPL7B,RPL7A	exact_matchus_RPL7A_chrVII_364964_365432	2	1	1	GTATGTTAAAAATATTCTTTTTTTATCCAGGGATGGAGTGCTTTTTACCGAAGTGAATGTGAGTTCACGTACATGGATTTGCTGTTAATTTGATAATTAGCATCGCAACAGCCATATTGTTTCTTTATCTTTGGTACTTTTCTCAACTACTGTGGTTTTTATCCTCTATTGATTTTCTCATTTTATGATGAAAATCCTTTGTATCCCAAATACATGTTCGACTAGTCACTGACGATGTTGTCGTAACTTATCACCATCTTTCGACTGATATTATAAGAAAAAAAATAGAGGGTGAAACGAATTAATAGTTGTGATACCAAGGTTGAAAACATTGTGCTGTAATGATCCCTATGTATGACACATCATTAAAGTAAAAACGACCTCGGGTACCCGTTGCGTACAATTTTGTCGTTCGAAGTTCTTTTTACTAACATCAATTAATTACGTTTTACTTTTTTACTTTTTATTCAGGCCAACAAGGAAAAGAGAGCTATCATTTTGGAAAGAAACGCTGCTTACCAAAAGGAATACGAAACTGCTGAAAGAGACATCATCCAAGCCAAGCGTGATGCTAAGGCTACTGGTTCCTACTACGTCGAAGCTCAACGTAAGTTGGTCTTCGTTGTTAGAATCAAGGGTATCAACAAGATCCCACCTAAGCCAAGAAAGGTTCTACAATTGCTAAGATTGACCAGAATCAACTCCGGTACCTTCGTTAAGGTTACCAAGGCCACTTTGGAATTGTTGAAGTTGATCGAACCATATGTTGCTTACGGTTACCCATCTTACTCCACCATCAGACAATTAGTCTACAAGAGAGGTTTCGGTAAGATCAACAAGCAAAGAGTCCCATTGTCCGACAACGCTATCATCGAAGCTAACTTGGGTAAGTACGGAATCTTGTCCATTGACGATTTGATCCACGAAATCAAAACCGTTGGCCCACACTTCAAGCAAGCCAACAACTTTTTGTGGCCATTCAAGTTGTCCAACCCATCCGGCGGTTGGGGTGTCCCAAGAAAGTTCAAGCACTTTGTCCAAGGTGGTTCTTTCGGTAACCGTGAAGAATTCATCAACAAGTTGATCAAGTCCATGAACTAAGCTGGTTGAAACTCTACCATGATATTACTATACCTATTATGTCTATAGTTTTATATATTTCTGTTGTTAACTAGTTTGTATATTGTACCTTTAAAATTAATTTGGGATTCTCGTCACTAGCGACCTCTAATTGGCTTTTTTTCCATTCTTTCACATGCATGGCTAGTGAAAAAAAAATCAAAAAGCCGAGATAAGCTAATATGACTTCTCTGATATGCCGATAGAACGGGGTTGCCTTCCATATTTAAAACCTCTTCGAAG
JUNC00000170c_00_ls079,	chr16	183054	183483	+	429	398	31	GT-AG	GTATGT	TGCTAACA	AAG	TCTCAGTATGTCAGAA	0.328608	TTTATGCTAACATTTTTTTT	0.219159	NNNAAAAGGCCAA	0.153854		exact_matchus_RPL7B_chrXVI_173162_173571	3	3	0	GTATGTCAGAAACTTTGAACGTGGCCCATCGGGTAACTAATTAATATCGGTTACATTAGAATACTGAAATATCCAGATGTATTGATATTCCAGGGAAAGGCGATTGGACAATAAAATTAGTGGGGAAAAAACAACTGATTGATTCAATTCAGTTTGTTCTGACTGATTTTTATAAACCAAGTTATTTGAGATAGTACATCTTCTCAATATCTTTCGTAGGGGATTTTCATTTTTATGAACAAAGGCATTGTTTGTTAATATCTATTACTTGATACACCATTAATTTCATCAATAGATCATTTCCAACATGTCTCTGCATCTCCCTTCCATCGAATGAAAAGTGGTGTTTTCAATTCGATGTAACTGCATCTTTGATTTGTATTGAACTTTTATGCTAACATTTTTTTTTTTTAGGAANNNNNNNAAAAG
JUNC00000361c_60_ls080,	chr7	877271	878347	+	1076	929	147	GT-AG	GTATGT	GACTAAGA	AAG	TTCAAGTATGTTGCAC	0.672483	TTGAGACTAAGAGGTGCTCT	0.911134	TACTGAAGAACAA	0.878628	RPS0A	exact_matchus_RPS0A_chrVII_920664_921119	1	0	1	GTATGTTGCACTCCACTCCCATTATATAGCATAACCGTTGGCGTGATTGAAGATACGTTAAGAAAAAATTGACCCAACCCACCACATGAGTAAAAATACCGATTTATGTTACTGTCCAAAAGCAATGCGGACGAATATCAAATAGATTATCAGGAGAACAGAGAACCAACAGCAATACCCGATTGAAAAAACATACCGGACTTTCCCAATGCCCATTGAAAATGTATCATATCTCTAAGTTTCAACGATGAGCGAAAAAAACTTTGAAAATACCATTAGATTTCCCTCAGTAAAATAATCTAGGCCGTATCCCGCCCCCATGAGTGCCTAGGATAGACGTTCAAAACTGCATCTCCTTTCCCAAGACATCCTATTTCGTATCCGATTAATCACCCACAGCAAGTGCCGAGAATAAGTTTTCCTTTACTAACATTTAATTTTCCTTCTCCCTTTATTTTTATTACAGGTTCACCAAGAACCATATGTTTTCAACGCTAGACCAGATGGTGTCCACGTTATCAACGTTGGTAAGACCTGGGAAAAATTGGTCTTGGCCGCTAGAATCATCGCTGCCATTCCAAACCCAGAAGATGTCGTTGCCATCTCCTCCAGAACTTTCGGTCAAAGAGCTGTCTTGAAGTTCGCTGCTCACACTGGTGCTACCCCAATTGCCGGTAGATTCACCCCAGGTTCTTTCACCAATTACATTACCCGTTCTTTCAAGGAACCAAGATTAGTTATCGTCACCGACCCAAGATCAGACGCTCAAGCCATCAAGGAAGCTTCTTACGTTAACATCCCAGTCATTGCTCTAACCGACTTGGACTCCCCATCAGAATTCGTCGATGTCGCTATCCCATGTAACAACAGAGGTAAGCACTCCATCGGTTTAATTTGGTACTTATTGGCCAGAGAAGTCTTGAGACTAAGAGGTGCTCTAGTCGACAGAACTCAACCATGGTCTATCATGCCAGATTTGTACTTCTACAGAGACCCTGAAGAAGTTGAACAAGTCGCTGAAGAAGCTGCCACCGAAGAGGCTGGTGAAGAAGAAGCCAAGGAAGAGGTTACTGAAG
JUNC00000097c_00_ls079,	chr13	406698	406865	+	167	119	48	GT-AG	GTATGT	TACTAACA	AAG	TTACAGTATGTTGCTT	0.756538	AGTTTACTAACAAATCCATA	0.320747	GCAACAAGAAAAG	0.852444	SEC14	exact_matchus_SEC14_chrXIII_424997_425153	1	1	0	GTATGTTGCTTATTGTTATTCATTTAGCTTTTTTTTGGACATTTACTGTGTCTATTTCCACGTTCTTTAGTCGATTCTCATCCAAGTGAAGCAAGCGGCATATTTAACAAGTTTACTAACAAATCCATATGGTTTCATGACGATCTTACTCTTTAAATAGCAACAAG
JUNC00000350c_60_ls080,	chr7	489598	489741	-	143	43	100	GT-AG	GTATGT	TACTAACT	AAG	GAATTGTATGTGAAGA	0.293197	CAATTACTAACTAGAATAAA	0.276169	TCCAAAAGCTTTA	0.80466	YGR001C	exact_matchus_YGR001C_chrVII_497365_497999	1	0	1	GTATGTGAAGAATAGTTTTGATATTAGAAAACGCAATTACTAACTAGAATAAAAATATTAACAGAACACTTTCTGCTAATGCCCTCGCTGCCCTTCAAGAATTCAAAAAAGAGGAGCAACAGCATCAAGAAGTTTTCCAAAAG
JUNC00000186c_00_ls079,	chr16	586467	586729	-	262	203	59	GT-AG	GTATGT	AACTAACA	AAG	CGGCTGTATGTTAATC	0.346034	GTTGAACTAACACCATTATT	0.479975	CCTTTAAGAAATT	0.15856	YPR010C-A	exact_matchus_YPR010C-A_chrXVI_582558_582701	1	1	0	GTATGTTAATCGTTGTTTTTTGTTTACTTGCACTAATAGTAGTGTGAAGTGGTTACTGCATTGGTTCTCATAATAATTGACAATGAGACACATTGGGCATAAGCAGGTTTGGCCACGAATTCCAAAAATCGGCAATTGAGTATTATACTAACAAAAGAATTAGAAAAAATCTTCAGGTGGCTACAAAATACCCGTTGAACTAACACCATTATTCCTCGCTATGGGTGTGGCTTTATGTTCCGGTGTTTTTTTTACCTTTAAG
JUNC00000017c_00_ls079,JUNC00000010c_60_ls080,	chr10	68821	69049	-	228	187	41	GT-AG	GTATTC	TTCTGACA	AAG	GGAAGGTATTCCTCCG	0.405759	AATCTTCTGACACCATAGAC	0.14289	CAAGGAAGGTATT	0.571898	UBI4		290	226	64	GTATTCCTCCGGACCAACAGAGGTTGATTTTCGCTGGTAAACAACTGGAAGACGGTAGAACGCTATCGGATTACAACATTCAAAAAGAGTCCACTCTTCACTTGGTCCTAAGGCTAAGAGGTGGTATGCAAATTTTTGTCAAAACTTTAACTGGTAAGACTATCACTTTAGAGGTCGAATCTTCTGACACCATAGACAATGTGAAGAGTAAGATCCAGGACAAGGAAG
JUNC00000011c_00_ls079,JUNC00000009c_60_ls080,	chr10	68324	69049	-	725	684	41	GT-AG	GTATTC	TTCTGACA	AAG	GGAAGGTATTCCTCCG	0.405759	AATATTCTGACACCATCGAT	0.222972	CAAGGAAGGTATT	0.426042	UBI4		75	53	22	GTATTCCTCCGGACCAACAGAGGTTGATTTTCGCTGGTAAACAACTGGAAGACGGTAGAACGCTATCGGATTACAACATTCAAAAAGAGTCCACTCTTCACTTGGTCCTAAGGCTAAGAGGTGGTATGCAAATTTTTGTCAAAACTTTAACTGGTAAGACTATCACTTTAGAGGTCGAATCTTCTGACACCATAGACAATGTGAAGAGTAAGATCCAGGACAAGGAAGGTATTCCTCCAGACCAACAGAGATTGATTTTTGCAGGTAAACAGTTGGAAGATGGTAGAACGCTGTCGGATTACAACATTCAAAAGGAATCCACTCTTCACTTGGTCCTAAGGCTAAGAGGTGGTATGCAAATTTTTGTCAAAACTTTAACTGGTAAGACTATCACTTTAGAGGTCGAATCTTCTGACACCATAGACAATGTGAAGAGTAAGATCCAGGACAAGGAAGGTATTCCTCCAGACCAACAGAGATTGATTTTTGCAGGTAAACAGTTGGAAGATGGTAGAACGCTGTCGGATTACAACATTCAAAAGGAATCCACTCTTCACTTGGTCCTAAGGCTAAGAGGTGGTATGCAGATTTTTGTCAAAACTCTAACTGGTAAGACTATCACTTTGGAGGTCGAATCTTCTGACAGACCGGTAAGACCATAACCTTGGAGGTTGAATATTCTGACACCATCGATAACGTCAAGTCTAAGATCCAGGACAAGGAAG
JUNC00000015c_00_ls079,	chr10	68593	69049	-	456	415	41	GT-AG	GTATTC	TTCTGACA	AAG	GGAAGGTATTCCTCCG	0.405759	AATCTTCTGACACCATAGAC	0.260083	CAAGGAAGGTATT	0.704375	UBI4		12	12	0	GTATTCCTCCGGACCAACAGAGGTTGATTTTCGCTGGTAAACAACTGGAAGACGGTAGAACGCTATCGGATTACAACATTCAAAAAGAGTCCACTCTTCACTTGGTCCTAAGGCTAAGAGGTGGTATGCAAATTTTTGTCAAAACTTTAACTGGTAAGACTATCACTTTAGAGGTCGAATCTTCTGACACCATAGACAATGTGAAGAGTAAGATCCAGGACAAGGAAGGTATTCCTCCAGACCAACAGAGATTGATTTTTGCAGGTAAACAGTTGGAAGATGGTAGAACGCTGTCGGATTACAACATTCAAAAGGAATCCACTCTTCACTTGGTCCTAAGGCTAAGAGGTGGTATGCAAATTTTTGTCAAAACTTTAACTGGTAAGACTATCACTTTAGAGGTCGAATCTTCTGACACCATAGACAATGTGAAGAGTAAGATCCAGGACAAGGAAG
JUNC00000007c_60_ls080,	chr10	68096	69049	-	953	912	41	GT-AG	GTATTC	TTCTGACA	AAG	GGAAGGTATTCCTCCG	0.405759	AATCTTCTGACACCATAGAC	0.124125	CAAGGAAGGTATT	0.755359	UBI4		5	0	5	GTATTCCTCCGGACCAACAGAGGTTGATTTTCGCTGGTAAACAACTGGAAGACGGTAGAACGCTATCGGATTACAACATTCAAAAAGAGTCCACTCTTCACTTGGTCCTAAGGCTAAGAGGTGGTATGCAAATTTTTGTCAAAACTTTAACTGGTAAGACTATCACTTTAGAGGTCGAATCTTCTGACACCATAGACAATGTGAAGAGTAAGATCCAGGACAAGGAAGGTATTCCTCCAGACCAACAGAGATTGATTTTTGCAGGTAAACAGTTGGAAGATGGTAGAACGCTGTCGGATTACAACATTCAAAAGGAATCCACTCTTCACTTGGTCCTAAGGCTAAGAGGTGGTATGCAAATTTTTGTCAAAACTTTAACTGGTAAGACTATCACTTTAGAGGTCGAATCTTCTGACACCATAGACAATGTGAAGAGTAAGATCCAGGACAAGGAAGGTATTCCTCCAGACCAACAGAGATTGATTTTTGCAGGTAAACAGTTGGAAGATGGTAGAACGCTGTCGGATTACAACATTCAAAAGGAATCCACTCTTCACTTGGTCCTAAGGCTAAGAGGTGGTATGCAGATTTTTGTCAAAACTCTAACTGGTAAGACTATCACTTTGGAGGTCGAATCTTCTGACAGACCGGTAAGACCATAACCTTGGAGGTTGAATATTCTGACACCATCGATAACGTCAAGTCTAAGATCCAGGACAAGGAAGGTATTCCTCCAGACCAACAGAGATTGATTTTTGCAGGTAAACAGTTGGAAGATGGTAGAACGCTGTCGGATTACAACATTCAAAAGGAATCCACTCTTCACTTGGTCCTAAGGCTAAGAGGTGGTATGCAAATTTTTGTCAAAACTTTAACTGGTAAGACTATCACTTTAGAGGTCGAATCTTCTGACACCATAGACAATGTGAAGAGTAAGATCCAGGACAAGGAAG
JUNC00000125c_60_ls080,	chr15	133509	133674	-	165	0	0	GT-AG	GTCAAG		AAG	TCAACGTCAAGTACTC	0.899228		0	GTATCAAGTGGTT	0.957222	ADH1		1	0	1	GTCAAGTACTCCGGTGTCTGTCACACTGACTTGCACGCTTGGCACGGTGACTGGCCTTTGCCAGTCAAGCTACCATTAGTTGGTGGTCACGAAGGTGCCGGTGTCGTTGTCGCCATGGGTGAAAACGTCAAGGGCTGGAACATCGGTGACTTCGCCGGTATCAAG
JUNC00000024c_00_ls079,	chr10	378208	378439	-	231	160	71	GT-AG	GTCACC	CATTGACC	AAG	CTAACGTCACCACTGC	0.924827	TGCCCATTGACCGCTACCAC	0.823795	CTCCAAAGAACAC	0.832677	CCW12		2	2	0	GTCACCACTGCTACTGTCAGTGAAGAATCTACCACTTTGGTCACCATCACTTCTTGTGAAGACCATGTCTGTTCTGAAACTGTCTCCCCAGCTTTGGTTTCCACTGCTACCGTCACTGTCAATGACGTTATCACTCAATACACCACCTGGTGCCCATTGACCGCTACCACCGAAGCCCCAAAGAACGGTACCACCACTTCTGCTCCAGTTAAGTCAACTGAAGCTCCAAAG
JUNC00000062c_60_ls080,	chr12	382001	382151	-	150	0	0	GT-AG	GTCAGA		AAG	GTAAGGTCAGAACCGA	0.874592		0	TGGGTAAGGTCAA	0.69637	RPS4A	overlap_gene_RPS4A	103	0	103	GTCAGAACCGACACCACCTACCCAGCTGGTTTCATGGATGTCATCACCCTAGATGCCACCAACGAAAACTTCAGATTGGTCTACGACGTCAAGGGTAGATTCGCCGTCCACCGTATCACCGAAGAAGAAGCCTCTTACAAATTGGGTAAG
JUNC00000391c_60_ls080,	chrUn	205560	205710	-	150	0	0	GT-AG	GTCAGA		AAG	GTAAGGTCAGAACCGA	0.886253		0	TGGGTAAGGTCAA	0.738483			2	0	2	GTCAGAACCGACACCACCTACCCAGCTGGTTTCATGGATGTCATCACCCTAGATGCCACCAACGAAAACTTCAGATTGGTCTACGACGTCAAGGGTAGATTCGCCGTCCACCGTATCACCGAAGAAGAAGCCTCTTACAAATTGGGTAAG
JUNC00000058c_00_ls079,JUNC00000046c_60_ls080,	chr11	309323	309468	-	145	79	66	GT-AG	GTCCAA	ACTTGATC	AAG	CTACTGTCCAAGAATT	0.938921	GCTTACTTGATCGGTATCAG	0.945851	CCCAGAAGGTCCA	0.97946	FBA1		357	182	175	GTCCAAGAATTCCACACTGGTATTGACAACGGTGTTGTCAAGGTCAACTTGGACACTGACTGTCAATACGCTTACTTGATCGGTATCAGAGACTACGTCTTGAACAAGAAGGACTACATAATGTCCCCAGTTGGTAACCCAGAAG
JUNC00000107c_00_ls079,	chr13	613001	613204	+	203	45	158	GT-AG	GTCCAA	AGTTAACG	AAG	TGGGAGTCCAATGCAG	0.231749	ACGAAGTTAACGAAAGTATC	0.521171	AAAGGAAGTTCCA	0.850864	HSC82		1	1	0	GTCCAATGCAGGTGGTTCTTTCTCTGTTACTCTAGACGAAGTTAACGAAAGTATCGGTAGAGGTACTGTCTTGAGATTATTCTTGAAGGATGACCAATTGGAATACTTAGAAGAAAAAAAGATCAAGGAAGTCATCAAGAGACACTCCGAATTTGTTGCTTATCCAATCCAATTGCTAGTCACCAAGGAAGTCGAAAAGGAAG
JUNC00000375c_60_ls080,	chr8	590757	591103	-	346	333	13	GT-AG	GTCCAC	GACTAAAC	AAG	GACCGGTCCACAGGTA	0.244647	TGAAGACTAAACAACGTGAG	0.682012	GTGAGAAGGTTAT	0.886507	RRP36,Sbay_8.53		1	0	1	GTCCACAGGTAAAGCCACTGACACCTCTGTCATAAGAAAGCGTTACCAATTTTTGGACGAATACAGAGAAAATGAGATTGGAGAATTACAAAAACTACTAAAAGATCGAAAATTTCTATCTAAAATAGACCAGGAAGATCGTGAAGAAATGGAACAAAGGTTGAAAAGTATGAAATCTAGACTGCAATCGATGAAAAATAAAGATCTTGAACGCAACATTCTTAAGGACTACGAAAATGACTTGAACAAAGACAATAATACAAGGTATCATTTGAAGGAGTCTGAGAAACGTAAAGTGGTACAGAAGTGGAAGTTTGATCATATGAAGACTAAACAACGTGAGAAG
JUNC00000171c_60_ls080,	chr16	797061	797828	+	767	620	147	GT-AG	GTCCTC	TACTAACA	AAG	CCAAAGTCCTCCCTGG	0.00759055	CGTTTACTAACAAATTGTAT	0.521441	ACGCTAAGGGTAT	0.759402	RPS23B	overlap_intron_RPS23B_chrXVI_795029_795394,overlap_intron_RPS23B	6	0	6	GTCCTCCCTGGACGCATTACCAAGCCTTACTGGAGCTTCGTCATGGGAATTGCTGTGATCGTAGGAGCTTCTTGTCACTGCGCTTTCGTAATTTCGAAGATGGTAGATACTACTAGTGGTGATAGTGTTAAGAAGGTTTACGATTTTTCATATTGCAAATTTCAAAAGCAGGTAAGAACAGCAAACTACAAGACAAGATGGGTAAAGGTAAGCCAAGAGGTTTGAACTCCGCTAGAAAGTTGCGTGTCCACAGAAGAAACAAGTATGTACAATGACAGAATATTCAGTGATTCCACTAAGGATGATAGATTTTTCATAACTAAAAGAAGGAGGAAGTAGCCGTCGTTACTATGTGGCATACGAGTATACATGACGTGAGAGTTTACAGAAAAAACGAAATATGTTTTAAAGGGCCATTAAGATGAAACCGTTCCATTTTTTGACATATGATCTGACAGGATTAATGGTTACGTATAAAGGAAAGGTAATTCTACCGCACTGGGGGGGAAAGACTCTACGAATGAGAAATACATCAGAAAAAAAGTAGGAATCCAAGAACCATAATAAAACTTCCATCTCCGCGAATGATGAATCTACGTTATATGAACTCCGTTTACTAACAAATTGTATTGATTTTTGGTGAAACTGTGTTTTACCAAACATTAATTATCTTTTTATTTAGCCGTTGGGCCGAAAACAACTATAAGAAGAGATTATTGGGTACTGCCTTCAAGTCTTCTCCATTCGGTGGTTCTTCTCACGCTAAG
JUNC00000364c_00_ls079,	chr6	523033	523077	-	44	0	0	GT-AG	GTCCTT		AAG	ACAAGGTCCTTTGTTT	0.167766		0	CCTAAAAGGTCCA	0.0527537			3	3	0	GTCCTTTGTTTCTGTTGAGAGGGGGCCAGTAAGGGCCCTAAAAG
JUNC00000391c_00_ls079,	chr7	698657	698719	+	62	0	0	GT-AG	GTCGTT		AAG	TCAAGGTCGTTAAGGT	0.9777		0	AAGCCAAGATCAT	0.928493	RPS23A	overlap_gene_RPS23A	26	26	0	GTCGTTAAGGTCTCTGGTGTCTCCTTGTTGGCCTTATGGAAGGAAAAGAAGGAAAAGCCAAG
JUNC00000173c_60_ls080,	chr16	798047	798109	+	62	0	0	GT-AG	GTCGTT		AAG	TCAAGGTCGTTAAGGT	0.979228		0	AAGCCAAGATCAT	0.96424	RPS23B	overlap_gene_RPS23B	24	0	24	GTCGTTAAGGTCTCTGGTGTCTCCTTGTTGGCCTTATGGAAGGAAAAGAAGGAAAAGCCAAG
JUNC00000276c_60_ls080,	chr4	775022	775395	+	373	265	108	GT-AG	GTCTAC	CTTTGATC	AAG	CTCAAGTCTACAAGTT	0.96082	AACGCTTTGATCAGAAGATT	0.825669	AACTCAAGTCTAC	0.545669			1	0	1	GTCTACAAGTTGGGTTTGGCCAAGTCCGTTCACCACGCCAGAGGAGCCCCAAGAACATACTCTAAGACCTATTCTACACCAAAGAGACCTTACGAATCTTCTCGTTTGGACGCTGAATTGAAGTTGGCCGGTGAATTCGGTTTGAAGAACAAGAAGGAAATTTACAGAATTTCTTTCCAATTGTCTAAGATTCGTCGTGCTGCCAGAGATTTATTGACCAGAGACGAAAAGGACCCAAAGAGATTGTTCGAAGGTAACGCTTTGATCAGAAGATTGGTTAGAATTGGTGTCTTGTCCGAAGACAAGAAGAAGTTGGATTATGTTTTAGCTTTGAAGGTTGAAGATTTCTTGGAAAGAAGACTACAAACTCAAG
JUNC00000021c_60_ls080,	chr10	634645	634918	+	273	184	89	GT-AG	GTCTCA	TATTAATT	AAG	AATATGTCTCAAAAAA	0.127159	CCTTTATTAATTTTAATGGG	0.74049	TAAGAAAGTTTTC	0.565606			2	0	2	GTCTCAAAAAATGAAGCATGAAGAATTATTCCAATTGAGGTCTTAGTTATGAAACTGGTAGCAAATAATATACAATTCGGTAAGCAGCATCAAAAAAAATCAAAAGAAGGATGAAAGGCAGTATAAGTTTGAGCTTTGGCCGGTTTTTCCACAAGATGAAACCATACAACAAATCCTTTATTAATTTTAATGGGTTCTTAAGCAAGAAGTATCTCTACAGTAAAAAAAAAGAACGAATGTGTTTAGAGATGCTCAATGATATCAATAAGAAAG
JUNC00000404c_00_ls079,JUNC00000368c_60_ls080,	chr8	269526	271521	+	1995	1484	511	GT-AG	GTGAAA	CGCTGATG	AAG	AATGGGTGAAAAAAGA	0.0539606	ATGGCGCTGATGAAGCCTGC	0.194241	AAATCAAGGAAAA	0.0237402	opposing_Sbay_8.53KTR1,opposing_CRC1		2	1	1	GTGAAAAAAGAATTATCTACGGTGATTCTATCTCCTACAGACACATGTGTCGTTTTGAATCTGGATTCTTTTACAGGCACCCTTTATTGAATGACTATGATTGGTATTGGCGTGTGGAACCTGATATCAAGTTGCAGTGTGATATCAATTACGATGTTTTCAAATTCATGAGAGAAAATAACAAGAAGTACGCTTTTGCCATTTCCATTAAAGAGTACGAAGCAACTATTCCTACTCTATGGGAAACAACCCGCAAGTTTATGGAATTACATCCCGAGCTTCTACATGAAAACAATATGTTAGACTTCGTCAGCGACGATGCGGGTCTTTCCTATAATTTATGTCATTTTTGGTCCAATTTTGAGATTGCCTCATTAGATTTATGGAGATCACCCGCATATTCCGCATACTTTGAATATTTGGATAAAGCAGGTGGATTTTTCTATGAAAGATGGGGTGATGCTCCAGTGCATTCTATCGGTGCTTCATTGTTCTTAGATCGGTCTGAAATACATCATTTTGGTGATATTGGTTATTATCATGTTCCATTCTACTCTTGTCCAATAGACACAGGTCTCAGATTGGCCAACAAATGTAATTGCGATCCAAGTTCCGATTTCACATGGCACAGTTACTCATGCACGAATAAGTTTTACACCATAAACAAGCTGCAAAAACCTGCAGGTTGGCAAAACCATGTTGGTTAGTTGTGTTCCAACTGACTGATGCTGTCCTTTATAGTTTTCACTTTTTTTAGAATATTTACGAAAACAAAATAAATTATAACTCTTTTTTTATCTTGCTTCCAACATTAATTAAGTTTCAGTAGACCTTTCTTCCATGGAATGGACCGAAATTTAATAATTATGTAATAAATAAGTGTCCACTCGCAATTGCAAAAAATATTAAAATGCAAAATCGTGGCACGTTTTACACACGGAAACACAATCATATACCGTATTTCTTAAATAAAGAATGCGTCAGTTCTACACCCAAAAACGTAGCCGCGTTAGCAGGGAAAGACCTCAATAATGCAGGGCCTAAACCAGGGAAGAACCCCTTGATACCTCCCCTTTGAAGGTAGATTTCCTTTGTCGCAGATATCATATTTTGCTTTGTGGAGGAGGCCTGCAGTTTCGTCTTTATGGTATCTATGGGGAAAACAGCTAGCCACATAGACATACCAGCAATACCACCAGCAAGACAAACATTCATGATATTGACTGGCTGGTCTTCGCCCGCACTTGGGAGAGGTTGCCTATTATTTAAATAGTTTTTAGAAATTTCATAAGATGCAAAATATAGTGCCGAACCAGGCCCATCTCTTGCTAGAGTAGCCAATGAACCTTTGAACAAAGAGGAGATGCCGCCTTCCTTAACGATAGTCTTTGCAGCTTGAATGAAGGAGCCTTTGGAAGAGGTTTGCAAGACGACTTTGACTCTTTCTGTGGGGGCAGTCACCAGAGTGGTGGGGATGGCGCTGATGAAGCCTGCCGCGGCCATCTGCCCCATTGTCAACTCATTGCTGCCCGTACTCTTGTTATTATAAGTGACCAGTTTCTTACCCACATCATAACCCCAGAAAGAAACGGCGAAGATGGGGGTGACGCCCAATAAGGGCGGAATGACGCCTTTGTAGAACCCTTTTATGGAGTTGGTGAACATAGAACCATTTACCTGAGTTCTGGCTTCTTTTAAGATGTTCGAGACTGCGTGCATCGCGGAGTTCGCCTGACCATTTTGACATCTCACTTTGATCAAATCAAAGGGATGACCTGTAAACACTGCGCATACACCGCCGACACCACCAGCCACGAAAGCTTTAAGATTCTCACGTACTGGATTTGGTTTTATAGGTGGGCGAGACGTCTTTAAACTGCCGCTTTCCTCTCTGAGCAATGAAGATTCTGATAACGAAGTGTCGGAGGACATTAGTGACACGATTGAGTAGGGAGATAATAACAAACAAAGCTATACAGCCGTTAAAAAATCAAG
JUNC00000335c_00_ls079,	chr5	435199	435556	-	357	109	248	GT-AG	GTGAAC	AGTTGACG	AAG	GCTACGTGAACTACTT	0.0993854	TGGAAGTTGACGTTGAACAT	0.178125	ATGGGAAGGGGAA	0.15968	SCC4		1	1	0	GTGAACTACTTACTGAACGAGAGGTTCCCGATCCCTGAAGCGGCAATCGATGAGTTGAAAAGCACGGACTTGGACACGGTGGGGCCCGAGCTATATGCATGGAAGTTGACGTTGAACATGGTGATCCAAGTTTACAAAGACGGGAACATTACAGAGCATCTAAACGAGTTCAAGAGATTTTTCGATGCGAACAAGCAGTCGTTGGTCAATGGCGAAGGCAAAGGGTGCGTGATCAGTATTTCACCTGAGGTGACGCTGAAAGTGGACCTGCCAATCATTTTCCACTACAAGGAACTGAAGAATATTCTGTTGTTGTTGCAAAGCGTCAGCTACATCGTGAACTGCTACGATGGGAAG
JUNC00000096c_60_ls080,	chr13	704053	704515	-	462	0	0	GT-AG	GTGAAG		AAG	TGAAAGTGAAGAAGAA	0.245789		0	AGAAGAAGAAGAA	0.00213948	TAF7		1	0	1	GTGAAGAAGAAGAAGAAGAAGAAGAAGAAGAAGAAGAAGAAGAAGAAGAAGAAGAAGAAGAAGAAGAAGAAGAAGAAGAAGAAGAAGAAGAAGAAGAAGAAGAAGAAGAAGAAGAAGAAGAAGAAGAAGAAGAAGAAGAAGAAGAAGAAGAAGAAGAAGAAGAAGAAGAAGAAGAAGAAGAAGAAGAAGAAGAAGAAGAAGAAGAAGAAGAAGAAGAAGAAGAAGAAGAAGAAGAAGAAGAAGAAGAAGAAGAAGAAGAAGAAGAAGAAGAAGAAGAAGAAGAAGAAGAAGAAGAAGAAGAAGAAGAAGAAGAAGAAGAAGAAGAAGAAGAAGAAGAAGAAGAAGAAGAAGAAGAAGAAGAAGAAGAAGAAGAAGAAGAAGAAGAAGAAGAAGAAGAAGAAGAAGAAGAAGAAGAAGAAGAAGAAGAAGAAGAAGAAGAAGAAGAAGAAGAAGAAGAAGAAG
JUNC00000177c_60_ls080,	chr2	808	1322	-	514	297	217	GT-AG	GTGCCC	GCTTAATC	AAG	GCCAAGTGCCCGCTCC	0.00725614	CTCAGCTTAATCAAGATATA	0.00927334	CCTGCAAGTTTCA	0.0284528			1	0	1	GTGCCCGCTCCGCTTTCCCGGCTGCACGATTGTGGGGTTAGGTTTACAGGGTTTCTCCGACAATTTCTGAGCTACCGCCAATTGCGGATGGTGACAGTAACCAATACAGGAGCGGATGACAAGATACGAGCTGCTGTAAAGGCAATTCACACTACATGACCAGAAGTATTCTTTTTCAGCACCCCAGATGCGCACTACGGCTTTTAACATGGGACGGATCGCAACATCGTAACGATACCATCTCTTTGCTCGATATATTCTTGTCGCGACATGTTGTCCTTAAGCAGCTCAGCTTAATCAAGATATAAAAGTTGCAAAAGGACACCGCATTTTTATTCTTTCTGGCCGTTCTGAGAATTCATGTATAGATTCTCTGCCTGAATTCTCATGCATAAGAAAACGTGGTCGCGCCGCACATAACCGGAAGACATAAAATGACTATTTCATCTGCACATCCAGAAACAGAACCTAAATGGTGGAAAGAGGCCACCGTCTATCAAATCTACCCTGCAAG
JUNC00000077c_00_ls079,	chr12	299348	300912	-	1564	293	1271	GT-AG	GTGTCT	AACTAATA	AAG	CGGCTGTGTCTCTGCC	0.762635	AACCAACTAATATTATTGTA	0.207493	GCGCGAAGTTCTC	0.184418	SOD1		1	1	0	GTGTCTCTGCCGGCCCCCACTTCAACCCCTTCAAGAAGACCCACGGTGCGCCAACCGACGAAGTCAGACACGTTGGTGACATGGGTAACTTGAAGACCGACGCCAATGGTGTAGCCAAGGGCTCCTTCCAAGACAAGCTGATCAAGTTGTTCGGTGTCAACTCCGTCGTCGGCAGAAGTGTCGTCATCCATGCTGGTCAAGATGACTTGGGTAAGGGTGACACTGAAGAGTCTTTGAAGACCGGTAACGCCGGCCCAAGACCCGCCTGTGGTGTCATTGGTATAACCAACTAATATTATTGTACGTAGACGTATGTATGTAAGTAAAACATAAGCACTGAAAAAGAAAAAAAAACACATTTATTCATTTTTCGGTATCCATGCCTTGGACCACTTCTTCGAGCATTCCGGATGCTGCGGCCACGAGGCCCAAAAACGGCCTCGATGGCTCCAGCACTTTGGACGTGTATTCCGGATGGTACTGGGCCCCCACGTAGTACGGGTGTCCCTTCAACTCGAATATCTCGCAACGCTGGCCGGTTTCGTCCTTACCTACAAAAACAAGGCCACGTGACTCCATCTCGTCTACCAACTTAGGATTGATCTCGTACCGATGGCGGTGTCTTTCGTGCACTTCGCTGGCACTACCGTACAACTTCCTTATGCGGCTCGATTCTGAGCCTGGCTGGAAGGTCGTGGGCCTCAGCCCCAGTCTCATCGTGCCGCCCATGTGTTCCTTGTCGATTTCGGGCATGTATATGACTACTTGGTCTTCAGGTTTCAATAGGGACTCGTCCAAAAATTCTGTGGAACTGCTGTTTGGACGGCCCATCACATGGCGGGCAAACTCGATGGCAGCAACCTGCAGTCCAAGACACACTCCCAGGAAGGGCACACCGCTTTCACGGGCCCATTTGGCGGCAAGAACCATCCCTTCTATGCCCCTCGAGCCAAACCCACCGGGAACCAAGATCCCGTCGGCGGAGCTGAGTTTGTTCCATGACTCGTGGAACTTGTTCTTGTCCAGCTCTTGGGTCTCGGGTTCCAGGTCACTTGCCTCCACCCAAAGGATTTCTAATTGGCGGCGGCATTTCATGCTTGCGTGTTCTAACGATTTCGTCACCGATAAGTACGAGTCCTTCAAATTCGTATATTTGCCAACAAGGGCAATCTTAACCACATCGTCGGAATCATCCAGACTCTTGGTCATGGCCTCCCAGCCGGCCAACAACTGTGATCCCCTTTCCCTGTCCTCCGGAGTCAAGGGAACGCTTTCCAAGTTCAATCTTGTATGCAGATAGTCGATCATGTGTTGTTTCAGTAACAGCAGGGGAACGTGGTACGTAGAGTTGACATCATGAACGTTGACCACTTGCTCGGGCCCCACGTGACAAAACATGGCGATCTTATCGATCGTGGCTGCGCTTAGTTCTTCGGTACATCTACAGGCGATCATGTCAGGGATAAGTCCCAACGACCTTAAATCTTTGATTGCCGCCTGAGTGGGTTTGGTCTTTTGCTCACCATGGATAACGGGTACCAATGAAACATGGATTAGCGCGAAG
JUNC00000348c_00_ls079,JUNC00000312c_60_ls080,	chr6	131555	131639	+	84	0	0	GT-AG	GTGTGA		AAG	AAAAGGTGTGACTTCG	0.0738231		0	TAAAAAAGGTGTG	0.20101	YFR016C	overlap_gene_YFR016C	35	14	21	GTGTGACTTCGGAGGATGCGAAAGTCGAAGCTGCCAATGCTCTGAAAGATACGAAAGAGCAAGATGTCAAGGCTGTTAAAAAAG
JUNC00000347c_00_ls079,JUNC00000311c_60_ls080,	chr6	131435	131639	+	204	0	0	GT-AG	GTGTGA		AAG	AAAAGGTGTGACTTCG	0		0	TAAAAAAGGTGTG	0.20101	YFR016C	overlap_gene_YFR016C	13	6	7	GTGTGACTTCGGAGGATCTGAAAGTGGAAGATACCGAAGCTGTCGAAGCTGCCGAAGCTGCCGAAGCTGCCAATGATCTGAAAGATACAAAAGAGCAAGGTATCGAGGCTGTTAAAAAAGGTGTGACTTCGGAGGATGCGAAAGTCGAAGCTGCCAATGCTCTGAAAGATACGAAAGAGCAAGATGTCAAGGCTGTTAAAAAAG
JUNC00000346c_00_ls079,JUNC00000309c_60_ls080,	chr6	130902	131297	+	395	0	0	GT-AG	GTGTGA		AAG	AAAAGGTGTGACTTCG	0.0262719		0	TAAAAAAGGTGTG	0.0076333	YFR016C	overlap_intron_YFR016C	26	12	14	GTGTGACTTCGGAGGATGCGAAAGTCGAAGCTGCCAATGCTCTGAAAGATACGAAAGAGCAAGATGTCAAGGCTGTTAAGAAGCTGCCGAAGCTGTCGAAGCTGCCGAAGCTGCCGAAGCTGCCAATGATCTGAAAGATACAAAAGAGCAAGGTATCGAGGCTGTTAAAAAAGGTGTGACTTCGGAGGATCTGAAAGTGGAAGCTGCCAATGCTCTGAAAGATACGAAAGGTGTCAAGGCTGTTAAAAAATCTGTGACTTCGGAGGATGCGGCCGAAGCTGTCGAAGCTGCCGAAGCTGTCGAAGCTGCCGAAGCTGTCGAAGCTGCCGAAGCTGCCGAAGCTGCCAATGATCTGAAAGATACAAAAGAGCAAGGTATCGAGGCTGTTAAAAAAG
JUNC00000345c_00_ls079,JUNC00000310c_60_ls080,	chr6	130902	131075	+	173	0	0	GT-AG	GTGTGA		AAG	AAAAGGTGTGACTTCG	0.0262719		0	TAAAAAAGGTGTG	0.00603543	YFR016C	overlap_intron_YFR016C	7	6	1	GTGTGACTTCGGAGGATGCGAAAGTCGAAGCTGCCAATGCTCTGAAAGATACGAAAGAGCAAGATGTCAAGGCTGTTAAGAAGCTGCCGAAGCTGTCGAAGCTGCCGAAGCTGCCGAAGCTGCCAATGATCTGAAAGATACAAAAGAGCAAGGTATCGAGGCTGTTAAAAAAG
JUNC00000087c_00_ls079,	chr13	149630	149903	+	273	238	35	GT-AG	GTTAAG	CTTTGATG	AAG	ACCAAGTTAAGAGACA	0.976332	GGTGCTTTGATGGCTTTGCA	0.976136	AAGAAAAGGGTAA	0.964502	RPS1B		3	3	0	GTTAAGAGACACTCTTACGCTCAATCTTCTCACATCAGATCTATCAGAAAGGTCATTTCTGAAATCTTGACCAAAGAAGTCCAAAACTCCACTTTGGCCCAATTGACTTCCAAGTTGATTCCAGAAGTTATCAACAAGGAAATTGAAAACGCTACCAAGGACATCTTTCCACTACAAAACATCCATGTTAGAAAGGTCAAGTTATTGAAACAACCAAAGTTCGACGTTGGTGCTTTGATGGCTTTGCATGGTGAAGGTTCCGGTGAAGAAAAG
JUNC00000133c_00_ls079,	chr14	498852	498962	+	110	52	58	GT-AG	GTTACA	TGTTAACA	AAG	CAAGGGTTACAAGTAC	0.914723	TCAATGTTAACATCATTGAA	0.480747	GTGACAAGAAGAT	0.946367	RPL9B		1	1	0	GTTACAAGTACAAGATGAGATACGTTTACGCGCATTTCCCAATCAATGTTAACATCATTGAAAAGGAAGGTGCCAAGTTCATCGAAATCAGAAACTTCTTGGGTGACAAG
JUNC00000381c_60_ls080,	chr9	83590	83634	+	44	0	0	GT-AG	GTTATN		AAG	TTAAGGTTATNNNNNN	0.0330681		0	AGTTTAAGGTTAT	0.00550056			2	0	2	GTTATNNNNNNNNNNNNNNNNNNNNNNNNNNNNNNNAGTTTAAG
JUNC00000185c_00_ls079,	chr16	541692	542705	-	1013	772	241	GT-AG	GTTATT	TACTAAAC	AAG	GAAATGTTATTCTTCT	0.396591	GCTTTACTAAACGTTCAGGA	0.336738	CAGGAAAGTGCCG	0.00479865	TAE2	overlap_gene_TAE2	1	1	0	GTTATTCTTCTAGATGAAAACAGAAGAATCATGTCCTTGCAAAGAGTTGTTTTGGAACATGAAAATAAGGTTGGTGAAGTTTATGAAATGTTTGATGAATCACTTTTTGCCACAGATAATGAGTATAATATGGAGAATTCGGAAAACCGTAAGACGGAATACACTTCTAACCTTGTTAGTGAATGGATAGAAGCAGCTCAGAGCAAATATGAATCAGATGCTGCCGTTATTAAGGAATTAAACGTCGAGAGTAAAAAGGGCTCGAAGGAAAAGAAAGTCAAAGTTCTTTCCATACATAAGCTACTACTTTCAAAAGTTCCTCACCTGTCTTCCGATTTACTTTCTAAGAACTTGAAAGTATTTGATCTCGACCCTTCGGAATCTTGTTTAGCACTACTAGGTAAGACAGACACACTAGCAAAATTGCTAAATGTTACCCAATCAGAGTATAATGAACTTTTATCAACATCTGATAGCAGGGGTTATATCTTGGCCAAAAGAAATGAAAATTTCAATCCCGAGAAAGATCCAGAGGACCTCGAATTTATTTATGATACATTCCATCCTTTCAAACCTTTTATCAGCGTCCCGGACGACAAATCTTTCTGCATCGTTGAAGTTGAGGGGTTTTACAATAAAACACTAGACAAATTTTTCTCAACAATAGAATCATCCAAATACGCACTACGTATCCAAAATCAAGAATCACAAGCAAAAAAGAAAATCGATGATGCCCGTGCTGAAAACAATAGAAAGATACAAGCTTTACTAAACGTTCAGGAATCAAATGAAAGCAAGGGCCATCTAATAATTGAAAACGCCTCCTTAATTGAGGAAGTTAAACTTGCCGTCCAAGGTTTAATCGATCAACAAATGGACTGGAGCACTATTGAGAAACTGATCAAAAGTGAACAGAAAAAAGGAAATATGATTGCACAGCGGATAAACCTGCCTCTGAATTTGAAGAAAAACAAAATTAGTGTTAAGCTCGATGTTTCTGAGGATCAGGAAAG
JUNC00000371c_00_ls079,JUNC00000333c_60_ls080,	chr7	223951	224068	-	117	0	0	GT-AG	GTTATT		AAG	TCAACGTTATTGAAAA	0.814826		0	ACGTTAAGGATGA	0.765619	RPL9A		5	1	4	GTTATTGAAAAGGAAGGTGCTAAGTTCATCGAAATCAGAAACTTCTTGGGTGACAAGAAGATCAGAAACGTCCCAATCAGAGATGGTGTTGCCATTGAATTCTCCACCAACGTTAAG
JUNC00000197c_00_ls079,	chr16	799980	800076	+	96	0	0	GT-AG	GTTCAT		AAG	AAAGAGTTCATCAAGA	0.84159		0	TGAAAAAGCAATG	0.878349	TOM5		1	1	0	GTTCATCAAGAACAAACCGAGAAAACCTTGAAGCAGGCTGCTTACGTGGCTGTATTCCTCTGGGTTTCCCCAATGGTTTGGCACTTGGTGAAAAAG
JUNC00000177c_00_ls079,	chr16	387407	387536	-	129	0	0	GT-AG	GTTCCA		AAG	CCACTGTTCCAAAGAG	0.971386		0	ACACCAAGGCTCC	0.979345	RPS6A,RPS6B		6	6	0	GTTCCAAAGAGATTGGGTCCAAAGAGAGCTAACAACATCAGAAAGTTCTTCGGTTTGTCCAAGGAAGATGATGTTCGTGATTTCGTCATCAGAAGAGAAGTTACCAAGGGTGAAAAGACTTACACCAAG
JUNC00000299c_00_ls079,	chr4	761448	761577	-	129	0	0	GT-AG	GTTCCA		AAG	CCACTGTTCCAAAGAG	0.955402		0	ACACCAAGGCTCC	0.895053	RPS6A,RPS6B		2	2	0	GTTCCAAAGAGATTGGGTCCAAAGAGAGCTAACAACATCAGAAAGTTCTTCGGTTTGTCCAAGGAAGATGATGTTCGTGATTTCGTCATCAGAAGAGAAGTTACCAAGGGTGAAAAGACTTACACCAAG
JUNC00000193c_00_ls079,	chr16	691790	692037	-	247	89	158	GT-AG	GTTCTT	CATTGACG	AAG	AGAAGGTTCTTGTTAT	0.337344	GTGACATTGACGAGGCTGTT	0.556777	TCCAGAAGGTCCA	0.864229	SPE3		5	5	0	GTTCTTGTTATCGGTGGTGGTGACGGTGGTGTCTTGAGAGAAGTTGTCAAGCACGAATCTGTCGATGAAGCTTGGTTATGTGACATTGACGAGGCTGTTATCAGATTATCAAAGGAATACCTACCAGAAATGGCTGCCTCTTACTCTCACCCAAAAGTTAAGACACACATTGGAGATGGTTTCCAATTCTTAAGGGATTATCAAAATACTTTTGATGTAATCATCACCGATTCTTCTGATCCAGAAG
JUNC00000131c_00_ls079,	chr14	463482	463542	+	60	0	0	GT-AG	GTTGGA		AAG	GACAAGTTGGAAAAGG	0.0505984		0	AAAGAAAGAATCA	0.280873			1	1	0	GTTGGAAAAGGAAAAGATCTCCTTGGATGATAAGACTACCTCCCGGGAGGAGAAAGAAAG
JUNC00000275c_60_ls080,	chr4	774772	775145	+	373	143	230	GT-AG	GTTGGC	CTTTGATC	AAG	TTGAAGTTGGCCGGTG	0.969032	AACGCTTTGATCAGAAGATT	0.905964	AATTGAAGTTGGC	0.600529			3	0	3	GTTGGCCGGTGAATTCGGTTTGAAGAACAAGAAGGAAATTTACAGAATTTCTTTCCAATTGTCTAAGATTCGTCGTGCTGCCAGAGATTTATTGACCAGAGACGAAAAGGACCCAAAGAGATTGTTCGAAGGTAACGCTTTGATCAGAAGATTGGTTAGAATTGGTGTCTTGTCCGAAGACAAGAAGAAGTTGGATTATGTTTTAGCTTTGAAGGTTGAAGATTTCTTGGAAAGAAGACTACAAACTCAAGTCTACAAGTTGGGTTTGGCCAAGTCCGTTCACCACGCCAGAGGAGCCCCAAGAACATACTCTAAGACCTATTCTACACCAAAGAGACCTTACGAATCTTCTCGTTTGGACGCTGAATTGAAG
JUNC00000336c_60_ls080,	chr7	274140	274419	+	279	178	101	GT-AG	GTTGGT	GATTGATC	AAG	GTCACGTTGGTTTGGG	0.951342	GTTAGATTGATCCCAGCCCC	0.980339	ACGGTAAGACTAG	0.850996	RPS2		1	0	1	GTTGGTTTGGGTATCAAGACCTCTAAGGAAGTCGCTGGTGCCATCAGAGCTGGTATTATCATTGCCAAGTTGTCTGTTATTCCAATCAGAAGAGGTTACTGGGGTTCCAACTTGGGTCAACCACATTCTTTGGCCACCAAGACCACCGGTAAGTGTGGTTCCGTCACTGTTAGATTGATCCCAGCCCCAAGAGGTTCTGGTATCGTCGCTTCTCCAGCTGTTAAGAAGTTGTTGCAATTGGCCGGTGTTGAAGATGTCTACACTCAATCCAACGGTAAG
JUNC00000402c_00_ls079,	chr8	208242	208352	+	110	0	0	GT-AG	GTTTAA		AAG	CAGAGGTTTAAGAAAG	0.966852		0	ACCACAAGGTTTA	0.863828	RPL3,opposing_Sbay_8.53		39	39	0	GTTTAAGAAAGGTTGCTTGTATCGGTGCTTGGCATCCAGCCCACGTTATGTGGACTGTTGCCAGAGCTGGTCAAAGAGGTTACCACTCCAGAACTTCTATCAACCACAAG
JUNC00000331c_00_ls079,	chr5	374802	376495	-	1693	1450	243	GT-AG	GTTTGG	AACTAACT	AAG	AAACCGTTTGGGCTGG	0.218333	ACCAAACTAACTGGTTTCGG	0.48515	TTCAAAAGCACCA	0.0313594	AVT6		1	1	0	GTTTGGGCTGGTGCCTGGAGTGGTGATGATTGTGATTTGTGGGGCGTGTGCCATGCAGAGTCTGTTGATACAAGCCCGTGTGGCCAGGTACGTGGCGCCTGGGAAGGCTTCCTTTAGTACGTTGACCCGGCTGATCAATCCAAGATTGAGCATCGTGTTTGATCTGGCGATCGCGGTCAAATGTTTTGGGGTGGGGGTCTCGTACATGATTGTGGTTGGGGACTTGATGCCGCAGATCATGTCCAGCTGGACTGGGAATGCGTGGCTGCTGAGCAGAAACGTGCAGATCTCGCTGATCATGCTGTTCTTCGTGGCTCCGCTGTCGTTTTTGAAGAAACTGAACTCGCTGAGGTACGCCTCGATGGTAGCCATCTCCTCCGTTGCGTACCTGTGTGTTTTGGTGCTGGTGCACTATGTGGTTCCCTCAGACGAGATCTTGCGGTTGAAAGGCCGGGTCTCGTACCTTTTCCCCCAGCAATCGCACGACTTGAACTTCCTGAACACTCTTCCGATATTCGTATTCGCCTATACATGCCATCACAACATGTTCTCGATAATCAACGAGCAGAAGTCAGTCCGGTTCGAGCATGTGATGAAGATTCCGCTGATTTCTATCTCTTTGGCGCTCGCCTTGTATATCGCCATCGGTTGCGCTGGCTATCTAACGTTTGGCGACAACATCATCGGAAACATCATTATGCTTTACCCACAGACTGTCTCAAGTACCGTTGGCAGAATAGCGATCGTACTACTGGTGATGCTGGCCTTCCCACTTCAGTGCCATCCGGCGAGGGCCTCCATCCACCAGATTTTACAATATTTTACTGAGGAGAATGCTACTACAAGTACTACGTCGGTGGCTGGCCGCACTGTCACCAATGAAAGCTCCCCGTTGATCCGTAACAATAGCATCGACATCAACGAGGTCATCGAAGAAGAGCCGATTTACCAACCCAAGGACACTCCCTTGAGGGGCAAGAGCTTTATCATCATAACGTGTGGTATCCTGGTTGCGTCGTATTGCGTCGCAATCTCGGTATCCTCTTTGGCCCATGTGCTAGCCATCGTGGGGGCCACTGGTTCCACCTCTATTTCTTTTATTTTGCCGGGGCTTTTTGGCTACAAGTTGATAGGAACAGAGCACAAGGCAGATATCCCCCTCCCAACCAGACTTTTCAAGTACTCTGGCCTTGCTCTCTTTGTTTTGGGGCTACTAATCATGGTTACCTGCCTGACGGCAGCTCTGAAACCAAACTAGATAAAGCAAAACTACATCCACTTATTTATCGCACTCCGCCCCCCCTCCCCATTTCATACGTACATAGACCCTTGAACCTACATACCGCGTAACATCCTATTAATAACCCCCACCCTACTTGCGTTAATCCAGAATTCTTAATCGCGTTTTACATTCCCCAACGCGTCTATTTTATTTACACAACCAAACTAACTGGTTTCGGAGTCGGGCCTTTACTCTATACGTAGTAGAAAAATTTCAGCGATTGCTGCTATATGCAAAGAACATAGCAGTTCTAGCAGAATCATTGAGCCCCGTTTTCTCTGAGGTGCCATTGTATATCGCGTCAGCTTTACTCAACCAGCAAAACTGTCATAGGGAAACACGCTTTTACTGTAGCTAGCTTACTAGTTTAAAAACTGCGTTTGAAATTATAGATCAACGCCATTTCAAAAG
JUNC00000358c_60_ls080,	chr7	802595	803503	+	908	59	849	GT-AG	GTTTGG	AATTGATG	AAG	CATTGGTTTGGGGTTC	0.672283	ACAAAATTGATGATGAGGAT	0.608542	CTTTCAAGGACTG	0.0027784	Sbay_7.512,Sbay_16.327,Sbay_3.41,Sbay_2.109,Sbay_2.428,Sbay_13.116,RBG2,Sbay_6.85,Sbay_15.111,Sbay_15.146,Sbay_12.136,Sbay_6.75,Sbay_7.467,Sbay_12.58,Sbay_4.37,Sbay_16.489,Sbay_5.20		1	0	1	GTTTGGGGTTCATCCGCCAAGCATTCTCCTCAAAAATGTGGGTTGAATCACAAAATTGATGATGAGGATGTAGTTTCTTTATTTGCGAAATGATATAATTAAATAGGTATAAGAAGGCTTTTGAAGTGACAAAACAAAATTAGCATTGGTGACTGTAGTAAGAAACATTATTGAATGCGAAACATCAGGCGCAGTTCTGAAAGGGTTATTGACTACTTCTATCGATATCATTCTATTAGTTTCAGGGGAAGCCAATGAGTCTACTATAAATAACTCTAAAATTGTGGGAAATGATTTAGCCTCGAGGGCTGAGCACTCTTGTTGTTGCTTTTTGAAACGGACAATTAGGTACCTTGCTTATAAGGGTTGAAGGTGCGCTACCAAATTTTAAGTAACAAACTTATTTATCAGGCTTTGAGGGATTCACGAACTTAGCACTTCTACGTTTGATCATGTCTCATATTTTTTTTACATCCCCACCTTTTCCTATGTACAAATAGCCTATGACAAACAAGATCTGTTGGATCCAGTAACGGATTACACACAACGGAGAGTGCTTATTTGCCTAGTATGGCTTTCCATCTTTTTGTATAAATATAACAGCAAGACGGCTTGAATAGAATTTCTACTATAGTTGACCAGTTTCACTGTTGTGAAACAAAAATCAATAATAACAAGCGCAAGTGGTTTAGTGGTAAAATCCAACGTTGCCATCGTTGGGCCCCCGGTTCGATTCCGGGCTTGCGCATTTATTTTTTATTTTTTTGCTGTGACTATACAATAAAACCGTGAAATCAATTAGATATATATTTTAATATTATTAAAGCCTATTTACATCGAATAAATAAATGAATCATAAAATGCATGAGTGCATTTTGTATTAAATAAGTTTGGGTTGTACTTTCAAG
JUNC00000045n_00_ls079,JUNC00000041n_60_ls080,	chr13	295318	295705	-	387	323	64	GC-AG	GCACAG	AACTAATA	CAG	AGCAAGCACAGATGTG	0.0236276	CTGTAACTAATATTCAAAAT	0.0667488	GGCAGCAGCAGCA	0.0808633	SOK2		15	10	5	GCACAGATGTGTCAAGTTCAGGAACCTTTCCAGAGCAACAGTTCTGATTCGATTGGCTCCAACCCGTCGTCCACATCAGTAGCTATTTCCTCCGCCGTCAGTAATACAGCTTTGTCCAACGGACCCGCTCCTGCCATGGGTGGTAATAGCAATAGTAATAACGGTAACGGTAACAGTAGTAGCAATGTGCCATACTACTATTACTACCCTCAAATGCAAGCCCCTCAATCAATGGCTTATTCGTACCCTCAAGCGTATTATTATTATCCTGCAAATAGTGATGGTACTACTAATCCTAACGGCATAGCTTCATCTGTAACTAATATTCAAAATCAAAACTCTGACTTGGAGAAAAATTACTCCGCGTTTGAGTTACAGCGGCAGCAG
JUNC00000142n_00_ls079,	chr4	633130	633223	-	93	0	0	GC-AG	GCCCAA		CAG	CCCAAGCCCAAGCACA	0.0760255		0	AAGCACAGGCTCA	0.335876	CYC8	overlap_intron_CYC8	14	14	0	GCCCAAGCACAGGCCCAGAAACAGCAACAACAACAGCAACAACAACAACAACAGCAGCAGCAGCAGCAGCAACAACAACAACAGCAAGCACAG
JUNC00000020n_00_ls079,	chr11	127893	127962	-	69	0	0	GC-AG	GCTACT		CAG	CTATTGCTACTACCGC	0.328504		0	AAATCCAGGCTAC	0.0669291	PIR1		20	20	0	GCTACTACCGCCTCCTCCAAGGCTAAGAGAGCTGCCGCTATTTCCCAAATCGGTGACGGCCAAATCCAG
JUNC00000147n_60_ls080,	chr6	67460	67660	-	200	0	0	GC-AG	GCTTCT		CAG	AACAGGCTTCTGGAAC	0.782528		0	AGTGCCAGAAACT	0.19411	FRS2		3	0	3	GCTTCTGGAACTTCGACGCCCTGTACGTCCCACAGCAGCACCCGGCCCGTGACCTGCAAGACACCTTCTACATCAAGGACCCGCTCACCGCAGACTTGCCCGAGGACAAAACCTACATGGACAACATCAAGGCCGTCCACGAGCAAGGTAAGTTCGGCTCCATCGGCTACCGCTACAACTGGAAGCCCGAAGAGTGCCAG
JUNC00000325c_00_ls079,	chr5	284681	284781	+	100	49	51	GT-AG	GTAAAC	GACTAATA	CAG	AGTATGTAAACTGCGG	0.331165	GAACGACTAATACTAACTAT	0.424676	TCATACAGTTGGC	0.190678	YOS1	exact_matchds_YOS1_chrV_307746_307848	1	1	0	GTAAACTGCGGTAACTCTCGGAAGCATTTTTCTGTGAAGGAACGACTAATACTAACTATATTGGAAAATGCTAGTGCATTGTTTTTTTTGATTCATACAG
JUNC00000127c_00_ls079,	chr14	375434	375501	+	67	0	0	GT-AG	GTAAGA		CAG	TCCAGGTAAGAGACAG	0.711386		0	TTCTCCAGATCCG	0.0725681	TOM22		23	23	0	GTAAGAGACAGACTATCTCTAGTTTTTTTAGTTTTACGAGCTCTCTTGTAAAGAATGCCTTCTCCAG
JUNC00000389c_00_ls079,	chr7	697950	698353	+	403	374	29	GT-AG	GTAAGC	TACTAACA	CAG	TAAAGGTAAGCCAAGA	0.929796	TTTTTACTAACAGAAAATCT	0.0321316	TATTACAGCCGTT	0.334058	RPS23A	exact_matchds_RPS23A_chrVII_727038_727357	1	1	0	GTAAGCCAAGAGGTTTGAACTCTGCTAGAAAATTGCGTGTCCACAGAAGAAACAAGTATGTTAATTTTAATTGAAATAAAAAAATAGACCCTTATTGTGATTAGATTTGCTAGAGAAAATCTGTACTGGAATTTTGAATTGATAAACTTTAGTGGTTACGAACATTGTACTTATAGACATGCTTTAGCTGAAAAATAGTGCCCTTTAGCAAAGCTTTTGAGATTGCGTCTACAAAAAAAATTAAAAACTTTCTAATGTGGTCTAGTTTACCACCTAAGTTCGCCAGAATTTCCTAACTACCACGGGACGCACTTCAGATAGAAACCAAGAATCACAGGGACCATGTTTTCAAAAGTCGATATCTTTTTTACTAACAGAAAATCTTCTTCGATGATTATTACAG
JUNC00000067c_00_ls079,JUNC00000053c_60_ls080,	chr11	610729	610804	+	75	51	24	GT-AG	GTAAGT	TACTAACT	CAG	ACATTGTAAGTTGAAC	0.278659	AGTTTACTAACTATGGGATG	0.232406	AACACCAGAGAAC	0.0350225	PCC1	exact_match_PCC1_chrXI_625901_625976	319	143	176	GTAAGTTGAACGGATTTTCAAGGGAAGACCTAGCGAAGTATAGTTTACTAACTATGGGATGTTTCAAAACACCAG
JUNC00000121c_00_ls079,JUNC00000105c_60_ls080,	chr14	180248	180341	+	93	58	35	GT-AG	GTAAGT	TACTAACA	CAG	GAACAGTAAGTAGGAT	0.261454	GATATACTAACAACACCGCG	0.168099	ACATACAGTGCAA	0.0928684	VPS75	exact_match_VPS75_chrXIV_185491_185586	88	33	55	GTAAGTAGGATTGTTCTGTGTGGGGGAGAGGTGGTGGGTAAAGCAATTGATATACTAACAACACCGCGCACGGCAAGTGCGACATACATACAG
JUNC00000136c_00_ls079,JUNC00000116c_60_ls080,	chr14	537959	538070	+	111	71	40	GT-AG	GTAAGT	TATTAACG	CAG	TAGCCGTAAGTTAAGT	0.287353	ACCATATTAACGCGTTATTT	0.168145	CTTTACAGCAACT	0.287385		exact_match_YIP3_chrXIV_545291_545370	320	161	159	GTAAGTTAAGTGTCATAACCTTATTTGCATCATTGCAAGCAATACTTTTTTCTAGAAAAACACCATATTAACGCGTTATTTCCTTTACTTTTTGTTTTCCCTTCTTTACAG
JUNC00000284c_00_ls079,	chr4	424653	424928	-	275	237	38	GT-AG	GTAAGT	TACTAACA	CAG	TCTTGGTAAGTGGGCT	0.118201	ATTTTACTAACATGTCCTTG	0.13035	TTAATCAGTATTC	0.294641	YDL012C	exact_matchds_YDL012C_chrIV_431386_431472	1	1	0	GTAAGTGGGCTGATACACTCGTAATAAACGATACAGTTAACGGCATCGGGAAATTCGAAATATAAACAAAGTCTTAGGTAAATCATGAAGAATATCGGGGCCAAACGTATAAAAATTCCAAAAACTAAATAAACACTCAAGTCATGTCTGCCCAAGACTACTACGGAAATTCTGCATACAAACAATCTGTACGTTAATTTTTGCCAATTTCACTTTTCACAAATCACATTTTACTAACATGTCCTTGTATTCACCCTGCACCCATATTTAATCAG
JUNC00000399c_00_ls079,	chr8	104286	104375	+	89	47	42	GT-AG	GTAAGT	TACTAACA	CAG	TGGCAGTAAGTAATTT	0.359241	AATATACTAACAACTATGAT	0.139147	AAAAACAGCACTA	0.236085	QCR10,opposing_Sbay_8.53	exact_matchus_QCR10_chrVIII_107831_107894	1	1	0	GTAAGTAATTTACCATATTACCAAACAAAATCAAGTCAATATACTAACAACTATGATATAGTACACATCTAAACTCTCTTCAAAAACAG
JUNC00000069c_00_ls079,	chr11	620505	622449	+	1944	1917	27	GT-AG	GTAAGT	TACTAACA	CAG	AGAAAGTAAGTATTCA	0.013409	ACGTTACTAACAATGAAATC	0.0175092	AATGCCAGCACTA	0.0209038	BAS1		1	1	0	GTAAGTATTCATTATTCGTGCTTAATTTTTTCGTTTCTGATTCATCTGTGTACTAGCTTTGCCCATTGGACGCCTCTCTGCAATCATTCTGTTCCTCAGCGGAAAAAATAAAGGTTGCTTTTGTATACGACCTTTATTCAATATATTACTCAATCCTTTCACCAAAAATTTAGTTGCTATTAATAATATGTCGAGTACGAGTGCTAAAGATATACGGAAAAATAAGCCAAAAAGAGGAACCGGCTTCGATTTACTTGAGGTCACTGAGTCATTGGGCTACCAGACTCACAGGAAAAACGGGAGAAACTCATGGTCAAAGGACGACGATAATATGCTAAGATCACTGGTTAATGAATCCGCAAAGGAACTGGGCTACGAAAATGGGCTTGAAGACGTAAAAACAATTCAACAATCAAACCATCTTTCTAAATGTATAGCTTGGGATGTTTTGGCAACACGTTTCAAACACACCGTTAGAACTTCCAAGGATGTAAGAAAGCGTTGGACAGGGTCTCTCGATCCAAACTTAAAGAAAGGTAAGTGGACCCAAGAAGAGGATGACCAGCTTTTGAAGGCTTATGAAGAACATGGACCTCACTGGCTGAGTATTTCCATGGATATACCTGGAAGAACAGAGGACCAATGCGCCAAAAGATATATTGAAGTCCTAGGACCTGGAAGTAAGGGAAGACTGAGAGAGTGGACTCTGGGGGAAGATTTAAGTTTAATAAGTAAAGTGAAGGCGTATGGTACGAAATGGAGAAAAATATCGTCAGAAATGGAATTCAGGCCAAGTTTAACATGTAGAAATAGGTGGAGAAAGATTATTACCATGGTAGTACGAGGGCAAGCATCCGACGTGATAACCAAGGCCATAAAAGAAAATAAGAACATAGATATGTCAGATGGTAAGCTCCGACAACAACCTACCATGGATGCGGATATACGATCTGATTTCAGGTCAAATGTCGAAGAACATTCGCAACCATCTCGAGAGAATAAAGCTTCATTAATAAAGCAAGATATACTGACTATTAAAGATAATGAATCAAGTAAATTACCAAAACTAAAGGATGGTAATGATGCAGATAGTTTGAGCGATAGCAGGCAACAGTTGTTGCCGCCATTGAAAGACATTTCTGTACCTCCGCCAATTAGAATGATGCAAGTTAGCCAGCCCCATACAAGTAGTAGTAGAAGCAAGATTCCTCTACCCATTGAAGGTCTTTCTCCGATCAATAAGCATAGCCCTGGCGGAATTCCCGATAGTCCCCAGGCAACTCTTCCACCAACATTTAACCCAGCATCCCTCGATGAGCATATGATGAATAACACTGGCGTTGCAGATCCTCTAAAACAGAGTGATTCTACCACGAGAACAAGAGAACCAAATTCCTCTAGCACCCAATGGAAGTTCACTTTGAAAGATGGACAAGGTCTATCAATATCGAATGGAACTATCGACAGTACGAGATTAGTAAAGGAACTAGTCGATCAAGCTAAGAAATACTCTCTGAAAATATCAATACATCAGCATATTCATAATCACTATGTCACACCCGCAGATAATTCAGCAAGTAATAACAATAGTACAGCGAATACTGCAAACATTAATGGAAATTCGTTACTAATTGATAATTTCCCACATATGGGTAGACAATTGGGAAATGGCCTTTCGGGGCTGAGTTCAACCAATGATACTTTCAGCCCAGAATACAGAACCTCTCTTGACAATATGGATAATGATTTTTTGTCAAGAACACCGAATTATAATGCATTCAGTTTGGAACCAACCTCACACAACTCCGCTGATAACACCAATGAACTTGGATCACAAAGTAATAGAGGGACAGACAGTCCATCTGTGTTTTATCCTCAGGCAAGAGCATTGATGCCAACAAACTCAAACGTTACTAACAATGAAATCAGTGCAGGAAATGCCAG
JUNC00000045c_60_ls080,	chr11	293379	293591	+	212	179	33	GT-AG	GTAAGT	CCCTAACA	CAG	TTCTAGTAAGTTGCGC	0.0103122	ATGTCCCTAACAATAATGCT	0.107435	GGGTTCAGTTCTA	0.0577098	NUP100		1	0	1	GTAAGTTGCGCCCTTATCAAAGCTATTATGTTTGGTAATAATAGACCAATGTTTGGAGGTAGCAATCTTTCCTTTGGATCAAATACTTCGTCCTTCGGAGCACAGCAACCGCAACAACCGAGCTCCGTTTTCGGGGCTAGTAACAGCAGCAGTAATAATAGTAATAACAATGTCCCTAACAATAATGCTCAGTCAGGGTTTGGTGGGTTCAG
JUNC00000251c_00_ls079,	chr3	40751	41065	-	314	303	11	GT-AG	GTAAGT	TACTAACG	CAG	CGAACGTAAGTTACCA	0	ATCGTACTAACGTATGAACA	0	ATGAACAGGGCAC	0	Sbay_3.20		1	1	0	GTAAGTTACCAAGAACCTCTTCAAAATCCTTCGACCGTCTTCCCTACATTTTGTTATGTCAAAAGGAAAGTCGTGCTTGTGTAAATATCGATACTTCCTCGCTAACAGCTCAACAGTCCTTCCTCCGAAGCTGAATAGACCTCCTCGAAAACCAAACAATAGATTTGAAGCGTGTCGACAAATGGCTTTGTTATGTGACAGTAATGACAATATGTAGGGAAAACTGCCAAAGCCAACTAAAAGCCTTAGCAAACAGTGTACCTTGGCTAAGAGCATAGAATGAAATCAACGACATCGTACTAACGTATGAACAG
JUNC00000297c_00_ls079,	chr4	633199	634660	-	1461	1385	76	GT-AG	GTACAA	CACTAATG	CAG	AACAGGTACAACAACA	0.17822	TGTACACTAATGGAGCTTCT	0.680764	AGAAACAGCAACA	0.00650619	CYC8	overlap_gene_CYC8	1	1	0	GTACAACAACAACAGCAGCAGGCCGCAGTTCCCCAACAGCCGCTGGACCCATTAACACAATCCACTGCAGAAACATGGCTGTCCATAGCTTCCTTGGCAGAGACTCTTGGTGATGGTGATCGGGCTGCAATGGCGTATGACGCCACTTTACAATTCAATCCCTCTTCCGCGAAGGCGCTGACCTCACTGGCTCACCTATACCGTTCCAGAGACATGTTTCAAAGGGCCGCAGAACTCTACGAAAGGGCTTTGCTGGTTAACCCTGAACTATCGGACGTATGGGCTACCCTCGGCCATTGTTATCTGATGCTGGATGACTTGCAAAGAGCTTACAATGCCTACCAACAAGCGCTATACCACCTCAGCAACCCCAACGTACCGAAATTATGGCACGGGATCGGTATTCTTTATGACAGATACGGTTCCCTGGATTATGCTGAAGAAGCCTTCGCCAAAGTCTTGGAACTGGACCCTCATTTCGAAAAGGCAAACGAAATCTACTTCAGACTTGGTATCATATACAAGCACCAGGGTAAATGGTCACAGGCTCTGGAATGCTTCAGATACATCCTACCTCAGCCTCCCGCTCCCTTGCAGGAATGGGACATATGGTTTCAGTTGGGTAGTGTTCTGGAGAGCATGGGTGAATGGCAGGGCGCCAAAGAGGCCTACGAGCATGTCTTGGCTCAAAATCAACATCACGCTAAAGTGTTACAGCAATTGGGCTGTCTTTACGGTATGAGCAATGTGCAATTCTACGACCCTCAAAAGGCATTGGATTATCTCTTAAAATCTTTGGAGGCAGACCCCTCGGATGCCACCACTTGGTACCATCTGGGTAGAGTTCATATGATTAGAACGGATTACACCGCTGCATATGACGCCTTCCAACAAGCCGTCAATAGAGATTCAAGAAACCCAATTTTCTGGTGTTCTATCGGTGTCTTATACTACCAAATCTCTCAATATAGGGATGCTCTAGACGCTTACACTAGGGCTATAAGATTGAATCCTTATATCAGTGAAGTTTGGTACGATTTAGGTACCCTTTACGAAACCTGTAACAATCAGCTCTCTGATGCCCTCGACGCCTATAAACAAGCTGCAAGATTAGATGTAAATAACATTCACATCAGAGAAAGATTAGAGGCCCTAACCAAACAACTGGAAAATCCAGGCAACAAATCAAATGGTGCTCCTTCAAACGCTTCTCCCGCGCCACCCCCAGTGATTTTACAACCCACTCTACAACCCAATGATCAAGGCAATCCCTTGAATGCTAGGATCTCAGCTCAACCTGCTAACCCCGCTGCCTCAATGGTACAACAACAGCAACATCCAGCTCAACAAACTCCAACGAACTCTTCTGCTACAATGTACACTAATGGAGCTTCTCCACAATTACAAGCACAAGCCCAAGCACAAGCACAAGCCCAAGCCCAAGCACAGGCCCAGAAACAG
JUNC00000296c_00_ls079,	chr4	632917	634660	-	1743	1385	358	GT-AG	GTACAA	CACTAATG	CAG	AACAGGTACAACAACA	0.17822	TGTACACTAATGGAGCTTCT	0.680764	AACAACAGCAACA	0.0850945	CYC8	overlap_intron_CYC8	4	4	0	GTACAACAACAACAGCAGCAGGCCGCAGTTCCCCAACAGCCGCTGGACCCATTAACACAATCCACTGCAGAAACATGGCTGTCCATAGCTTCCTTGGCAGAGACTCTTGGTGATGGTGATCGGGCTGCAATGGCGTATGACGCCACTTTACAATTCAATCCCTCTTCCGCGAAGGCGCTGACCTCACTGGCTCACCTATACCGTTCCAGAGACATGTTTCAAAGGGCCGCAGAACTCTACGAAAGGGCTTTGCTGGTTAACCCTGAACTATCGGACGTATGGGCTACCCTCGGCCATTGTTATCTGATGCTGGATGACTTGCAAAGAGCTTACAATGCCTACCAACAAGCGCTATACCACCTCAGCAACCCCAACGTACCGAAATTATGGCACGGGATCGGTATTCTTTATGACAGATACGGTTCCCTGGATTATGCTGAAGAAGCCTTCGCCAAAGTCTTGGAACTGGACCCTCATTTCGAAAAGGCAAACGAAATCTACTTCAGACTTGGTATCATATACAAGCACCAGGGTAAATGGTCACAGGCTCTGGAATGCTTCAGATACATCCTACCTCAGCCTCCCGCTCCCTTGCAGGAATGGGACATATGGTTTCAGTTGGGTAGTGTTCTGGAGAGCATGGGTGAATGGCAGGGCGCCAAAGAGGCCTACGAGCATGTCTTGGCTCAAAATCAACATCACGCTAAAGTGTTACAGCAATTGGGCTGTCTTTACGGTATGAGCAATGTGCAATTCTACGACCCTCAAAAGGCATTGGATTATCTCTTAAAATCTTTGGAGGCAGACCCCTCGGATGCCACCACTTGGTACCATCTGGGTAGAGTTCATATGATTAGAACGGATTACACCGCTGCATATGACGCCTTCCAACAAGCCGTCAATAGAGATTCAAGAAACCCAATTTTCTGGTGTTCTATCGGTGTCTTATACTACCAAATCTCTCAATATAGGGATGCTCTAGACGCTTACACTAGGGCTATAAGATTGAATCCTTATATCAGTGAAGTTTGGTACGATTTAGGTACCCTTTACGAAACCTGTAACAATCAGCTCTCTGATGCCCTCGACGCCTATAAACAAGCTGCAAGATTAGATGTAAATAACATTCACATCAGAGAAAGATTAGAGGCCCTAACCAAACAACTGGAAAATCCAGGCAACAAATCAAATGGTGCTCCTTCAAACGCTTCTCCCGCGCCACCCCCAGTGATTTTACAACCCACTCTACAACCCAATGATCAAGGCAATCCCTTGAATGCTAGGATCTCAGCTCAACCTGCTAACCCCGCTGCCTCAATGGTACAACAACAGCAACATCCAGCTCAACAAACTCCAACGAACTCTTCTGCTACAATGTACACTAATGGAGCTTCTCCACAATTACAAGCACAAGCCCAAGCACAAGCACAAGCCCAAGCCCAAGCACAGGCCCAGAAACAGCAACAACAACAGCAACAACAACAACAACAGCAGCAGCAGCAGCAGCAACAACAACAACAGCAAGCACAGGCTCAAGCTCAAGCACAAGCGCATGCGCAAGCTCAAGCTCAGGCTCAAGCCCAAGCACAAGCACAAGCCCAAGCCCAAGCACAGGCCCAGAAACAGCAACAACAACAGCAACAACAACAACAACAGCAGCAGCAGCAGCAGCAACAACAACAACAGCAACAACAGCAACAACAACAACAACAGCAGCAGCAGCAGCAGCAACAACAACAACAG
JUNC00000407c_00_ls079,JUNC00000371c_60_ls080,	chr8	476584	476651	-	67	42	25	GT-AG	GTACGA	CGCTAACA	CAG	TTATTGTACGATAAGA	0.0174331	TAGACGCTAACACAGCCTAC	0.0048189	TATTTCAGCGAAG	0.133208	Sbay_8.53		3	2	1	GTACGATAAGAACGATTGACATCATTTTCGAATAGACGCTAACACAGCCTACCCATAATTATTTCAG
JUNC00000259c_00_ls079,JUNC00000234c_60_ls080,	chr4	53615	53697	+	82	52	30	GT-AG	GTACGT	TACTAACT	CAG	TCAAGGTACGTTTCTA	0.0641135	GTTATACTAACTACCTATTA	0.181829	CATAACAGTATCA	0.121742	DTD1	exact_match_DTD1_chrIV_65306_65377	187	72	115	GTACGTTTCTACTTTATTGTCAGTTCTGATAGTGTTGTAAATGTTATACTAACTACCTATTACATATTAATTTACATAACAG
JUNC00000418c_00_ls079,JUNC00000384c_60_ls080,	chr9	161334	161420	+	86	54	32	GT-AG	GTACGT	TACTAACA	CAG	AATTTGTACGTTATTG	0.181102	TTTTTACTAACAGGAGAACG	0.177756	AAAAACAGTCATA	0.393094	MOB1	exact_match_MOB1_chrIX_166434_166519	52	29	23	GTACGTTATTGTCTTTTTGTTTTCATCTCATTCCTATTGTTTACTTTTTACTAACAGGAGAACGTGCCCGTTGCTCTTAAAAACAG
JUNC00000425c_00_ls079,JUNC00000390c_60_ls080,	chrUn	108529	108604	+	75	56	19	GT-AG	GTACGT	TACTAACC	CAG	TCAATGTACGTATATT	0.535181	AAGCTACTAACCTCCCCTTA	0.0633581	ATTTTCAGAACTT	0.0228301		exact_match_POP8_chrII_186352_186427	78	33	45	GTACGTATATTTTTGATTTTCGAGCCCTAGCTAGCTAAAGAAGAATAAGCTACTAACCTCCCCTTATATTTTCAG
JUNC00000416c_00_ls079,JUNC00000382c_60_ls080,	chr9	93840	94139	-	299	241	58	GT-AG	GTACGT	TACTAACA	CAG	TGATGGTACGTTAGAT	0.617735	GTTTTACTAACAGACCTATT	0.106367	TTAATCAGGTAAG	0.51189	RPL16A	exact_match_RPL16A_chrIX_99095_99385	1682	729	953	GTACGTTAGATTTTTTATTTTTATTGAGTGTGTTCCTTCCTCCCACTTCATGGTCTATTTTATTACACAATGTATGAATCTCCCCAGGGTATGATATAAAACCGTCAACGGAACCATAAAAAGAGAAAGATTTCTCGAAAACCTGATAGAATACATGCATGCTGAAACCTGGAGGTATCATATAAAATGGAGGCAGTAGAAAGGAATCACATCGCTGTTTTTTCCAAAGGCGTTTTACTAACAGACCTATTTTTTTTGGATGAATGAATATTCATTCATCAATAATGAATTTTAATCAG
JUNC00000351c_00_ls079,JUNC00000315c_60_ls080,	chr6	190172	190440	-	268	178	90	GT-AG	GTACGT	TGCTAATA	CAG	AAAAAGTACGTAACAT	0.516976	CCCATGCTAATACACACTTC	0.113869	ATCTCCAGAAAAT	0.546792	RPL29	exact_match_RPL29_chrVI_223440_223771	611	248	363	GTACGTAACATATGCCCCTACCACCACCCCTCCATTGGAAGTGCTGTTACCATACCTGAAGTGATCTCTGCCCCCTCTGCGCCATGCAAATGATAATCCAGAAACAAAAACGAAAATGAAAAACTCAAGACATCTCAATCCATCCCATCCCATCCCATCCCAACCCAACCCATGCTAATACACACTTCAGATTGGCAACCAGCACTATATCCCTTCCTCCCCCCCCCCCGAACTTCCGCAACCCGCCGCGTGAATTCATTATCTCCAG
JUNC00000238c_00_ls079,JUNC00000211c_60_ls080,	chr2	1106995	1107326	-	331	294	37	GT-AG	GTACGT	TACTAACT	CAG	AAATGGTACGTATCAA	0.464442	ATTTTACTAACTTATGTTAT	0.276258	TTCCACAGGGTAG	0.561195	RPS17B	exact_match_RPS17B_chrIV_1355236_1355550	316	138	178	GTACGTATCAAGAAATGTGGATGGAGCACCAAACGTGATGGATATGATATCGAAAACATGACCAAAGGGCAGAACTTATTGAAAAATGTGGAAAACAGTGAAAACAAGAGAACCAGTGGAATATATTTCGGATAAATAGATGAGAAGGCTATGAAACATTAATTACGACGGGTTTCAAGGAGAATGTGTGAGGAAGATACTAAAGACCTCTGTTCTGTTATAAAAATATTCAATTGCGTTTAAATGGTGTTTTCCGTTTAACCCAAAATTGTTGACGAAAGAGCATTTTACTAACTTATGTTATAATCTTCGATTATAAATATTTCCACAG
JUNC00000144c_00_ls079,JUNC00000122c_60_ls080,	chr15	70122	70511	-	389	358	31	GT-AG	GTACGT	TACTAACA	CAG	GTTAGGTACGTACAAA	0.81337	CATTTACTAACAATTTTTTT	0.147732	TTTTACAGAGACG	0.747891		exact_match_RPS19A_chrXV_92440_92830	1354	608	746	GTACGTACAAATGACGACAATGATGATTTTATGAATTTATTATTATGTTTCAGGAAGTTAATTGGAAATTGGATGCATCTATGAGGAATGAAACTGAGCGTATGGAGAACTGCATCGTCATATAAGGTAGCACAGCGAGGACAGTAAATCAACCACAGTTAAAAATCGGCGAAGTTTTCAGAGCAGTATTGATCGAGATTTACGAGTAAATTGTATTGGAGCAATGAAAATCCATAATAGTATGGAAGTTACATTTGCTGATTTTTCATGACCAACATCCCGGTTTTCATCCAGAAAAAATCCAAGAGACTTTAATGATGAATAAAGTAGACTTTCTTTATGTTGTATCATTTACTAACAATTTTTTTTTGTTTATTCTTTTTTTACAG
JUNC00000356c_00_ls079,JUNC00000319c_60_ls080,	chr6	392832	393313	+	481	452	29	GT-AG	GTACGT	TACTAACA	CAG	AATTAGTACGTAAATT	0.784715	AATATACTAACATCCCATTT	0.115969	TTCACCAGGTCGA	0.331288		exact_match_RPS21B_chrX_156789_157249	1784	801	983	GTACGTAAATTTTAACAAATGATGGCGCACAATGGTAGAAAATAGAGAGGGAAAGATAGAGAAGTCTCGCTGGAGAAAGAAGCTCAGAAATCAAACAAGAGTCCAATAAGCCGAATATACAAACCAGTAGGAGATAAGAGATGACCCACACATGAAAAAGAAAATATTGGGCTTAGGCTAAAAGTTGTCACTTTGAAGATAAATTTGTCGAGTCAACCCATTAACAAACGACAAATGGCGTAATTCCCCAACACCAGTATATCAATGGAAAGATTCGACTTTATTTCTTAGACAATACGATCAAGGGAAATACCGAACATCTTAGTATGCTGAAAAACAGAGGAATTTTATATAAGAGTGACACAACGAAACCTTGTAAAGATACTCCTAAATCCTTTCTCTCTCCCATATGCCAGATAGTCTGCAAAAATAAAAAAAGCATAATATACTAACATCCCATTTTTTTTCTTTTTTTCACCAG
JUNC00000179c_00_ls079,JUNC00000157c_60_ls080,	chr16	415259	415758	+	499	470	29	GT-AG	GTACGT	CACTAACA	CAG	GCCAAGTACGTTATTC	0.532791	CACTCACTAACAAAATGATT	0.506205	TAAAACAGGAGCC	0.973485		exact_match_RPS9A_chrXVI_404956_405457	311	167	144	GTACGTTATTCATCTTATCCTTTTAAAAGGAAAAAGATAAATTTTACGCAATAAAAGTCATATACACTATATGACTTTGAGGATCGGGTCCTCATAAATATTTGAAAGAGCTTTCGTTGAAATTAAATCATTTTCAAATAATGAACGATTCTTCGCCTGATACTTTTATTTTGGAAATATAATCTTTGCACTGAATTCCCGACACTTCAGGTAAAGTTTTTCCAAATCCTTCCAACATTTGTAGCATTCACCCCCTTCTAGGGGGTTGTCCTTTTACATTGTTGGTTGGAAGTATTTGAGCTTGATACAATTATTTGTATCAGGTAGAAGAACTCTGTTCATGTACTATGGACGAACGCCTCACCGTGTTAACCATTGATGAAGAATGATATTCAACAAGCGCCTTTATAATATTTATGTACTGATCTTGATCCTCATTGCCCTTTATGCAAAAAGAGAGCACTCACTAACAAAATGATTTAATTATCTTGTAAAACAG
JUNC00000283c_00_ls079,JUNC00000257c_60_ls080,	chr4	424653	424740	-	87	49	38	GT-AG	GTACGT	TACTAACA	CAG	AATCTGTACGTTAATT	0.10928	ATTTTACTAACATGTCCTTG	0.13035	TTAATCAGTATTC	0.294641	YDL012C	exact_match_YDL012C_chrIV_431386_431472	105	36	69	GTACGTTAATTTTTGCCAATTTCACTTTTCACAAATCACATTTTACTAACATGTCCTTGTATTCACCCTGCACCCATATTTAATCAG
JUNC00000070c_00_ls079,JUNC00000055c_60_ls080,	chr12	17428	17497	-	69	52	17	GT-AG	GTACGT	CACTAACA	CAG	ATCAGGTACGTTAATC	0.11308	TTTTCACTAACACTCCCTTT	0.0700641	TCTTCCAGAACTC	0.377607	YFR045W	exact_match_YFR045W_chrVI_242009_242081	56	31	25	GTACGTTAATCAGTTCCTCTTTCCAAGCACAAAGCTGTTTTTTTTTCACTAACACTCCCTTTCTTCCAG
JUNC00000325c_60_ls080,	chr6	499167	499333	+	166	59	107	GT-AG	GTACGT	TACTAATA	CAG	GGAAGGTACGTTTCTT	0.0743122	TGAGTACTAATACTAACTTA	0.0397469	TTTGGCAGTTATA	0.558605	NCE101	exact_matchus_NCE101_chrX_49735_50411	1	0	1	GTACGTTTCTTCCCGATATTTGTCAATCTATTCTCTTCTTCTTTGATGCTGAGTACTAATACTAACTTACACTCAACGCCGTTCCGGAGAAGTAACATCATGCAGACTTGATGTACTCTTTCCCGAGTTGGTGTTTGCTATAGGTTCTCTGATCCGTTTTTGGCAG
JUNC00000243c_00_ls079,JUNC00000216c_60_ls080,	chr2	1262740	1262816	-	76	49	27	GT-AG	GTACGT	TACTGACA	CAG	TTAGCGTACGTTACTT	0.130351	AATATACTGACAAAGGCCTC	0.0467582	ATCTACAGATGCC	0.496348			20	11	9	GTACGTTACTTCTCTACATTTTAGTTCCTCTAAGTAAACAATATACTGACAAAGGCCTCCTTTTTCCTATCTACAG
JUNC00000218c_00_ls079,	chr2	401608	401683	+	75	0	0	GT-AG	GTACTA		CAG	TCCATGTACTATTGAA	0.814794		0	CTGCCCAGAACCA	0.0948358	SED1	overlap_intron_SED1	1	1	0	GTACTATTGAAAAGCCAACCACTACATCGACCACTGAGTATACTGTTGTCACTGAGTACACCACCTACTGCCCAG
JUNC00000006c_00_ls079,	chr1	182577	182641	+	64	0	0	GT-AG	GTACTG		CAG	GCCAGGTACTGCTAGC	0.139092		0	TGTGTCAGGGACT	0.0116693			1	1	0	GTACTGCTAGCGCCAAGGGCAATACAACTACTTACTTAAACACTATTTGTTGCTTCTGTGTCAG
JUNC00000160c_00_ls079,JUNC00000141c_60_ls080,	chr15	662844	663585	+	741	679	62	GT-AG	GTATAA	TACTAACC	CAG	AATAAGTATAAGAATG	0.0241362	ATAATACTAACCCCTCACGA	0.0186457	TCAGACAGCTCCG	0.0244724	YHR177W		2	1	1	GTATAAGAATGATGGATATCAGCGCCACTTGTTATGGGTACATCGATAACGAGGAAGATCTGGCCCTGATTTTCCAGGGCGTTTTTGATGAACAATTGAGATGTGTCGAACGAAGGCCATATGAAGCAGAGAAGGCTAAATTGGCTGGATCGGGGAACATTTTTGTTTTCAGCGAAGAGAAATCTGGCATCAAAAGATGGACTGATGGTTTTTCTTGGTCTCCCTCTAGAATTTCAGGAAAGTTTCTAGTGTACAGGGAATATAATAGACTTGGCCCCGCACAAAATGCCACACTGCATGATATCTGTGATTATAACATCTTCGAGAGATCCAATCGCCAATACTTTTATACTGGGTTGCTGAAAAAAACGTTCTCTTTGAAGTTCTGCACAGATCATACCAACAGTAATAACATGGAAACTTTCCATATTGTTGCCTATTACACAGAAAAGGATATTCTCCAAGGAAGTTTGAAAAGACCTTCAGAGAATCCCTTTTTCGACAAATTTCAACCTTCACAAAAACTATCAGATGCTCTGCAAAGAGTAGCCGTTGGCAATGGCAGGTCCAATCCGTCTAAGAGTAATGAAAGGGGCAGAAGCAGAGTACAAAGATCGGGGATTCATCGGTCATTGTCGTCTTCTTCGTCCTATAGTGATCTCACGAGAAATAATACTAACCCCTCACGAAATATTCCTGTCAATGCATCCTTTATTGATGGCAGGAGCCAAATTCAGACAG
JUNC00000242c_00_ls079,	chr2	1221102	1221181	-	79	71	8	GT-AG	GTATCA	CACTAACA	CAG	CCAAAGTATCATAACG	0.0325618	CGAACACTAACAACTCAGAC	0.106808	CAACTCAGACGGC	0.0477553	GNP1		1	1	0	GTATCATAACGCAAGATGACGCTTGGTAACAGACACCATGGGCGGAACAATGAAGGCAGCTCGAACACTAACAACTCAG
JUNC00000286c_00_ls079,JUNC00000259c_60_ls080,	chr4	497784	498322	+	538	510	28	GT-AG	GTATGA	TACTAACA	CAG	AAAAGGTATGAATGAT	0.578824	ACTTTACTAACATGTTAAAT	0.221597	GACTTCAGCAACC	0.618256	RPS11A	exact_match_RPS11B_chrII_332875_333386	2101	939	1162	GTATGAATGATATCCAATCCAAAACGAGAGAGTCAATGAAGTGTTCGAGTGACAAAAGGAAAGCAAGCGAGATAATGCTATTATAAATTTGCGCTGGAAGCTATATAATTAGTAAACGCTAAATCACGATTCTGTTGAAGAAAAAGACACATTAGGAGCAGGATGTTTTGAAAACTCGAGAAAAATCACCTCAAAGCAAGAGAGAAATGTGGTATAAACAGCCCAGTTGACATGAGTAAAATAGAACCTGTTATTTGAGAATAGTACACAGCAATTACAGAAAAAACTGCTTGATTTTTTTTTAATGACGATGTGAAATGAACCGCGGTTATCTCAAACTAGAACATAACTCCGAGAATTTGACAAATAAACAACTTGGTTTTGAGGATTTACCATCATTAAAATATAAAATCTGTCCCCCCAAACCCAATGAGACAACCAATGTTTTCCTTTTCAACAGAAACTAAAGACGAACTCCTCGATTATAATACGTACGAATCACTTTACTAACATGTTAAATTTTTTTTTTTGACTTCAG
JUNC00000178c_00_ls079,JUNC00000156c_60_ls080,	chr16	387914	388358	-	444	407	37	GT-AG	GTATGA	TACTAACA	CAG	TGAAGGTATGATAAAA	0.596296	AATATACTAACAATCTTTCT	0.114978	AAAAACAGTTGAA	0.550119	RPS6A,RPS6B	exact_match_RPS6A_chrXVI_377995_378389	927	407	520	GTATGATAAAAACCGCTACTACAGAGAAGCAATAGAGAAACTTTTGTTCGTGGAATGAAGATGCATTACATATGAAGATCAGAAAAGAAACCAAGCAGGAATTGAAACAACATTTAAAGGACTTGCTGCAGGCGTGAAATGAGGAGCACAGACAGACTATCACATATCAATCATTTGGCCGACCTATATCCCTCTAGCGAATAACACTGGCAGAACGAACTATTCTATATTCGAGTTATTCTGCAAATAAAACTGAAAATGCACTATTAAAGACATTTGGATAGGACGTTTTTTCTTCCAACGAAAGTATATGTCTCCGTAATTTACTTTTGTTGGTTTTTTTTTAGCATCACAAAGTTTCTCTCATTATTAAGCTTCAATATTTTTGACTTATGCAAATATACTAACAATCTTTCTTAACACTACGTTAAAAAATAAAAACAG
JUNC00000378c_60_ls080,	chr8	641576	641826	-	250	214	36	GT-AG	GTATGA	TACTAACG	CAG	ACAACGTATGAAAACT	0.00576841	TGTTTACTAACGAAAATGAA	0.316515	CAAATCAGTGGCT	0.524632	Sbay_8.53	exact_matchds_RPL20B_chrXV_900767_901193	2	0	2	GTATGAAAACTGCCATTGAGTACTTTTAAGCATGTACTAGTATCGTCGCTAGTAACATGAAGTAGTTGGAGTTATCCAAATATCAAAAATATCAAAGGACTATAAGAGGCCACTCCGGAATTGTCATGAATAATTAACCCAATATGCGACATAGTTTGAACATTCATTCGTATCTCTATCCGCGTTAAAGTTTTTTGAAACATTTGTTTACTAACGAAAATGAAAATATCTATTTTCCCCTTCAAATCAG
JUNC00000342c_60_ls080,	chr7	357790	357909	-	119	79	40	GT-AG	GTATGA	TACTAACA	CAG	CCTATGTATGACACAT	0.00273738	TTTTTACTAACATCAATTAA	0.331288	TTATTCAGGCCAA	0.3468	RPL7A	exact_matchds_RPL7A_chrVII_364964_365432	1	0	1	GTATGACACATCATTAAAGTAAAAACGACCTCGGGTACCCGTTGCGTACAATTTTGTCGTTCGAAGTTCTTTTTACTAACATCAATTAATTACGTTTTACTTTTTTACTTTTTATTCAG
JUNC00000160c_60_ls080,	chr16	422693	423451	+	758	724	34	GT-AG	GTATGA	TACTAACC	CAG	GTATGGTATGATTATA	0.862832	CAAATACTAACCAATTAAAC	0.652353	TGGAACAGCAAAC	0.962565	GCR1	exact_matchus_GCR1_chrXVI_412261_413012	1	0	1	GTATGATTATAACACAGTTTTTTGAAAATGTTATCAGGGAGATTTTCGATGGGCATGGAGTTTTCCTTGATCCTCACTTGTTATCCCTTGTATTGTAATTGGCTCTTCAGTGATATTTGCAGCCTTACACAACTATCCTGTTCTCATTACTTATTACTTTTGGTTGTCGAACCTTTTTTTTAGGAATTGCCTGCTTATGCAATATAGCTTGCTAACAAGTGTTAAGTTACTAGTGCATTATTAAGAATTGGAATAAAAACTGGCCAGCTCAATATTCCAAGATTAAAATAAATTATTTTATACACGAAACTCTTCATTCAATCTGCTTGATAAAGCCACATATCTTCTATCTCTTTTGTTAAAAAGACTAGTACAAACAAAAGCAAAAATAAACAACTTCCTTTTAAAAAACATTGTCTAAGGTTCCAACTATGGATTACTAATATAGCAACCCAAACTTAAAAGAAAGAAAGTATTAAAAGAGTAAGTAAATATAAACACAATTATCCCTTGAAAGTATACCTATACTAATAACAAGAGGGAAAACCCCATCAATTGAGTGCTTTCTGTGTTTGTGTGTGTACTAAAGGATGAATTTTCTGGCCCAAGCTATGTCGGGAACATTTCAAGGGTCGAATAACAAGATAAAACGTAATGTAAGGACACAAAGTGTGCCATCAGCTTCCTATAATACTGGCAAAGAACCATATGGACCAAATACTAACCAATTAAACGTCCTACTTTCTCAATTGGAACAG
JUNC00000294c_00_ls079,JUNC00000269c_60_ls080,	chr4	631035	631119	+	84	58	26	GT-AG	GTATGA	TACTGACA	CAG	GAATTGTATGATACAG	0.672709	ACTTTACTGACATTCAGCTT	0.146545	ATCTACAGAATTT	0.345744	SUS1	exact_matchus_SUS1_chrII_462209_462499,exact_match_SUS1_chrII_462209_462289	168	71	97	GTATGATACAGCATATTAAAGGTTTTTATTTTATTTTCCGTTAGTTTCACTTTACTGACATTCAGCTTTCCGCTACATCTACAG
JUNC00000319c_00_ls079,	chr5	215923	216018	-	95	46	49	GT-AG	GTATGC	TACTAACA	CAG	TTATCGTATGCAAGAA	0.121237	TCTTTACTAACATTAAGTGA	0.0868901	TATGACAGTGCCT	0.223768	MEI4	exact_match_MEI4_chrV_239623_239711	2	2	0	GTATGCAAGAATGACATTTCTTTGATCTGTATTTCTTCTTTACTAACATTAAGTGAGAGGGGCAAATAAAGCCAACCATCTTATAAATATGACAG
JUNC00000415c_00_ls079,JUNC00000380c_60_ls080,	chr9	63393	63861	+	468	428	40	GT-AG	GTATGC	TACTAACT	CAG	CAAATGTATGCACAAT	0.874221	TTTTTACTAACTTTTATCAT	0.182079	TTCGACAGTTTTG	0.712989	RPL40A	exact_match_RPL40A_chrIX_68715_69149	640	276	364	GTATGCACAATATCCATTTCAGATATAGATTTTCAAACGTTCACTAGACAAGGAGACAATTATTTATGAGATTAAAGTTTTGACCATGTGGAAGGACGTCTTCCCCCCCCCCAGATCCTGAATTAAATTTGAGAAAGTTTACATGCCCAACAATAGCTAGAGATAAAGGAAAGGAGTCGCCAGTGTTTGGATGTGACGTGCTCCTTTTAAGAGGAATCTTGAGCGAACATATGATATGGAAGGTAAACCAATATAATAAAAGAATAATAATACACTTTCAAATCTGTGATACAAACACATCATAATGGCAATGGATGGGGGCATGTAATGTCCGCCAGCGAAAAGACGACGCTTGCGGGTTCATCTAAATTTTTGTTTCCTCTCTGAATGTCTGATACTATTATATTTCCCGATGAAATTTTTACTAACTTTTATCATTTTGTTTTTTAACATTATTTCTTTCGACAG
JUNC00000076c_00_ls079,JUNC00000061c_60_ls080,	chr12	286648	286939	+	291	264	27	GT-AG	GTATGC	TACTAACA	CAG	AAAATGTATGCAAACA	0.341933	TTTTTACTAACAATCATTAT	0.22041	TTTTACAGGGCTA	0.804424		exact_match_RPL43B_chrX_608306_608581	535	177	358	GTATGCAAACAAAAGAACAAATTGGACGATTCAGTGTTTTTATATTGAGGAAAGTTAAACCAGAATAGAGCAGAACCTATGAAACAGAACTGTTGAAATCGATAAATCACCAAGTGTTATAACCAAGCGGAAAAACAAAAACATATTGTAGTGGCAGTCCATCATCGCATCGAAAAGATAATCCTGCTACTCTCCTTTCCAACTCAATATGAATACACCAAGCCAATCATAAAAATATCGCTAAACAAGTTTATTTTTTACTAACAATCATTATCATTTTTTTTTTTACAG
JUNC00000135c_00_ls079,JUNC00000115c_60_ls080,	chr14	527466	527571	-	105	63	42	GT-AG	GTATGC	TACTAACA	CAG	AAAGTGTATGCATTGA	0.108828	TTTTTACTAACATTGCAACT	0.287056	CTGCACAGAGTAT	0.458115		exact_match_YNL050C_chrXIV_534874_534965	38	14	24	GTATGCATTGAATTGGGGTAGCATTTGCTTCCCTTTGTATTTGACGTAATTTCTTTTTACTAACATTGCAACTGATCGTTAAATATATTGATTATTTCTGCACAG
JUNC00000183c_00_ls079,	chr16	422688	423451	+	763	729	34	GT-AG	GTATGG	TACTAACC	CAG	AAATGGTATGGTATGA	0.951071	CAAATACTAACCAATTAAAC	0.652353	TGGAACAGCAAAC	0.962565	GCR1	overlap_intron_GCR1_chrXVI_412261_413012,overlap_gene_GCR1	2	2	0	GTATGGTATGATTATAACACAGTTTTTTGAAAATGTTATCAGGGAGATTTTCGATGGGCATGGAGTTTTCCTTGATCCTCACTTGTTATCCCTTGTATTGTAATTGGCTCTTCAGTGATATTTGCAGCCTTACACAACTATCCTGTTCTCATTACTTATTACTTTTGGTTGTCGAACCTTTTTTTTAGGAATTGCCTGCTTATGCAATATAGCTTGCTAACAAGTGTTAAGTTACTAGTGCATTATTAAGAATTGGAATAAAAACTGGCCAGCTCAATATTCCAAGATTAAAATAAATTATTTTATACACGAAACTCTTCATTCAATCTGCTTGATAAAGCCACATATCTTCTATCTCTTTTGTTAAAAAGACTAGTACAAACAAAAGCAAAAATAAACAACTTCCTTTTAAAAAACATTGTCTAAGGTTCCAACTATGGATTACTAATATAGCAACCCAAACTTAAAAGAAAGAAAGTATTAAAAGAGTAAGTAAATATAAACACAATTATCCCTTGAAAGTATACCTATACTAATAACAAGAGGGAAAACCCCATCAATTGAGTGCTTTCTGTGTTTGTGTGTGTACTAAAGGATGAATTTTCTGGCCCAAGCTATGTCGGGAACATTTCAAGGGTCGAATAACAAGATAAAACGTAATGTAAGGACACAAAGTGTGCCATCAGCTTCCTATAATACTGGCAAAGAACCATATGGACCAAATACTAACCAATTAAACGTCCTACTTTCTCAATTGGAACAG
JUNC00000327c_00_ls079,JUNC00000296c_60_ls080,	chr5	322923	322990	-	67	51	16	GT-AG	GTATGT	TACTAACA	CAG	AAAATGTATGTAGCCG	0.522409	ACTATACTAACACCGTTTGC	0.104822	GCAAGCAGACGTC	0.164281	AIM11	exact_match_AIM11_chrV_348201_348276	48	30	18	GTATGTAGCCGGCCCTTTTTGTAGCCAGAAGCAATAATCAAACTATACTAACACCGTTTGCAAGCAG
JUNC00000052c_00_ls079,JUNC00000042c_60_ls080,	chr11	141136	141523	+	387	331	56	GT-AG	GTATGT	TACTAACC	CAG	CTAAAGTATGTTTACA	0.709947	GTTTTACTAACCAACTTTTT	0.0769873	ATGACCAGCAACA	0.614466	APE2	exact_match_APE2_chrXI_155271_155654	15	11	4	GTATGTTTACACAAACGTTTGACAAAGACACAAGAAAAGAAAATACGCCTTATACAAAGCAATCGACTGTTTTGAAGATGAAACTGCTAGAACATCTCAGCAAATTACTGATATCGTTTACTATCCTTCAACTAGTGCTTACAAAGTGAGTACACCCATCATTGTTACCCTCATGTTCTTATCTTTTGCAGGAGAGAAAAGGGATTAAGCCACCTGGTTGATTTTGACACAGTCCTGGTTATAATGGCTTAGGTAATATTTTAATTGAATTACGATATCATCTTTTCTTTTTCGTTTGCTTGCTCTCTGACCACTCTTTAAGTTTTACTAACCAACTTTTTTTACCTATTGTACCCTAAAGTACAAAGAACGTTCTAATATGACCAG
JUNC00000095c_00_ls079,JUNC00000078c_60_ls080,	chr13	328238	328324	+	86	67	19	GT-AG	GTATGT	TACTAACA	CAG	TTTTGGTATGTGACTA	0.423786	TTTATACTAACAACATTTTT	0.348834	TTTAACAGATAAT	0.348664	ARP9	exact_match_ARP9_chrXIII_337817_337903	125	54	71	GTATGTGACTAGTCTCGTAATGACTTTTTCAATTCACGTTTGTTTTCTTCCCGCCTTTTTATACTAACAACATTTTTTTTTAACAG
JUNC00000099c_00_ls079,JUNC00000081c_60_ls080,	chr13	480940	481216	-	276	258	18	GT-AG	GTATGT	TACTAACA	CAG	TTAAGGTATGTGATAT	0.538898	TTATTACTAACAACAATCAT	0.211042	AACTACAGGCTTG	0.610988	ASC1	exact_match_ASC1_chrXIII_499878_500151	1356	634	722	GTATGTGATATTTTTTTTTCTATTTTTTTCCGTGGTAAATTGAGATAACAAAATCAGTGAAGAGAAAAGGATTGTGAATTTGAGTCGAATATTCAAATGATGTAATAACATATTTGCTACTTCAGACGGAACTTCGCGTTTCGAATGAGACATACTAATTATCACCAAGATCTCTGATGAATAGCTTAACTACACAATACTTTTTTTCATTTGAAAAGTTGAAATTTACAGTGTTTTAACCAAAGTATTTATTACTAACAACAATCATAACTACAG
JUNC00000221c_00_ls079,JUNC00000195c_60_ls080,	chr2	446918	447665	+	747	659	88	GT-AG	GTATGT	TACTAACT	CAG	AAACCGTATGTATCTT	0.45344	TGATTACTAACTCTTTGAAT	0.327498	CAAAACAGAAGAT	0.246007		exact_match_BMH2_chrIV_652780_653523	448	231	217	GTATGTATCTTTATTCGCTTATTTGTTTTTATTGATAGCTTCTTCCATTCGATCTTATACACCATCACCTTCTCTGATTTTGATCACTCCCAGACCAATAACGCCATGCCATGAACGTGTTTTGTTTACCTTCACTCGCCATCAAACCACGTGAAATGTTATAGTGCTTCCTCTCCTTCCTTGGATTCTACCTTCTGTTTCTAACTTCAATTGGTGTAAATGCACTTTTATTTTTTCTACTACAAGAATTGGAGACGTTCAAGATTTGCGTATTCGATGTTGAGCTCGAATTCATTTGATTTTCAGGCTCGAAAATATAATAATCAACATATTTCATTTTCTACTTAATAAACACTATTGAACACGCGGTCGAATACGAAGATCAAAAAGGAGAATCACAGGAATATTTGCAGGAGTTTGGCTTTCTGACTTTACTTTTCGAAGTAACAGTGGATAATTCGGTGTTTATTCGAAATACGTCAAGATTACGTCACCCGGTTTGGTTGAAAACTTGCAAAATATCTGGAAAAAACCGGCCGAAAGGGGCAAATCTGATTTCAGGGCATACGGTAATTTCTATTATTTGCATAACGGAAGATTTGAAACTATATTAAGCTATCGTAAACTTTTTATTCATTCATCGTCTAATTGATTACTAACTCTTTGAATACATTTTCACTCTTGATATTGATCTTATTTTTCTAGATTGATTAAGGGGGGAAAGCAAAAAATCAAAAATCAAAACAG
JUNC00000089c_00_ls079,JUNC00000070c_60_ls080,	chr13	196091	196190	+	99	65	34	GT-AG	GTATGT	TACTAACT	CAG	GAAAAGTATGTTCAAA	0.414832	ATTATACTAACTTTTTCTTC	0.126607	ATTCACAGGTTTA	0.0551879	CGI121	exact_match_CGI121_chrXIII_206097_206203	39	18	21	GTATGTTCAAAAGTAATACATTGTGACCACGCCACACGCCACACGCCACTTACACATTATACTAACTTTTTCTTCATTTCTCCACTTTTTTATTCACAG
JUNC00000049c_00_ls079,JUNC00000039c_60_ls080,	chr11	67985	68058	+	73	53	20	GT-AG	GTATGT	TACTAACA	CAG	AAATTGTATGTATTTT	0.550012	GGTTTACTAACATGTGAGTT	0.135242	TTGTTCAGTCGAT	0.390498	CNB1	exact_match_CNB1_chrXI_82998_83074	264	133	131	GTATGTATTTTTGAAGTCCAACAGAGAGAGAGAAAGGGGAACTGGTTTACTAACATGTGAGTTTTTTGTTCAG
JUNC00000128c_00_ls079,JUNC00000109c_60_ls080,	chr14	377144	377238	-	94	60	34	GT-AG	GTATGT	TACTAACC	CAG	TATAAGTATGTTAATT	0.465108	TAAATACTAACCATTCTAAC	0.304693	GCTCTCAGATATC	0.215404	CPT1	exact_match_CPT1_chrXIV_380689_380781	175	69	106	GTATGTTAATTATTCTAAAACACCCTAATTTTCAGCGAAAATAAGAGGAATAAATACTAACCATTCTAACATGAAATTACTTGATTGCTCTCAG
JUNC00000129c_00_ls079,JUNC00000110c_60_ls080,	chr14	411691	412741	+	1050	1002	48	GT-AG	GTATGT	TACTAACA	CAG	TATTGGTATGTTAAAA	0.759673	AAATTACTAACAAGAAACTT	0.199241	TATTACAGATGTC	0.590593	DBP2	exact_match_DBP2_chrXIV_414911_415913	197	9	188	GTATGTTAAAATTTTATTTTTTTTGATTTTTATTTTTATTCCCTAAACGCAAAGCAACCCAATCCCTAATGATTTTGCTTCTAACGACATTAACGATTTTATGAAAAAATTATTACGATAACAACACAAAGGATTACCATAAGATAGGACTTACGTGTGACTTTTTTATTTTTTTTTCTTTTTTCTTTTTCTTTTTTTTTTTTCTGGCTTTTTTGATCTTTTCGAGTCTCGTACTATTCAAGTATAATTCTCGTTAAGAAATTTCGGAAATTTAATTTTAATTCGAATAACTTCTAATGCATCACTACAGAAAACTAATATTGGGAGGATGAGAAAAATTGGCTTTAACTAGTCATTTTGAGAGACGGGAAATTATAAACTGGGAGAAGTATATGTGTGTTTAATTTTTTGCACTTGATATAGAAAAAATTCGCTTTTCAATATCNNNNNNNNNNNNNNNNNNNNNNNNNNNNNNNNNNNNNNNNNNNNNNNNNNNNNNNNNNNNNNNNNNNNNNNNNNNNNNNNNNNNNNNNNNNNNNNNNNNNNNNNNNNNNNNNNNNNNNNNNNNNNNNNNNNNNNNNNNNNNNNNNNNNNNNNNNNNNNNNNNNNNNNNNNNNNNNNNNNNNNNNNNNNNNNNNNNNNNNNNNNNNNNNNNNNNNNNNNNNNNATTATTCACTTTTTGTGTAGTTTATGCATTTTGTAGTTATATTGGAATGCTGTCATGATTCCAAGCTCGAATTACCAAGAACTGTTGAAGAAAATTCAAGAATATCTCAGTTGACAATTGTAATTTTCTTTTATTTTCTTCAACATTACTTTTTTCATTCGATCGAAGAATCTGGAGTATTGAGATTTAAATATTTCGAATTCTTTAATAAAAATATAATTTCTGATGGTCTTCAAAGAAAAAGGGGAATTCGGCCCATTGATGTGATGTGTCTACGCGTGGAATAGGAATATAAAGATATGATCCAGCAACAAAACAACGAACGAAATTACTAACAAGAAACTTTGTAAACTTTTGTTTACATCTCACTTTTTTTATTACAG
JUNC00000233c_00_ls079,JUNC00000206c_60_ls080,	chr2	1072439	1072536	-	97	60	37	GT-AG	GTATGT	TACTAACT	CAG	TACGCGTATGTCAGTT	0.508986	TTTTTACTAACTCGGGGGAA	0.349269	GATTGCAGCTATT	0.46721		exact_match_DYN2_chrIV_1319720_1319816	467	252	215	GTATGTCAGTTAATTTTCAGTTACATCCTTTGACTTTTTACTTAGTCCATTTTTTACTAACTCGGGGGAAAGGAAGGCTTTCTTCCATAGATTGCAG
JUNC00000288c_00_ls079,JUNC00000262c_60_ls080,	chr4	560173	560506	+	333	304	29	GT-AG	GTATGT	TACTAACA	CAG	AGCTGGTATGTACATT	0.498682	GGATTACTAACAATTTTTTT	0.0780281	TTTAACAGCCTCC	0.0362666	ECM33	exact_match_ECM33_chrII_393180_393510	276	137	139	GTATGTACATTTTTACTCCTTTTTTTTCTTCTTTATTTGCCACCTTTCCTTTTACCCCACTGGGTTTGTTCTGATCATGAGGTTTCCTTTCTTTCCTTTTTTGTTGTATGGTTTTTTTTTTTTTCACCTCGCCGCGTTTCATCGAGACTCGAAAAAAAGACCCTTCCAAATTAGGAAATGTTGGTAGAGATCTCGTGAAAAAAGTATACATGCTTGGAAAAAGGCTTGCTTTTTTGCTTGGAGTAATAGGACACGCAAATAAAGAACTACAACGACAATTTTATCGGTTGATCTGGATTACTAACAATTTTTTTTTCAAATGTTGTTTAACAG
JUNC00000064c_00_ls079,JUNC00000050c_60_ls080,	chr11	432166	432283	-	117	93	24	GT-AG	GTATGT	TACTAACA	CAG	TCAAAGTATGTTCTAA	0.363789	CAGCTACTAACATACATATC	0.124055	CTACTCAGGCTAC	0.00161811	ECM9	exact_match_ECM9_chrXI_447706_447810	20	9	11	GTATGTTCTAACAATAGATTTTCCGGAATTTCAACTGATAATTCTCTCAGTTTACACAATGCAGCTTTTTACTTTATCCTTTTCAGCTACTAACATACATATCCATTTTCTACTCAG
JUNC00000157c_00_ls079,JUNC00000138c_60_ls080,	chr15	557228	557322	+	94	61	33	GT-AG	GTATGT	TACTAACC	CAG	TACAAGTATGTGAATA	0.43101	AGTATACTAACCTTCAACAA	0.586492	CATAACAGGTACC	0.0650309	EPT1	exact_match_EPT1_chrVIII_354864_354955	78	36	42	GTATGTGAATATAGCGTTTTTTGCCTTAAATTGGGGGAACCGAAATCTCTAAGTATACTAACCTTCAACAATTTTTTATTTTCTTTCATAACAG
JUNC00000208c_00_ls079,JUNC00000186c_60_ls080,	chr2	142708	142808	-	100	64	36	GT-AG	GTATGT	TACTAACA	CAG	CCTAGGTATGTGACCA	0.166062	ATCTTACTAACAGAGAAAAG	0.789112	TGATACAGGTGAT	0.550917	ERD2	exact_match_ERD2_chrII_142749_142846	232	105	127	GTATGTGACCACAGAGAGTATTATGAGGTTTCTAGGCCTTTTGTAATGAATTCGATCTTACTAACAGAGAAAAGGGCTTTTTTTCCAACCATTGATACAG
JUNC00000086c_00_ls079,JUNC00000068c_60_ls080,	chr13	142620	142717	-	97	72	25	GT-AG	GTATGT	CACTAACA	CAG	GTTTCGTATGTTTATA	0.505783	TTTTCACTAACAGTTATGGA	0.133305	CCTTACAGCCAAA	0.064315	ERV41	exact_match_ERV41_chrXIII_140090_140183	76	37	39	GTATGTTTATAGTTTTTCTGAAGTAGGTTGCTTCACTTCTTTTCTTTTCTATTTGTTTTGCTTTTTCACTAACAGTTATGGATATCCAACCTTACAG
JUNC00000137c_00_ls079,JUNC00000117c_60_ls080,	chr14	547798	547877	-	79	65	14	GT-AG	GTATGT	TACTAACA	CAG	TTCCAGTATGTATTTA	0.591732	CAAATACTAACACACGGCAT	0.214151	GCATGCAGTCAAA	0.128209	GPI15	exact_match_GPI15_chrXIV_557610_557684	66	28	38	GTATGTATTTATTGAAGCCGGGATGGGATCTTCTTTTTATTTTTCGTTTTAACTACAAATACTAACACACGGCATGCAG
JUNC00000273c_00_ls079,JUNC00000243c_60_ls080,	chr4	228038	228138	-	100	78	22	GT-AG	GTATGT	TACTAACT	CAG	TAAAGGTATGTCACAT	0.195378	AAAATACTAACTATCGGCCG	0.0942955	TTTTACAGGTGAA	0.207193	HNT1	exact_match_HNT1_chrIV_239398_239509	251	129	122	GTATGTCACATTGGAAGCGTTGCTTGCGCCACGTGGTAACAACCAAAGTATATACATACATATAAAGCAAAATACTAACTATCGGCCGGCTCTTTTACAG
JUNC00000345c_60_ls080,	chr7	426921	426990	+	69	53	16	GT-AG	GTATGT	TACTAACA	CAG	TTTTGGTATGTACTTG	0.0329041	AGTATACTAACAAAAGCTTT	0.116625	TTTCACAGGAAGA	0.171699	YGL033W	exact_match_HOP2_chrVII_436312_436374	3	0	3	GTATGTACTTGGAATGATTTTTTTTTCCATTGTTTACTTGCGAAGTATACTAACAAAAGCTTTTCACAG
JUNC00000120c_00_ls079,JUNC00000104c_60_ls080,	chr14	139725	139828	-	103	65	38	GT-AG	GTATGT	TACTAACA	CAG	TTAATGTATGTTTGAA	0.103512	TGTATACTAACAATGAAGGA	0.052108	TGATACAGATAAA	0.167415	IST1	exact_match_IST1_chrXIV_145149_145254	96	54	42	GTATGTTTGAATTCTACAACAACTTTTTGAAAAGTTTCGAATATGCAGTAAATCATGTATACTAACAATGAAGGACACAACAACTCCTAAATGAATGATACAG
JUNC00000228c_00_ls079,JUNC00000201c_60_ls080,	chr2	963357	963469	+	112	102	10	GT-AG	GTATGT	AACTAATT	CAG	CAAAGGTATGTTGCAG	0.463042	TTTAAACTAATTCAACGCAG	0.0112351	CAACGCAGTCATT	0.0515793	KEI1	exact_match_KEI1_chrIV_1212877_1212978	84	29	55	GTATGTTGCAGGGCAGGCGGCATAAGCTTGTCTTTTTGATGATAAGGATTCAACAACGCAGTTAAAGCGAGGCATTTCATACTAACGTATTCTTTAAACTAATTCAACGCAG
JUNC00000376c_00_ls079,JUNC00000339c_60_ls080,	chr7	339694	339785	-	91	48	43	GT-AG	GTATGT	TACTAACA	CAG	AAAGTGTATGTTGTTA	0.627666	CATGTACTAACAATTTGATG	0.131102	CGAACCAGACCAA	0.526181	MMS2	exact_match_MMS2_chrVII_346808_346893	236	129	107	GTATGTTGTTATGATTTTCATGCGAAAAGGGAGTTGAACATGTACTAACAATTTGATGAAATGTATCATTCGATGTTCTATTGCGAACCAG
JUNC00000341c_00_ls079,JUNC00000306c_60_ls080,	chr6	37394	37512	-	118	60	58	GT-AG	GTATGT	TACTAATT	CAG	TTCAAGTATGTTAACA	0.353512	ATTTTACTAATTAATTAACC	0.173462	GCAAACAGAGCAT	0.42652	MOB2	exact_match_MOB2_chrVI_63859_63973	49	14	35	GTATGTTAACACCGTTCTTCTCCGATTTCCTAAACCCACCCTGTGATTTCATTTTACTAATTAATTAACCACATAGCATCAAAATCATTTGATCTCACGTGTATTACTTTGCAAACAG
JUNC00000370c_00_ls079,JUNC00000332c_60_ls080,	chr7	163319	163978	+	659	635	24	GT-AG	GTATGT	TACTAACA	CAG	TTATGGTATGTATAAC	0.735315	GCTGTACTAACACACCATTC	0.288229	TTAACCAGATCAA	0.484313	YGL177W	exact_match_MPT5_chrVII_167354_167994	16	8	8	GTATGTATAACCTCTCTATTCTCGTTCTTTCCCAGTATCGTCCTTCGCCGATGGAGTATAAGCTACAAGAATAAATAATCTTTTAGGACCTTCTAACAGCAAATGAGACAGCAGCCGGGATCAAATTTCAACGGGCTCAAACTCATTCGTGCCATACATTCCAGAGATCGACTGATCTTCTTTTGTATGGCGTGGAATTCCGCAAACCGGGCCCTACCTTATTTCTCGAATAAGCCTACAAGGATTTTCTTGAAACAAGGGCTTCGGGAAAGAGGCGCCCCAAGCAAAAGTGAGCAAAAAAAAAGAAAAGATTCGAAGATCTATGAAAAATTTATGCAGATTCGTTGAGAGTTATAAGGATTACTCTTTATGGTTATACCTTTCATTTGGAAATCAAGCATAAATTTTGTGCTCTGTCTTTCTCTTCTCCTGTCTTCTTTTTGTTCCCTGTAGCCATTGATACCAAAGATTTAAATACGTTTATTCTTGATTTTCATATCATCTCAAGCAACCTGGCCACTGTACATGGTTGTGATTGTCTCATTTTCAGTTATAAAACTTGATCCTAGGCTTATTACTCCAAAATCGTTTCTACATATACCTTTTTTTCTCTTTTAGTGAATCTGCTGTACTAACACACCATTCTTTCATTTAACCAG
JUNC00000112c_00_ls079,JUNC00000095c_60_ls080,	chr13	701981	702115	-	134	101	33	GT-AG	GTATGT	GACTAACA	CAG	AGAAGGTATGTATCCT	0.527318	ATGAGACTAACAGTAGACAA	0.0693273	CTTATCAGCCAAG	0.0341822	MRPL44	exact_match_MRPL44_chrXIII_721198_721345	298	174	124	GTATGTATCCTCCTCCCCGTTCTGTCCTTCGTCTCCCTCCAGCTCCTCTCGCCTAGGTTTGGGTGGGCTAAGGTAGGCCATTATATGCAGCATGAGACTAACAGTAGACAACATGTTTCCATTGTTCTTATCAG
JUNC00000298c_00_ls079,JUNC00000271c_60_ls080,	chr4	648196	648287	+	91	50	41	GT-AG	GTATGT	TACTAACA	CAG	TCAGCGTATGTATATG	0.348913	TCTCTACTAACACTATATCC	0.0680255	TAGTACAGACTAT	0.0776845	MUD1	exact_match_MUD1_chrII_479345_479434	105	49	56	GTATGTATATGCTTGAGAATATATGCCCTTGTCAAACGTATCTCTACTAACACTATATCCGTTTCATGTTATTTTTGATCGATTAGTACAG
JUNC00000161c_00_ls079,JUNC00000142c_60_ls080,	chr15	703175	703235	-	60	48	12	GT-AG	GTATGT	TACTAACA	CAG	GCAACGTATGTCCCAG	0.343918	TTGGTACTAACACCCCCCTC	0.0666719	CCCCTCAGTCGAG	0.0648403	NBL1	exact_match_NBL1_chrVIII_498719_498786	56	27	29	GTATGTCCCAGTCTTTGATCTACCCCATCCATTAGCTCTTGGTACTAACACCCCCCTCAG
JUNC00000071c_00_ls079,JUNC00000056c_60_ls080,	chr12	46988	47143	+	155	114	41	GT-AG	GTATGT	TACTAACA	CAG	AAAAAGTATGTTTTTC	0.507456	CATTTACTAACAGAACCCAT	0.130609	AAAATCAGTGAAC	0.360087	NSP1	exact_match_NSP1_chrX_365784_365902	224	91	133	GTATGTTTTTCTTCATTGGACGCTTTCCTCTCCTTTCAAGTTTTTTTTCTTCCTGTGTAAGAAATATGATTGAATGAGACTTTTTAACAGTACGAAATGATTTTCATTTACTAACAGAACCCATGAACAACTCCTTCTACCACTTTCAAAATCAG
JUNC00000307c_00_ls079,JUNC00000280c_60_ls080,	chr4	850242	850330	-	88	54	34	GT-AG	GTATGT	GACTAACA	CAG	GCAACGTATGTACACG	0.634076	CCCTGACTAACATTCATCGC	0.133291	TTCCCCAGTGCTA	0.865488	OM14	exact_match_OM14_chrII_679942_680039	33	21	12	GTATGTACACGCATCTCACACTCGCATTCTCTCTTCCCGCTTTCCCCTGACTAACATTCATCGCCATGACCATCCTGCTTTTCCCCAG
JUNC00000301c_00_ls079,	chr4	771852	771949	+	97	61	36	GT-AG	GTATGT	TACTAACC	CAG	GCTCGGTATGTTATTT	0.239996	TTCTTACTAACCGCTGTCGT	0.0526929	CAAATCAGTCCCT	0.00860292	PCH2	exact_match_PCH2_chrII_602103_602216	1	1	0	GTATGTTATTTTAATTGTTCTTGCACTATTTTTTTTTTCATTTATAGCCATTTCTTACTAACCGCTGTCGTCAATGATGAATGCATACTCAAATCAG
JUNC00000184c_00_ls079,JUNC00000162c_60_ls080,	chr16	496254	496350	-	96	61	35	GT-AG	GTATGT	TACTAACA	CAG	TCACAGTATGTAGTTT	0.518713	TTGGTACTAACATATATACG	0.223426	AAGAACAGATTCA	0.151944	PHO85	exact_match_PHO85_chrXVI_492918_493020	235	142	93	GTATGTAGTTTTGGGATAGCATTCTAATGGAGAGTGCAGAATAGGGAATTATTGGTACTAACATATATACGAAAAAAATTCGAACTGTAAGAACAG
JUNC00000094c_00_ls079,JUNC00000076c_60_ls080,	chr13	226939	227285	+	346	181	165	GT-AG	GTATGT	CACTAACA	CAG	AATGGGTATGTGCTTG	0.931431	TAGCCACTAACAATTGAACA	0.941417	CTGTCCAGGAACG	0.445906		exact_match_PSP2_chrXIII_236591_236953	69	23	46	GTATGTGCTTGGTTTTCTGATTAGCCCCCTTCGATCACAATAGTCCTCTTTCGTTGCCTTTTCTTTTTTATTTTTATGTTTATTTTTTTGTTTTGTTTCAATCATACATAGGAATTATAGCGTGAAAGAGGATGTAATATTACGTGGATTTATGAAAAAAAAGCGTTTAAATAGCCACTAACAATTGAACAATCTTCTCTCTTGGCTCCTTCTCTTTTTTATTTTTTGTTGTTTAAAACTGAGCTGCTCAAGCATGGTCTTGCAGTGTTCTGGGCCCTCTCTAATCAGCCGGTTTTTTTTAACAAAGAAGGAAAGGCACGGGATGTCTATGCATGTTTCTGTCCAG
JUNC00000110c_00_ls079,JUNC00000091c_60_ls080,	chr13	647358	647436	-	78	50	28	GT-AG	GTATGT	TATTAACA	CAG	GACTAGTATGTGTAGA	0.381719	CATATATTAACAATGTAACG	0.194454	CTGTGCAGGAGGC	0.232579	RAD14	exact_match_RAD14_chrXIII_666933_667017	47	26	21	GTATGTGTAGATGGTTTGTTTTTACCGTGTTGTGCGTTCTCATATATTAACAATGTAACGATGAGGTGAACTGTGCAG
JUNC00000252c_00_ls079,JUNC00000223c_60_ls080,	chr3	86242	86329	-	87	61	26	GT-AG	GTATGT	TACTAACA	CAG	AAAGGGTATGTATTTT	0.500557	GGTTTACTAACATTATTATT	0.219401	TTATTCAGTGCTT	0.309805	RIM1,Sbay_3.20	exact_match_RIM1_chrIII_173115_173198	297	170	127	GTATGTATTTTTTTTTGCTATCTTTATGGCTGTGTGACACACGCACATTACGGTTTACTAACATTATTATTTTAATAATTTATTCAG
JUNC00000278c_00_ls079,JUNC00000247c_60_ls080,	chr4	297829	298190	+	361	325	36	GT-AG	GTATGT	TACTAACA	CAG	AATGGGTATGTTCAAC	0.567094	TGTATACTAACAATTTAAAA	0.173215	TATAACAGCCATT	0.439871	RPL13A	exact_match_RPL13A_chrIV_308427_308792	821	290	531	GTATGTTCAACATGAGAAAATAATAATAGGGTCGCGTTTGTCATTTTTCATAAGAACAAGAAATCTCGCTAAACACATTAGAGAAACATCATATATTAAGGCACACATGTATACGAGCCGTTAGCCGACTGGATGAAATATAACTGCATTTGTCCAGGAAAATCACCTAATAACGTTTGAGGAAATATGTTAACGCAGGGGACAGCGAGTGAGGAGATCGATGAATGCGTTTTTTATCGAACTCATCATTCCAATAATAGTGGGGTTCTTGTGAAATATATGACAACTGGAACGATCACTTTTCTAGTGAATCTTTGTATACTAACAATTTAAAAAAAACTTATCAATTGAATTATAACAG
JUNC00000102c_00_ls079,JUNC00000083c_60_ls080,	chr13	530054	530447	-	393	370	23	GT-AG	GTATGT	TACTAACA	CAG	AATGGGTATGTAGAAC	0.686866	AGTTTACTAACATAGGTTTT	0.0964927	TATAACAGCTATC	0.509637	RPL13B	exact_match_RPL13B_chrXIII_550801_551203	522	237	285	GTATGTAGAACTGGAAAACCGAACAGAGATTAAAACGAACACGGAATGACTAAATGAACGCATGAATTAGTGGTCCTAGAGGAAGCATAAAACAGCACTTAGAATTTCACAATAGAAATATGAACTAGTCGAAGTCCAATCCTTTTGAGGTAGTTCAGGAGAAGTATTCTCAAAATCAGTTACGACACGAGAATACCATTTATTTAGCCATTTACTCAAGAGAAGGATCATTGCATAGGAACAATGTTCAGGATTTTGGAAAGAAATCATTATTGGAAGAATATCTAAAATAAAGGAAGTGATGACGTGGGGAACATTCTGTCTCCTTAAGATTCGTGTATATCAAAGATTGTAAGATGAAGTTTACTAACATAGGTTTTATTACTATAACAG
JUNC00000050c_00_ls079,JUNC00000040c_60_ls080,	chr11	94357	94701	+	344	310	34	GT-AG	GTATGT	TACTAACA	CAG	CTGAAGTATGTTAGAA	0.573606	TTTTTACTAACAACATGAAA	0.328369	TATAACAGGCTAA	0.783105	RPL17A	exact_match_RPL17A_chrXI_109577_109883	1359	560	799	GTATGTTAGAAATTATTAAACACGTTTGATAAATGAAATGAGATGTATTGAGAGCCAAAATCCATGGTACAGAAAAATATTTCCAATGTGAATGAGAGAGATACGAGGAACACATACTGAATAGGATAGGATCCAAAGAGTTGCCGACTTGTGGTTAATCAGAGGGAGAAGAGAATAATTGATACTAGTGTTACATTTCGGCTTCCTTTGATAAACACTATAAGACAGATTTTTTTTCCCGGATGGTCATTTACATCAATTTACTTTTCATCTTTATCAAGAATCATGAGCTTGAATTTTTTTTTACTAACAACATGAAAATTTTATTATTTTTTTTATAACAG
JUNC00000359c_00_ls079,JUNC00000320c_60_ls080,	chr6	458147	458471	-	324	301	23	GT-AG	GTATGT	TACTAATA	CAG	CTGAAGTATGTTTAAA	0.800326	TTATTACTAATATTATTATT	0.0298853	TCTTACAGGCTAA	0.625377	RPL17B	exact_match_RPL17B_chrX_91094_91411	995	341	654	GTATGTTTAAAATGATATTATCGTGGAAATATGATATGAAAAAAAAAAAATAGTGCGCCAATAAAATATTGAACTGAGTTTCCATGTGCTACATCCATGCGTGTATGAATCCTGCATTGAGGAAGTAAAAATCCCAAAATCAACTATTGAAAATAACCCAGAGACAATGACGAAACGTTAGAATTTTGTGGAATCCTGTTATAGCACTGGATACAGTCACCTGTTTCTCTATCTTATTTCTTTTTTTCACCATGCATGACATTACAAGATTACTAACAAGATTTTATAATATTATTACTAATATTATTATTATTTTTCTTACAG
JUNC00000119c_00_ls079,JUNC00000103c_60_ls080,	chr14	60381	60835	-	454	413	41	GT-AG	GTATGT	TACTAACA	CAG	AGCTCGTATGTACTGA	0.699309	TTTTTACTAACAATAATATA	0.318256	AATCACAGGTCGT	0.714998	RPL18B	exact_match_RPL18B_chrXIV_64018_64450	394	160	234	GTATGTACTGAAAAAATTTGCTTTTCCCATTTCTCTGGATAAAAGGATTCTGTGATATCATTAACTTTTAGTCCCGACGTTGTCTTAAAGAATTAACTTTCTTTACGGCCCCGTTGCGTGTGACGGATCTTTGAGGCAAGAATGCAGTGTTTTCTCTTCTGCCTTTAAGATTTTACTACAGCCTTCAAACGACTGTTTTATGGCGATTCTGCGAGTACAAAAGGTAGTTTAACTACAACCTTGATGTGCGGACCAACTAATTGAGCAGAATCTTTTTTTTTTCAAAAAGAAAAAAAACACGTGGTACTTTCTCGTTCTGCATCTTTCTTTACCTTCTTTTCATACACCGAAGGAAACTGGAGATGTGTTTCAGAGAGTACCAATGTATCCTTTACCCCAGTTTTTTTTACTAACAATAATATAAAACTCTTTGTTTTTCTTGTCTTAATCACAG
JUNC00000290c_00_ls079,JUNC00000265c_60_ls080,	chr4	583626	584155	-	529	515	14	GT-AG	GTATGT	AACTAACA	CAG	AAAATGTATGTGATAC	0.767565	CAATAACTAACATAATTTCA	0.715362	TTCAACAGGGCTA	0.877642		exact_match_RPL19A_chrII_414753_415259	461	224	237	GTATGTGATACCGTTAATAATAATCTAGTGGAAGTTTACCAGGAATAAGATAGTATTGCTGTAATGGCTGTTTTTTTGAGAAATGTACTTTAATGAGGATAACACGTTAAACGAGCACAGTATTGCAGGCCTAATATGAACAACAACATGTGGAATGAATACCTTGTATTTTTGGAATACTAGGATATGATAATCGAGCCAGATTGTGTAAAATACTGAATTTTAGGACACTTAGGAACTAAAGAGGAAATTTCTGGAAGATTTTGTTTTTACGAAGTATGCAATAATGGATTGCGTATGACTACGAACGAAAAATGCTTTCATAACTCAACATCAAGACCGATTCTATGTCAATTTTTTTACTCGTTGCATTGAATATAGCAAATTCTTTTCCAAATCATACAATATTACTACCCTGTTAGTTTTCCTTTGCAGGCTTAAGGTTAGTCGTTATTCTAAATTCTATCTTTTCTAGTACGGTAAACTGATTTTCCTTTAAAAATAACAATAACTAACATAATTTCAACAG
JUNC00000209c_00_ls079,JUNC00000187c_60_ls080,	chr2	168541	169006	+	465	419	46	GT-AG	GTATGT	TACTAACA	CAG	AAAATGTATGTTTAAC	0.732481	ATTTTACTAACAATCACTGT	0.226858	TTCCGCAGGGCTA	0.507933		exact_match_RPL19B_chrII_168424_168808	529	231	298	GTATGTTTAACAGTGGTACTAGATGTGTGAAAACCTTTTGCTAGAGTAGATAAGAAAAGACGCTCCGAGTGATATCCGTTCCCAAATGGTCAAAGAAAAGAGAGAAAGATGAAATAGTAGGTACGGAGCAATCCCAGCCATTTGACAGCTACGTAGTCAGACTCAGGATAAGCCCTCAGTCTTTGTTTGAACAGTGCAGTGCAGTGGTAACATAGGCATGACAAAATCTGAAATATAAACTACGCATCATACGATATGAGAGACTGGCTGCTGAGATATACCGAACAGACTAAACCCATTGGCTTAATTGATAAGGACCGCCCATCGGTCTTGACGAGAAGCTCGTGAATAATACTCTTCTACTCTTAGAATGGTTTTGCACCTTTAACTTGACCTAAAAAAAAAACCAATTTTACTAACAATCACTGTGTTGCAAATAAATTTGCAAACTATCTTTTTCCGCAG
JUNC00000411c_00_ls079,JUNC00000377c_60_ls080,	chr8	641576	641978	-	402	366	36	GT-AG	GTATGT	TACTAACG	CAG	AAAAAGTATGTAATAG	0.352761	TGTTTACTAACGAAAATGAA	0.316515	CAAATCAGTGGCT	0.524632	Sbay_8.53	exact_match_RPL20B_chrXV_900767_901193	640	276	364	GTATGTAATAGGACATTACGCGTTAAATTATGGAATGAATTACAGTACAGCTACATATTACCACCTCGAATGAAGTATTGTGAAAAATAAACTATTGAAATATCATCAATTAATCCAGTTTAATTTGAGAAACCTATTTATTTGGATACAACGTATGAAAACTGCCATTGAGTACTTTTAAGCATGTACTAGTATCGTCGCTAGTAACATGAAGTAGTTGGAGTTATCCAAATATCAAAAATATCAAAGGACTATAAGAGGCCACTCCGGAATTGTCATGAATAATTAACCCAATATGCGACATAGTTTGAACATTCATTCGTATCTCTATCCGCGTTAAAGTTTTTTGAAACATTTGTTTACTAACGAAAATGAAAATATCTATTTTCCCCTTCAAATCAG
JUNC00000304c_00_ls079,JUNC00000277c_60_ls080,	chr4	776462	776880	+	418	372	46	GT-AG	GTATGT	TACTAACA	CAG	AAATCGTATGTGACTT	0.694877	AGAATACTAACATGAATTGA	0.0965906	TGATACAGACACG	0.360827	RPL21A	exact_match_RPL21A_chrII_606280_606668	610	268	342	GTATGTGACTTGATAATATGGAATACCGAAGAGCAATATGTGGCACCTCAAACTAGAGAATATTTTAAAAGAAATGTGAGATTTCAAGAAAAACACTTCCCATGCATATCCTTTAGTATGAGTATAGCAAAGTGTGAATGATAATGATATACAACGGAATAGTGGAGCTTCACTTTTTTAGCGGTTAGACATCACGATAGTTTCTGACCGTACTACGGGGCAATCTTACAGAGTTTGCAGTGATACTTTATGCAGCAATGAAAATGAACTAAATGGGAATCACCGATGGAATGACATTTTCTACGTATGGTGAAATATGTGTTGAGGTCCATGTTTAAAGAAGGCTTGCTATTATAATAATAAGAATACTAACATGAATTGATAAATCCTTTCTTTGATTTACTTCCTTTTGATACAG
JUNC00000181c_00_ls079,JUNC00000158c_60_ls080,	chr16	416927	417352	+	425	363	62	GT-AG	GTATGT	TACTAACT	CAG	AAATCGTATGTGGATA	0.703376	TGTTTACTAACTAAAATTCA	0.169153	TAAAACAGACATG	0.65205	RPL21B	exact_match_RPL21B_chrXVI_406646_407067	1403	645	758	GTATGTGGATATAGCTTTGAAATGAACTTATAGCGGTTGAAAAATATTAATCAAATCATTATACTCTTCCAAGAAATTGAAAAAGGACAGAAATTCCATGTGGACTTGCCATTTTTAGATAATATGATACTTCGGAACCTGAATGACAAACCTCAATTTTTTGAGGAAGACGATGCTAAAAAATGCTAATGATGTGGCTTATAATTCATTGAGAATTTGTGATACGTATTGGAGGAGCTGCGAAATACTCCAATCGAAAATTTAATGATGAAACATCAAGAGGTGAACCATACAAAGTGGAAGTTGTGTATTTTGTTCTTTGATATATTTTTATTACCAATGATATCGAAATTTGTTTACTAACTAAAATTCAAAAGTACAATCATATCCTTGAATGATTGATCAATTGTAAATTTATAAAACAG
JUNC00000382c_00_ls079,JUNC00000347c_60_ls080,	chr7	428560	428992	-	432	388	44	GT-AG	GTATGT	TACTAACA	CAG	GAGAGGTATGTCCCAT	0.881892	GATTTACTAACATGAAATTT	0.345322	GATTACAGTGATA	0.522416		exact_match_RPL24A_chrVII_437941_438397	510	207	303	GTATGTCCCATATGATGCGCAATCTGAAATAATGGCGACTGAATGCTACACGACGTTGAAACGAGCAACATAAGAGATATTCCATTGAGCCTAAACAGCTGAACCCAATTTTGAATGATTGAGGTTTATCCTAGTACAAATAGAGCCAATTATTGAGCAAGATAACCGAAATAAAAGAGCTTTTGGCGAGGGCGGAATTTTGGAACACGAATAATGACTGGAATAAAATATTATCAACTTGGAGAAGAACTGTCAGCACAAAAGGAAGAGTCTATGTTCACCCGTTGTACTACCTCACCCACTCTATAACTACATGAAGTTCGCGAATAGCAAAAATACCATTATTTCTACCGACAAGACAACTACTACGTTGAATTAGATTTACTAACATGAAATTTTTTCAAATATTTTTGAAAATGCGTTTGATTACAG
JUNC00000038c_00_ls079,JUNC00000029c_60_ls080,	chr10	778748	779204	+	456	430	26	GT-AG	GTATGT	TACTAACA	CAG	ATTAGGTATGTGTCCA	0.676548	AAAATACTAACATCATTATT	0.139857	TTATTCAGACGTT	0.368915	RPL26A	exact_match_RPL26A_chrXII_819330_819777	774	319	455	GTATGTGTCCAGATGCTAAATCTATATGTCTAAATGAACTAGAGTTAGGAATTAAGGTATAAGTCAGCAAAACAAGATTGAAAAAGACCAGTACCACTGAAATTCAGATCGAAACAGGATGTATTCAGAGGCAGAATCTACAGTTAGTGAAGTAGCCCCTTACAAGTGGGCGAATATAACCATTAGAGAAAACTAGCAGAGTACTGATCTTCAATACCAAGAATTATCCTCTTATGAGTGGACAATACCGTGTAATCCGCAGTGCAACGACTCAAACGAACCATATATTGTAAAGTCTTCAGAGCTTTTCAATATGAGAAGCTTCAGTTTGCGCAAGATACAAAAGTGTCGCAGAAATTTCAAAAGTCGCCTGCCACTAATCTTAACTGCTAGAAAATAAGCAAAATTATTCAAGTCATCAAAATACTAACATCATTATTATTATTATTTATTCAG
JUNC00000350c_00_ls079,JUNC00000314c_60_ls080,	chr6	188065	188204	-	139	105	34	GT-AG	GTATGT	TACTAACA	CAG	AATGGGTATGTTGAAA	0.541088	TTTATACTAACAAGACTATG	0.13185	TCATCCAGGTAGA	0.61881	RPL2B	exact_match_RPL2A_chrVI_221267_221414	408	193	215	GTATGTTGAAATTACACTCGAAAACCGTTGCCACTACGGATATGCCATCGCAGAGCAGCATTGCAGCCTCGTTGGCCCATTCTTTTTCATGTCCATTTATACTAACAAGACTATGCTTTCCGCATTACTTTTCATCCAG
JUNC00000421c_00_ls079,JUNC00000387c_60_ls080,	chr9	303955	304370	+	415	385	30	GT-AG	GTATGT	TACTAACA	CAG	AATGGGTATGTCAATA	0.598777	TTTTTACTAACATGAATGTT	0.0218346	TTTCACAGGTAGA	0.49128	RPL2B	exact_match_RPL2B_chrIX_316771_317171	250	109	141	GTATGTCAATATTATGATACACGATTATGGCAGATACAAGGAAGACTATCATCAGAATTAGACGTTTTTAAACTGGTACACTTAATATTTCACCCTTTTCTACATACCAAAAGAGGAACAAAGAGTAGCAGACATCACACACGACTGTTACAAGGTAAAGACTACACACCTTACGATGTCCTAAACAAACCCAAACGTAGCGTACATGGGTAATCTATGACCACTACTGAACTTTTGATGAATAATTCACGTTGACAGTATACATGTGAGGAGAAAATATCATTATTTGTACTTTCTGATCGGGATGGTGCGTTTAAAACGTTAAGAACCTGCTTCATTTTGCTATTTTTGAGAATAAAAATTTTGAAGAAATTTTTTTTACTAACATGAATGTTTTTTTATCTTATTTTCACAG
JUNC00000261c_00_ls079,JUNC00000235c_60_ls080,	chr4	106056	106572	+	516	460	56	GT-AG	GTATGT	TACTAACT	CAG	AAATGGTATGTTTGAC	0.696101	GAAATACTAACTAAATCTAA	0.15996	TTTAACAGGCCGG	0.467827	RPL35A	exact_match_RPL35A_chrIV_117666_118157	610	303	307	GTATGTTTGACAGCGAACAGATAATAAAAATGAGACAACTGCTGAGACGAGAGACGATTGTAATATACTAAAGCCAGAAAGAACCTAAAAACCGTGAAGACGTGGAATTTAACTTCATCAGGTAAAGACGTATACCCAAGCCCAGCTAAAATGCACGAAATGAGAGATTAGGAATATAGCAAGCAGCCAATAGGAAAGGCTTCCAACAACCTGTGTACGAACCCTAACCGTTCAATGAGCGACGGAGGTGCGAGCTGAATAGCCACATTTAGTAGCATAGGTAAACTTCAAAGTACATTAACCTGGACGAATCTATGAAAAAAATTAGGAGTAGGATGAAGCCATCGATTCTGGAAAGGCATTATCCATATTGTTTCCTCCATTATTTTGCAAAGAATAAATGATTTTCTTTGGCAGTTCTCGTAATTTCAATATAAGATAAGATAGAATGAAATACTAACTAAATCTAAAATTTGGAATGCTACCATTCCAATTATTTTTGTTTAATTTTAACAG
JUNC00000108c_00_ls079,JUNC00000089c_60_ls080,	chr13	631447	631884	+	437	406	31	GT-AG	GTATGT	TACTAACC	CAG	GACAGGTATGTTAGAC	0.542126	ACATTACTAACCAATACAAC	0.114724	ATAATCAGGAATC	0.355276	RPL36A	exact_match_RPL36A_chrXIII_651160_651623	789	302	487	GTATGTTAGACGTAGAGGAGGATATTGAATAGGAATATGACGATTTTTTTAGAGGCTTCAAGGAGATTTTGGCCAAACTATCAAGAAGGAATGAATGCGAGGAAAGAAAGAAAGGCAAGTACGAAAATAGCACTCGCAACGTAAAGAACTCATGTTATTGTGGATGATTTTGACAGGCTCACCCAAAAAAGAAGAAGAACAAGAAGAAGAAGCTGTTGGACCCTTGAAGACGAGTGTTATCCATCCAGTAGAATGACGAATTATTTCGCAGCCACCTTCAGACAGAACATTGCAACGAAACCAGCAAACGCATTGAAAAACTTCCATGAAAGCAAAAGAAAGCAAAAATCGCACATCCAGAATCGCTTCCCGCAGATATTTTTGTGCATAGTTGACACATTACTAACCAATACAACCCATGGTATCATAATAATCAG
JUNC00000164c_00_ls079,JUNC00000145c_60_ls080,	chr16	84668	84943	-	275	242	33	GT-AG	GTATGT	TACTAACA	CAG	GACTGGTATGTTAACG	0.58811	GTGTTACTAACAAGAGTTTT	0.223301	CCCACCAGGTATC	0.647721	RPL36B	exact_match_RPL36B_chrXVI_75985_76223	1790	763	1027	GTATGTTAACGTGGACTAATGAACTAAAGGAGTAAATGAATGAAAGAATGAATGAATGAATGAGTGAACCGGACAAGAACGCCGATGGGATGAAGGAATTGAGCCCAAGGACAACAGGAATACATCCGCCCCCCAGCGCTGCAGGGCCTCCCCGTGGTCTGTTTGTTTGATCGTCCGTACGTTCGTTCGTTCGTTCGTTCGTTCGCCTATGCTCCGTTGAGTACGAATGTGCGTGTTACTAACAAGAGTTTTCTCTTTATTTTTTTTCCCACCAG
JUNC00000066c_00_ls079,JUNC00000052c_60_ls080,	chr11	603068	603445	-	377	302	75	GT-AG	GTATGT	TACTAACG	CAG	CAAATGTATGTTACTA	0.670434	CTTTTACTAACGTGATACTT	0.324756	TTTTACAGCTTCG	0.500389	RPL40B	exact_match_RPL40B_chrXI_618374_618742	788	367	421	GTATGTTACTAATACACCCCTACACGAAATTATGTTTAGACACACAAGAAGATTACCGCTATAGCGAGAGAGAAAGAGAATAGAAATCATTATACAAAATGAATGGAAAGAATACGGATGTGTTTTGAAAAATAGATAAAGGGAAAGAGGGAGCAACTATGTTGCAGCAGACTGTTGAGCTCTGCTGCGAGAAATTATATGATGAAGCGGACGAAATCGCATACACAGACGAGAGTTCGTCTTCCAATCTTTTTGCCAAACATAATTTTACTTTTTTAGTGTATAAAAAGTCCTTTTACTAACGTGATACTTCTCTTTTATGACTGCGTGCACCCTTGTGCTAACTCCATAAATGAATGTTCCCATTTTTTTTACAG
JUNC00000124c_00_ls079,JUNC00000106c_60_ls080,	chr14	327556	328051	+	495	463	32	GT-AG	GTATGT	TACTAACA	CAG	AATGGGTATGTTATAG	0.792228	TTTATACTAACATATGATAT	0.171758	CTTTTCAGTTAAC	0.456116	RPL42A	exact_match_RPL42A_chrXIV_331325_331837	340	148	192	GTATGTTATAGACGTCGTATCCAATCCTAGATGAAATCAGAATATGTGGTAGCTAAATTAATCTCTCGTTGGAAAAGTTGAATATCTATAAGGTAGTGGCAGACCATATCCCGCAATGGTGGAATTTAAAGCTCTAAATATATATACGTACAGTTGATGCCAAATGATGCGATACAGGAACTCACAAATCAAGAAAAAAGCCTGATGATATGAGCAGATAATAGAATGTGAACACCCTTTTTGTCCTCTACGCAATGTGCCCTAGAAAGGAATCAGGGTATTTTGGAGCCTATTTACAAAAGCGAAAAGCAACTCCCTTGCGTGTGCCGTTTCTAGCGTATTCTGCAATTATATTAATCACAACAGTGAAAGAGAAGGGGTGGAAAGAATAGAGAAACAAGCTCAACAGAAGCGTTAAAGCTCACCTACTGATTTCTTTGAATTACTGCAGAATTTATACTAACATATGATATTTTCATCAAATCTTCTTTTCAG
JUNC00000158c_00_ls079,JUNC00000139c_60_ls080,	chr15	585633	586091	-	458	412	46	GT-AG	GTATGT	TACTAACA	CAG	AATGGGTATGTGGACC	0.680657	TAGTTACTAACAAGTTTCCT	0.217165	TTATTCAGTTAAC	0.585017	RPL42B	exact_match_RPL42B_chrVIII_382306_382747	250	75	175	GTATGTGGACCACGAGAATAGATGAGCCGTGTTATTTTCAATGTTAAGGATATGAGAGACTACTGCACAGAATCACGAATTCACATAATGTTGGAGGAAAATTTCAAAATAATTAGAATGCCAAACCACGTTGAGCGAAATGATACTGCAGTGCGCCAATAATGTTACATGTTATCTTCGGCTTTGTTTTGTGACTTTATCATTGCATATAGTAGAGGACATCAGGAACCATTCAGATTCATCCGTTACGATAGTGTTGTAAACGTACTAGAGGAAGGCGAATAGGGCGTACTAGCTCTCATAAAATTAACGTTAATAATAACTGTTGGGAAGTCCTGAAATAAGGAGTTACCGCGTCGATTTAGATGTGATGATTGCGAATCTCAATTTTTAAAGGATGATTAGTTACTAACAAGTTTCCTCCATTGATATTTTTATCACTGTATTTTTTTATTCAG
JUNC00000084c_00_ls079,JUNC00000067c_60_ls080,	chr13	125839	126244	-	405	374	31	GT-AG	GTATGT	TACTAACA	CAG	AAAAAGTATGTTCCGA	0.738636	AGAATACTAACAAGTTATTT	0.131112	CAAATCAGGCTCC	0.604961	RPL6A	exact_match_RPL6A_chrXIII_123742_124157	785	255	530	GTATGTTCCGAGATGCTAAATTCTAAAGAGGAGATGTTGATATACGTTGTCGAGATAACAAAGTTCTGAAAGGCCATATGGCAATACCAATTCCAACCAACACGTGGTGTAAATGCACAGATAATCCGAACGTAAAGTAAAGACTAGAAAGTTTTTAAAGCGTGAAAGCAGATATTGCGAAAGTTTACCTCTTGAACGAAGATTATTTTTGGAAAGCATGAATTAAACAAGAATAGCGCTCCAGCTGCATGCTGGGTGGTGTACTTGTAGCTATACCGTTATCACCAGATGTTTCACGACTTATAGCCCTAAATAATCACGTCCATACTCCCCTCGAGAAAATTATTACAAAATATCAAAATCAAGAATACTAACAAGTTATTTCATTTTCACTTTTCAAATCAG
JUNC00000378c_00_ls079,JUNC00000341c_60_ls080,	chr7	357790	358261	-	471	431	40	GT-AG	GTATGT	TACTAACA	CAG	AGGCCGTATGTTAAAA	0.497191	TTTTTACTAACATCAATTAA	0.331288	TTATTCAGGCCAA	0.3468	RPL7A	exact_match_RPL7A_chrVII_364964_365432	2788	1115	1673	GTATGTTAAAAATATTCTTTTTTTATCCAGGGATGGAGTGCTTTTTACCGAAGTGAATGTGAGTTCACGTACATGGATTTGCTGTTAATTTGATAATTAGCATCGCAACAGCCATATTGTTTCTTTATCTTTGGTACTTTTCTCAACTACTGTGGTTTTTATCCTCTATTGATTTTCTCATTTTATGATGAAAATCCTTTGTATCCCAAATACATGTTCGACTAGTCACTGACGATGTTGTCGTAACTTATCACCATCTTTCGACTGATATTATAAGAAAAAAAATAGAGGGTGAAACGAATTAATAGTTGTGATACCAAGGTTGAAAACATTGTGCTGTAATGATCCCTATGTATGACACATCATTAAAGTAAAAACGACCTCGGGTACCCGTTGCGTACAATTTTGTCGTTCGAAGTTCTTTTTACTAACATCAATTAATTACGTTTTACTTTTTTACTTTTTATTCAG
JUNC00000379c_00_ls079,JUNC00000343c_60_ls080,	chr7	358355	358826	-	471	433	38	GT-AG	GTATGT	TACTAACA	CAG	GCTGAGTATGTACCCT	0.555925	AACATACTAACAAGATATAT	0.0873532	CATCGCAGAAAAA	0.579406	RPL7A	exact_match_RPL7A_chrVII_365526_365985	1348	579	769	GTATGTACCCTAATAATTTTATTCTACTATAATATATCCTGTAGTGCACACAGAAGTGTACTGGTTTCCACAAGTTACATTGAAAAAAGAAAAATGGGAGTAAGAGTGCTTTATAGCATCCGTACTCACGCTTAAAACTACCTTTGAAGTTGATCATTTACAACATGATTTTTCCGTAGGGGATTACCTTTAACAAGGTCAAAGACAATTTTAGTTGATTACTTGAGGAATATCTGGCTTGTCACCAAACTTCACCGTTAAATAATCTCTTTTGATTTGGATATTCTCTCAAGATCTATCTCCTAAGTGTCTCTGTTTTTTACTCCCTTCATTCGAATGAAAAGTGGTGTTTTTCAATTCGATGTGACTCTGTAGAAAAAAGTATGCTTGATGCTTACATGAAGTTATTTCATCACCCGTTCAAACATACTAACAAGATATATCAACTTTTTTATTGTTGTTTCATCGCAG
JUNC00000395c_00_ls079,JUNC00000360c_60_ls080,	chr7	877271	877737	+	466	430	36	GT-AG	GTATGT	TACTAACA	CAG	TTCAAGTATGTTGCAC	0.672483	CCTTTACTAACATTTAATTT	0.351601	TATTACAGGTTCA	0.423251	RPS0A	exact_match_RPS0A_chrVII_920664_921119	1186	492	694	GTATGTTGCACTCCACTCCCATTATATAGCATAACCGTTGGCGTGATTGAAGATACGTTAAGAAAAAATTGACCCAACCCACCACATGAGTAAAAATACCGATTTATGTTACTGTCCAAAAGCAATGCGGACGAATATCAAATAGATTATCAGGAGAACAGAGAACCAACAGCAATACCCGATTGAAAAAACATACCGGACTTTCCCAATGCCCATTGAAAATGTATCATATCTCTAAGTTTCAACGATGAGCGAAAAAAACTTTGAAAATACCATTAGATTTCCCTCAGTAAAATAATCTAGGCCGTATCCCGCCCCCATGAGTGCCTAGGATAGACGTTCAAAACTGCATCTCCTTTCCCAAGACATCCTATTTCGTATCCGATTAATCACCCACAGCAAGTGCCGAGAATAAGTTTTCCTTTACTAACATTTAATTTTCCTTCTCCCTTTATTTTTATTACAG
JUNC00000410c_00_ls079,JUNC00000376c_60_ls080,	chr8	607864	608353	+	489	422	67	GT-AG	GTATGT	TACTAACA	CAG	CCAAGGTATGTTTTAG	0.780389	TTTTTACTAACAAAATAAAC	0.262223	ATATACAGAAGGT	0.868661	opposing_Sbay_8.53RPS10A	exact_match_RPS10A_chrXV_867149_867586	2280	763	1517	GTATGTTTTAGGATAATTTTTAGCGACTGTGGAGATACACAGGAAATAGATACCGAGGAAGGAATAGACATATACCTCAACGGTAGCGCACAAACACACACGTACACTCATAGGAATGCTATATACCTCCAACCAATGATGAACGCGGGGGTTAGGGATAGGCTGATAAAGTATGGGGCAAGTTTAATATTTGCACTGAGGAGATGTGAGACCAGAAAACACCACGCCATTTAAACCCACTGCAAGATTGACAAGAGTGAAGGAATACGAATGATAGCAGGCGCGTTGGGGAATATGTTCAATTGAGGAAAAAATAGTGTCGCTGTTCATGTGTGCGGATAGTCCCCTTTGATCTTCGTATCCGTGTATCTATCAAGATTATATGCGCCCACTAATTCGTTAATCGATCAATTTTTTACTAACAAAATAAACGTTATTGGGGAAAATGAAATGTTCGTTTTTTCTAAAACTGTTCTCTTTTATATACAG
JUNC00000216c_00_ls079,JUNC00000193c_60_ls080,	chr2	379805	380358	+	553	499	54	GT-AG	GTATGT	TACTAACA	CAG	GTGCCGTATGTCTAAC	0.623944	ATTTTACTAACATATTTGAT	0.273395	TTAAACAGGGTAA	0.58387		exact_match_RPS13_chrIV_579478_580017	1203	558	645	GTATGTCTAACTATACCATAATGAGATACCAATGCAGGTAAACTGTATTAAATAACTCACAAAAAAGGAGACAGTAAAGTGTGGGATTCAAGCAAGAGTCCTTAATATTTTCTTCTCATTCGGATCACAATTCTATTACAAGTTCCGGTGTGTACACAGGTATATTTTATACTGGAGAGTAGTTTCTGCTCGCTGTACATTAGCTGGGTGATTCCAATTTCTTTTACAAACATGCCAAATTATCTTGGCATGTTTGTTACCAGTTACGGATCCTCTTCATTGAGTTATCACTGAAGTCGCCGTTGGTAGCTGCCTGTATGAAAACTATTTTCATAAGCTCATTAACACTAATGAGTTGATCTATCATTATAGAGAAATGCATTAGAAAGAGCACTCGGAATAATTGTACTTTTAATGGAATTGTATGAACTGAATGAAAGGGAATATGTACACGATACATTTCTTTTTCATTAAATCATATAAAACTTTATTTTACTAACATATTTGATAATTTTTTGGAACATCAAATTCCGATGAATATCATTTTAAACAG
JUNC00000277c_00_ls079,JUNC00000246c_60_ls080,	chr4	296748	297165	-	417	373	44	GT-AG	GTATGT	TACTAACA	CAG	TCCAAGTATGTTACTT	0.645109	TTTTTACTAACATGATTAAT	0.330549	CTTTACAGACTTT	0.525186	RPS16B	exact_match_RPS16B_chrIV_307333_307765	786	319	467	GTATGTTACTTAACGCAACCTATGATATGAATTAGTTGGAAGAATAAAGAATTCCAGTGGGAGATTTAGAACGAGATGTCCTTAATACCTCATAAGACCCGTGAAAGATAACGTAGTTGTGGTGATGACTTTTCTATAACCATGAGACGTCAGAATGGTTCACCATGTAGATAGAAAATATCAACTTATTAAATGGACCTCATTTGCAAGAGCTAAAAGTAGTTAACGTCGACTCAAACCCATCATTCATAACAAAGAAGCACATAAGGAGAGCACGTACACATAAACACACCTCAAGAAGCCTCAAAAGCCCAATTCTTCCTCAGAATTCATATTTCTCTTTGAGAAATTTTGAACTTTTTCTTTTTACTAACATGATTAATATGAAATAAACTTCTATTTCTACTTTCTTTACAG
JUNC00000093c_00_ls079,JUNC00000075c_60_ls080,	chr13	216033	216472	+	439	373	66	GT-AG	GTATGT	TACTAACA	CAG	AAATGGTATGTTAAAA	0.76986	GGTATACTAACAAACAAAAA	0.270443	TTAAACAGGGTAG	0.47429	RPS17A	exact_match_RPS17A_chrXIII_225891_226289	953	461	492	GTATGTTAAAATAGAGTAAGCGTAGGAGTTATCAAAATACGAAATATCGAATTGACGTGGCATATTTGTTCAAAATAAAAGTCAACAGTAGTTATAAAATTCGAAGACATCTCAAAACATGGCACCAAAAGAGCGACGGGGAGCCCAGAGCTAATAAACCAAGAAAACTTTAAAAAGAAGGAGAATGAAAGGGACATTTCTAAGCGACCAGGGCCAAGAACCATTATATGGCGAGCTTTTCAACAAGTAGGGGAATCGAAAGAAGCAAAGCCCCATTATTGAATCTTCTTTGTACATGTCAAGGCAGGAGAACAATATCACGTCATGCATAGCCTCTACACAACAATTTACTTCTATTATATCGGTATACTAACAAACAAAAAATACATTGTTACCAACATTTTGTTTGGTGAACATTCTATTTTCCTCTTTTAAACAG
JUNC00000239c_00_ls079,JUNC00000212c_60_ls080,	chr2	1111736	1112179	+	443	393	50	GT-AG	GTATGT	TACTAACG	CAG	TTACGGTATGTTTGAA	0.601156	CCTTTACTAACGTTAATTAA	0.180787	TTATACAGTTTGT	0.646407	RPS18A	exact_match_RPS18A_chrIV_1359969_1360404	1309	557	752	GTATGTTTGAAATAGAGATGAATTATGACAAAATCAAATAAGAGCTTGACGATATGACATGCGGAGGAGAAAAGCCAACCACTGTTGCCTACTGAGACAAATATTGGCTAATGGACTAGAACTGATTTGATTCCAGTGGCCGCTGGAGCGCGTTAAAAAGTTATAATGGTACTCGATGAACAATCCTGCAATAAAAGAACTGTAACACCGAAAGTAGCGTTTATGATGACAAGAATAGTGGAATTGGAGAGGAAAGAGTTAATGAATACAACCATGCCCCAAAACAAAACAGCTATAGAAAAGAAATGTCCAGGCTTTCACATATGAAAATACATTTCCCTATTTGTATCAGTCTAAACTCAGCCACCACAATTACATGTTTTCCTTTACTAACGTTAATTAATGAATTTGGTTTCCCACCTAAATTTACTTTCTTTATACAG
JUNC00000091c_00_ls079,JUNC00000072c_60_ls080,	chr13	213440	213860	-	420	372	48	GT-AG	GTATGT	TACTAACA	CAG	TTACGGTATGTTTTAC	0.728941	TAAATACTAACAATAAAATG	0.371159	TAATTCAGTTTGT	0.474914	RPS18B	exact_match_RPS18B_chrXIII_223380_223781	1407	536	871	GTATGTTTTACAAGTACAATACGATAAATATTGAAACAAGATAGTTTTAGGCAAAGAAAGATGAAAAAAGTCCAAGGCATGAGTGCACAGAATAACGAATGAACAGCTGCCAAGATAGGTAGTCACAGGGCCAGGGCGGCATTGCGTTACCATAAATGATCACCGAACTAGACGAACCGAACAGTAACCGAGAAATCTACCTTGAAAAGTACTAGCCCGTCCTGAAGACAGATCCCACAACGCGATTATGCACTTTTACTGAGAGGCGACCCGTTGAATTGACCATGAGTGTTATTTTTGTGCCCGTAGCTGAACAGAGACATTTCACTGAAAACTAGCTTCTCCATGTCCTAACAATAGCATAAATACTAACAATAAAATGTAAAAAAATTCTTTTTTTTACGACCCTTTTTAATTCAG
JUNC00000390c_00_ls079,JUNC00000356c_60_ls080,	chr7	698005	698353	+	348	319	29	GT-AG	GTATGT	TACTAACA	CAG	AACAAGTATGTTAATT	0.534245	TTTTTACTAACAGAAAATCT	0.0321316	TATTACAGCCGTT	0.334058	RPS23A	exact_match_RPS23A_chrVII_727038_727357	1634	660	974	GTATGTTAATTTTAATTGAAATAAAAAAATAGACCCTTATTGTGATTAGATTTGCTAGAGAAAATCTGTACTGGAATTTTGAATTGATAAACTTTAGTGGTTACGAACATTGTACTTATAGACATGCTTTAGCTGAAAAATAGTGCCCTTTAGCAAAGCTTTTGAGATTGCGTCTACAAAAAAAATTAAAAACTTTCTAATGTGGTCTAGTTTACCACCTAAGTTCGCCAGAATTTCCTAACTACCACGGGACGCACTTCAGATAGAAACCAAGAATCACAGGGACCATGTTTTCAAAAGTCGATATCTTTTTTACTAACAGAAAATCTTCTTCGATGATTATTACAG
JUNC00000419c_00_ls079,JUNC00000385c_60_ls080,	chr9	222307	222765	-	458	398	60	GT-AG	GTATGT	TACTAACA	CAG	AAATGGTATGTCAAAT	0.638913	AAAATACTAACATGCAATAT	0.103887	CGAAACAGTCTGA	0.458063	RPS24B	exact_match_RPS24B_chrIX_231957_232366	542	218	324	GTATGTCAAATTTAATAACGCTAATAGTGAAACAGCAGGAAACGAAACAGAAGGCTAGTAGGACGTATGCAATAACGGTATTGGAAAGGCAGTATAGATCTATGAAAGTGGTAAGTGCCATTCAAGTGGAAAAAAAAATGATACAACGATACGCTCGTGATAATGTATTCAAGATTGTGTGTTTGAATACAAATAAGATTAAGCGTTCGAAGAAGAAAACGTAAAGACCAGCACAGCGGTTATGTTTACCGTTGTGCACATATTCTTACAAATAGCACACGCTTTAAGGTACACTATTTTCCCGGCCTCGAATGAACAATACCCCAATGTAAAAGGAAAAGTACTACTACAAAACCCTCAATCGTTTTTTGATTATTTGGATTTGTATAAAATACTAACATGCAATATTAAAAATGATTGGTGAGTTTTCTTCCCATTCATAACATTTGTCGAAACAG
JUNC00000386c_00_ls079,JUNC00000353c_60_ls080,	chr7	525881	526237	-	356	327	29	GT-AG	GTATGT	TACTAACA	CAG	TTAGTGTATGTACCCA	0.556602	ATTTTACTAACAATCATGTT	0.440609	CATTTCAGAACAT	0.178386		exact_match_RPS25A_chrVII_534473_534785	384	151	233	GTATGTACCCATAAAATTAGGAAACAGAACCAAGCAGACGAGAATGCCGTAATGACCAGAAACTCCAGATTCCAACAAGTATCAAATCCAGAAATGAACCTGTATCAAAACCGCCCACCGCAACTAGCAGTTACATTATGTGTATAGGATCACAGACAATAATTATATTTAACACCGCTTTATGAAGAAGTTGTAGGTCACAAAGCTACTTTTAGATACGAAAACACATCTCACGACTATTGGTTGCAAACGCTGTGGTATTGTTGGGCCGAAGTCATTATCGAATAATTCTTCTCAACCTTTTTCAATAAACCTCCATTTTACTAACAATCATGTTTTTTACCGTTTCATTTCAG
JUNC00000367c_00_ls079,JUNC00000329c_60_ls080,	chr7	144079	144453	-	374	308	66	GT-AG	GTATGT	TACTAACC	CAG	AAGTAGTATGTTAATG	0.864555	AAATTACTAACCGTTTTTTT	0.0982415	ATATTCAGATCAT	0.444303		exact_match_RPS26A_chrVII_148598_148966	77	38	39	GTATGTTAATGACACTAAGATGCGAGAGTAGAAAAGGGAAAAAGACGCGAGTGTTGACCTAGGAGGAGAAACCTATGAACAGATATCGTCCAAAACATGAGAGGCATAACTGAATTTTCCTAAAAGAGAAGAACCAACCGTCTAATACGTGCTTATAAGGATTTGAGTCCAAGGTCGCGGAAGAAATATCAAAACAATAAACCTCAAAATTGACCCAACAACGAAAACAAAGGCTCCGAGATGTACTCCAAACATGACACGAATCTCCTTTTCTCTTCCGAACTATGAATAATATAACAAATTACTAACCGTTTTTTTTTTGAGATTCTCACAATAATATATTGTGAGAATTGAGAAAGAGATGTCATATTCAG
JUNC00000053c_00_ls079,JUNC00000043c_60_ls080,	chr11	144506	144925	+	419	384	35	GT-AG	GTATGT	TACTAACA	CAG	AAATGGTATGTCAACC	0.359796	AGTTTACTAACAATTAAATT	0.1642	TACAACAGGTTTT	0.601823	RPS27A	exact_match_RPS27A_chrXI_158615_158966	215	89	126	GTATGTCAACCCTTAAATTATTATAAAAGATATCGAGCGACTGATTAATAGAGTACGGTGGACAAGTTTAACAACCAATAGAAGAGTCGATGCGCTCGAAAATTGCCAATGGAAGTGCGACTAAAAAAAAGAGAGAAGGCGAACTAGGCATTCAGACTTGGTCATCAGGAGACCAATTTATGTAACGAATACAAGTTTAAAACCACTGGAGAGGCGCTCCAAATGTTAGTCGCCATGCATTTTGCTAAAGGAAAAGAAGCATTCAGATTTAATATCAGCGTCCGTTTCATTTTCCAGGAAATATAGACTACTGTTATTTTTCAAGTCGTTCGTACTAGATTTCGTGAGATTATTTCATTAAGAAGAAAGAAATTAGTTTACTAACAATTAAATTATCCTCACTTTTTAATTTACAACAG
JUNC00000148c_00_ls079,JUNC00000128c_60_ls080,	chr15	355642	356217	-	575	521	54	GT-AG	GTATGT	TACTAACA	CAG	ATATGGTATGTGAAAG	0.656476	AAATTACTAACATTAATTTT	0.490724	TATTACAGGTTTT	0.693343	RPS27B	exact_match_RPS27B_chrVIII_148116_148666	2220	1014	1206	GTATGTGAAAGATGCGTTATAATACAGGACAAAAAGGAAACAGAATAGCATAATTTTTAGAGAATAAGATCAATATGAACCAAGAAAAAAAAAATGGAAAAAGGAAATAAAAAGACATAAGGAGAAACGATAATAACACCACTACAATAATGAACAGGGGAATACTTAGTCAAAAGGCATGCGCCCGAATAAATAACACATTGAGCCAGTAGCAACGACTTTTTTTAAGAGATGAGGATGATGTTTGACGTTACCAAGTGCTATATTGGAAAGGTTCTATATAAGGATCGAAGAACTTCTCGCAACCAGCTGTGAGCGTGTATTCGTCGACACCGAGTTTAGAGCCAATATTTGACCGTGTATTTTCGAATAGCAGAAATGGGTGTAATATAGTGGCTGTCGATAAAGTGAACAACCTTAATGGATGTGACATGTTTATACTCCATGCGAAATTGCTTTGATCTTGACTTATGTTATGTTTCCTGCTGATAACCAACTTTCGATAGTTTTCAAATTACTAACATTAATTTTCTTCAAAACAATAATTTATTGTTTTTATTTCTTTTTTATTACAG
JUNC00000042c_00_ls079,JUNC00000034c_60_ls080,	chr10	863762	864245	+	483	460	23	GT-AG	GTATGT	TACTAACA	CAG	TTAGGGTATGTACAAA	0.618989	ATAATACTAACAAGCACATT	0.14063	AATCACAGATAAA	0.32863		exact_match_RPS29A_chrXII_898157_898645	437	182	255	GTATGTACAAAGTGCTATATGGAGAGAAGAATTACGAGGTACTAGAGCATCAACAGCAATGATTAAGAGCTAAAACGACCGAAACTGGTAGAAATAATGAAAACACAAGAATACCCAGATTTATTCAATAATAAAAATAGGAACGGTTACGAGAAATCGTTTATTCTCGACCTATAAATCCCGTCGTTAAAAGAAGGTACAGAAGAAGAACAAACCGAGTGATTTGATGTATATTCTGCTAAAATAGGAAGCAACCGAAAACGTTTCCTCAAGACGGCATTATGATAATATGGGTACAAAAGCGAAAGTTTAGTGGACAGTGTTTTCTAACATGAGAGATCAAATAGATACTCTTCCGCAAGAGCAACAAATTTCCCGCACGTTATAGGGCTGATAGACAGCAAGAACCTCACACCAATTCTTCTAGTTGATAAATTCAATTAAGTCTCAATAATACTAACAAGCACATTTTTATAATCACAG
JUNC00000281c_00_ls079,JUNC00000251c_60_ls080,	chr4	330350	330748	-	398	358	40	GT-AG	GTATGT	TACTAACA	CAG	TAAATGTATGTGGGAA	0.71054	TTTATACTAACATACTTTTT	0.297008	GGTTACAGAATAT	0.613755		exact_match_RPS29B_chrIV_340810_341219	132	41	91	GTATGTGGGAAATTGGTTATAAGGACAGAGAATGTGTATACAGAATGGAGGAACCAGTGGATAAGGCTCTGCGTGAAATTTGGATCTGTAATTGGAATCGAAACTGGATATCGAACATATGGCCGAAATAATTGATAGAGAGACTGTGGCTTGAACGCTCCAACATGGGACAAGCGTAGACTGATTTGTTTGAATTAAAAAAATAAAAAAGAAGAAATTTTTGTGGGATATGAAACATAGAGGAAATTGCATACTGCCTAATATCCCTGTTGAGCATGAAAAATCACATTATTCTATACACATCCATGGGACTCTGAAACCTTACGAGAAAACTCGCACGAAAGACATTTTATACTAACATACTTTTTTTTTTCTCTTTGAAAATCTATTGGTTACAG
JUNC00000078c_00_ls079,JUNC00000063c_60_ls080,	chr12	382362	382719	-	357	245	112	GT-AG	GTATGT	TACTAACA	CAG	GGACCGTATGTTTGAC	0.922998	GATTTACTAACAAGCACTAT	0.357126	CCACGCAGAAAGA	0.480177	RPS4A	exact_match_RPS4A_chrX_702798_703054	578	218	360	GTATGTTTGACTATCAACTATTTTACTACGACCACCACCCGCCAGGATGTAAGAAAGCACACGAAGCATGGACCAAGGAAAGGGAAATAACAAAATAACAAAATAAAATAACATAATGAACTACTACGCGGACTGATAAGAGAGGCTTCCCCTCCCCACCCACTGCAACGATACTGTCTTTTTTTCTCTTCCTATCGGAACATCCCCGGGTTGTACTGATTATTGTATGAGCAATGATTTACTAACAAGCACTATGAAAAAATCGCAAAATGTACGTATCTGTATTATCACGGCCCCCCTGCATAATACGTACACGTACGTTTTGTCCTTTTATTTTCATTTTTTTTTTCCACGCAG
JUNC00000162c_00_ls079,JUNC00000143c_60_ls080,	chr15	711882	712141	-	259	207	52	GT-AG	GTATGT	TACTAACA	CAG	GGACCGTATGTTGATT	0.769135	GTTTTACTAACAAGTTTCCG	0.289408	CCATACAGAAAGA	0.464054	RPS4B	exact_match_RPS4B_chrVIII_505247_505516	1508	561	947	GTATGTTGATTTTAAACTAGCGGAATGCGATGTTGCTATACAGGATATGAGTTTTTTATGAAGATGAGCACAGTTCCATGTTGTGCGCCAGGGATTAGTCCATTGTGGTTATATGGAGGAAGAAAAATTCCAGTCTCTGTTAAAGAAGAAGAAGAAGAGAAACTCCATCCGCATGAAGCAATTGATAAGAGTTCAAAGTTTTACTAACAAGTTTCCGTTTAATATTTTCGAAATATTATTATTACGATTTTCCATACAG
JUNC00000300c_00_ls079,JUNC00000272c_60_ls080,	chr4	761955	762321	-	366	345	21	GT-AG	GTATGT	TACTAACA	CAG	TGAAGGTATGTGAACC	0.526738	TTTATACTAACAAAGACATT	0.371458	TATAACAGTTGAA	0.585211	RPS6A,RPS6B	exact_match_RPS6B_chrII_592416_592768	1493	688	805	GTATGTGAACCTACCCTAACATTTGAATTCTAAAGAACTAGCAGTTGCTGAAGAGGATCCATAGATATCAAGTGGACTAGCACCACCAGACTTGTGAAACTGCGGCAAGAAATAGTCTAGAACAATACATCCAAGGCCCAGAAAATGTGCATTTCAAATACACGAGAATTGGCATCTCTTAAACGGGTGTAGCTCGCCAGATACGGATTGAGGATTGGAAACACAAGTTATAATAATAGCACTGAGATATATTTATGAATGACAAAAAAATCAAAAAACAACGGAGTTGGATCTGTTAGAATTTGTTATTGAGCTTAGCTTTTGCTTTGAAGATTTTTATACTAACAAAGACATTATTTATAACAG
JUNC00000204c_00_ls079,JUNC00000182c_60_ls080,	chr2	86094	86408	-	314	284	30	GT-AG	GTATGT	TACTAACA	CAG	AAAACGTATGTGCTAT	0.78128	ATTTTACTAACAATGAATAT	0.196882	TATTGCAGTTACA	0.644492		exact_match_RPS8A_chrII_89132_89440	527	250	277	GTATGTGCTATAGTCATATAAGAAATGAAACTAGATTATTTTGAATGCTGCGGAATCCTCTCTAAAATGAAATGAGGCAATACCTGAAGTGGATTTGATTAAAGGGGATGATGAACACAATTGACTTATAACAGAGTGACAGAAATATGAATGAGCTGTCGAAGCTGCACAAACCTAATTTAACAGTGTTTCCAAAGCGCTCGAGGTCGGCTGGAAACCAACCAAAGCATCGTTCAAGATATGAAAAAATTCACATCTATTAAAAAAGTTCTTTATTTTACTAACAATGAATATCAATGATCCTATTATTGCAG
JUNC00000328c_00_ls079,JUNC00000297c_60_ls080,	chr5	336952	337340	+	388	359	29	GT-AG	GTATGT	TACTAACA	CAG	AAAACGTATGTCCTAC	0.613003	TCTTTACTAACAAACAATCT	0.349516	CTAAACAGTTTGA	0.177489		exact_match_RPS8B_chrV_362732_363092	274	124	150	GTATGTCCTACACCCACTGAATGAGAGAATAGAAAGCAGAACCTCAATAGAACATCAGGAGTATATGATTGCTAGTATAAAACGAACATAGCCATCAACATTTTCACATATGCATTTTGAGCCATGTGGTTAAGCACGACGAATATTCCACATATATACGTCAACACTACAGAGAGCAGGGCTTTTTCATCAACTTTGGACAACCATAGTAATGCAAAAGACTTGTTATTGAAAGACAGAACCATAAACCTTATACGGTTATAATGTCATAAGCGAACTCTGCGTGCTTAATAAAGACTACCATCATATCGTCCTTCTACTCTCGAAAAAGAAAAATTTCAAAATAACATCTTTACTAACAAACAATCTTGAAAACATTTCTAAACAG
JUNC00000167c_00_ls079,JUNC00000148c_60_ls080,	chr16	148134	148266	+	132	114	18	GT-AG	GTATGT	TACTAACT	CAG	ATGGTGTATGTTACCG	0.714914	TTTTTACTAACTTCATTTTT	0.239945	TTGTACAGTCAGA	0.651279	SAR1	exact_match_SAR1_chrXVI_138725_138864	831	482	349	GTATGTTACCGTTTTTTTCGTTTTTCTCGAATGCCTAGATTTAATGCGGTTAGCTTTCAGTGCTCTCAGTTTGAATTTTACTTCTCCTTCCCCAGAGATTGTGCTTTTTACTAACTTCATTTTTTTGTACAG
JUNC00000202c_00_ls079,JUNC00000180c_60_ls080,	chr2	43601	43687	-	86	71	15	GT-AG	GTATGT	TACTAATA	CAG	TAAAGGTATGTTCGGA	0.126828	CGTTTACTAATACCTACTGC	0.175486	TGCTCCAGCTCCC	0.631314	SCS22	exact_match_SCS22_chrII_47058_47146	28	25	3	GTATGTTCGGAAAATAAAGATTTCTTTGGGCGTTTTGCGGCTATTTTTGGCACAACATATCCGTTTACTAATACCTACTGCTCCAG
JUNC00000061c_00_ls079,JUNC00000047c_60_ls080,	chr11	414584	414745	-	161	113	48	GT-AG	GTATGT	TACTAACA	CAG	CAAACGTATGTTAACA	0.474539	AAGTTACTAACAATAGCTTC	0.161596	TGACTCAGAATGA	0.0887334	SFT1	exact_match_SFT1_chrXI_430455_430596	90	54	36	GTATGTTAACAAGCGACACCGATACTCGCAGGCATTTAAGAAAGGAGACTCTCACAGCTTTTAGGAGAAAGAAAGTTTTCCCAAAGAAATAGATGAAAATTTAAAGTTACTAACAATAGCTTCTCCACGCCCAAATGGGCGTGTTTCTTTTTTTGACTCAG
JUNC00000031c_00_ls079,JUNC00000022c_60_ls080,	chr10	655160	655257	+	97	65	32	GT-AG	GTATGT	TACTAACT	CAG	ATGTCGTATGTTAACG	0.405697	CGTTTACTAACTTCAAGAAT	0.1464	CTTTCCAGTTCAC	0.192351	SMD2	exact_match_SMD2_chrXII_694382_694472	54	25	29	GTATGTTAACGTTTTTTTTATTCACTCGCATTTGTAAATCTCGAGTCATTTTCACCGTTTACTAACTTCAAGAATCTACAATATTTTATCTTTCCAG
JUNC00000409c_00_ls079,JUNC00000373c_60_ls080,	chr8	519201	519372	+	171	159	12	GT-AG	GTATGT	GACTAACA	CAG	CTTCAGTATGTAATAT	0.957228	TTTTGACTAACACATTCAAC	0.867695	TTCAACAGTAGGA	0.872871	opposing_Sbay_8.53	exact_match_SNR17A_chrXV_780120_780277	7	2	5	GTATGTAATATACCCTATACTTTCTCCTTAAACAATTATGATATGAAAGATCTGGAACTCAAAGGCTCTTACGCACTAGATCCTCCCAAGTCCTGACAGATTTTTTTTAATGAGAAATAAAAAATAAAAAAATTACCCATAGCAGCAGGTTTTGACTAACACATTCAACAG
JUNC00000173c_00_ls079,JUNC00000152c_60_ls080,	chr16	290589	290756	-	167	155	12	GT-AG	GTATGT	GACTAACA	CAG	CTTCAGTATGTAATAT	0.86726	TTTTGACTAACACATTCAAC	0.915387	TTCAACAGTAGGA	0.966036		exact_match_SNR17B_chrXVI_281373_281503	462	179	283	GTATGTAATATACCCTATACTTTCTCCTTAAACTATCACGATATGAAAGATCTGGAACTCAAAGGCTCTTTCGCACTAGATCCTCCAAGTCCTGACAGATTTTTTAATGAGAAATAAAAAATAAAAAATTACCCATAGCAGCAGGTTTTGACTAACACATTCAACAG
JUNC00000150c_00_ls079,JUNC00000130c_60_ls080,	chr15	397048	397153	-	105	67	38	GT-AG	GTATGT	TGCTAACA	CAG	TCAGCGTATGTAGAGC	0.641575	TCCTTGCTAACATCTACTTT	0.0771054	GCTTGCAGCGTTA	0.39662	SRB2	exact_match_SRB2_chrVIII_189749_189850	11	5	6	GTATGTAGAGCCCCGGAGCAGCCCATCCTCCGCCGCCCATCTCGTCAATTGGACCACTCCTTGCTAACATCTACTTTTTTCCCCTCTCTTTTTATATGCTTGCAG
JUNC00000036c_00_ls079,JUNC00000026c_60_ls080,	chr10	727255	727332	-	77	45	32	GT-AG	GTATGT	AACTAACT	CAG	ATTAAGTATGTATTTT	0.252395	TAGTAACTAACTTTCGGATA	0.0647908	TTGTGCAGTCACG	0.253652	TAD3	exact_match_TAD3_chrXII_766181_766249	104	31	73	GTATGTATTTTGAATAACCAACAGAAATTGAGCTTTAGTAACTAACTTTCGGATATATACACGTATACATTGTGCAG
JUNC00000175c_00_ls079,JUNC00000154c_60_ls080,	chr16	314783	314895	+	112	64	48	GT-AG	GTATGT	TACTAACT	CAG	TAGCAGTATGTTTGTT	0.455428	AATATACTAACTCATATTTT	0.0237765	CTCAACAGACAGT	0.485557		exact_match_TAF14_chrXVI_305306_305411	95	34	61	GTATGTTTGTTACTTTTTTTTAAATGGTCTCCCCTCTCTCTCTTTTGGTTTACCAATATACTAACTCATATTTTAAATTTCAAATGTTTTTTCATGATTTAATACTCAACAG
JUNC00000083c_00_ls079,JUNC00000066c_60_ls080,	chr13	100578	100716	-	138	103	35	GT-AG	GTATGT	TACTAACT	CAG	TAATGGTATGTGCACA	0.45758	TCTTTACTAACTTTAGACAA	0.417969	CGTTACAGTCGGT	0.686663	TUB1	exact_match_TUB1_chrXIII_99259_99375	150	83	67	GTATGTGCACACGGTCTTTTGCCTGTCTATGGTAGATCTTTTTTTTTTCTTTTTTTTCTTTTAGTGGCTTCTTTTGGCGTTTTGTTTCATCTTTCTTTACTAACTTTAGACAATGTTTTATTGTTTGTCTCGTTACAG
JUNC00000079c_00_ls079,JUNC00000064c_60_ls080,	chr13	23324	23614	-	290	152	138	GT-AG	GTATGT	TACTAACT	CAG	CAACGGTATGTTTGAT	0.332193	TTCTTACTAACTGTTTGTTT	0.114944	TTGTGCAGTTGGT	0.48878	TUB3	exact_match_TUB3_chrXIII_23360_23658	269	103	166	GTATGTTTGATTGCGTTTTTTCTGCTCCAGGAACCGAGGGTAATCGCTTCCCATGAGTGATGGCATCTAGTTCGATCTGATCTGATCTGATCTGAATGTGATCTGGTTCAATTCGGGTCCTGCGATTGGTTTATTTTGATATTTCTTACTAACTGTTTGTTTCGCTTAACTTTTCTTCACATTCTGTGGTAGAAGGAGCTCACACAATCGACTCCGTTACTATGGAGAACTTTGTGCCTTCTTTATACGGGGAGTGATGAACTGTTTCACATATATATATATTTGTGCAG
JUNC00000314c_00_ls079,JUNC00000285c_60_ls080,	chr5	96242	96353	-	111	68	43	GT-AG	GTATGT	TACTAACA	CAG	ATGAGGTATGTTTGAT	0.756623	GAATTACTAACAAAAAACCG	0.176376	GCAAACAGTAGCT	0.87187	UBC8	exact_match_UBC8_chrV_131776_131899	55	33	22	GTATGTTTGATAAGAGGTGTATACATCACTGGCTTCGAAAGAGCATGAGATGGAACGAGAATTACTAACAAAAAACCGTCAATAATATGGCACCACTTTAAATGCAAACAG
JUNC00000280c_00_ls079,JUNC00000250c_60_ls080,	chr4	327076	327178	+	102	66	36	GT-AG	GTATGT	TACTAACA	CAG	GAAAGGTATGTTGCGG	0.551849	GTCATACTAACAGTCATTGA	0.503265	AATAACAGAAAGA	0.286322	UBC9	exact_match_UBC9_chrIV_337524_337634	175	84	91	GTATGTTGCGGCTTCCTATTTTTCATTTTGTAGCTATACACAAGTTTAATTCAGCGGTCATACTAACAGTCATTGAATATCAAATGTTCTTTTGAATAACAG
JUNC00000353c_00_ls079,JUNC00000316c_60_ls080,	chr6	377322	377664	+	342	321	21	GT-AG	GTATGT	TACTAACA	CAG	TTTGAGTATGTTTTTT	0.307017	CAATTACTAACATTAAGAAC	0.25627	AAAAACAGAGTTT	0.0160169		exact_match_URA2_chrX_172432_172752	77	21	56	GTATGTTTTTTATTCACTTTAGTGACAGAGCCTTGACGTAACTATATGCCCAGATCATGCGAAAGCCGTGGGCAATGGGGTCGGCAGAAATCCTTAGTGATAGCTGTTGAGCCCAGACGCCGCTTGACTCTGCGATGACGAGGATCATTTTTCATTACCTGAAAAAAAAAAATTGAAAAAAAAAAAAAAAAAAATGAAAAAAAGAAACGAAGGGTATATGAATAAAGATCTTAAGGGTAATAAAGTTACATTAATCTCTTCACTAGTTTTTATTTTGATTTATTATATGACTTCAAGCCATTCGGAACCAACAATTACTAACATTAAGAACAACAAAAACAG
JUNC00000149c_00_ls079,JUNC00000129c_60_ls080,	chr15	394827	394982	-	155	57	98	GT-AG	GTATGT	TACTAACA	CAG	TAATGGTATGTGCTAC	0.525096	AGCTTACTAACAAGAAAACT	0.34689	ATCTCCAGTCGCA	0.32046		exact_match_VMA10_chrVIII_187514_187676	633	292	341	GTATGTGCTACGATACTGCGTGTCGCTCGTCTCTCCCCAAGCAAGCAAGCTTACTAACAAGAAAACTATTTTTTTTTATTGTGCTCTCTTGTTGAACTGGTACCTGGTTGCAAGGTATTGGTTTTTCATTGTTGCTCATATGGTATAATCTCCAG
JUNC00000245c_00_ls079,JUNC00000218c_60_ls080,	chr3	11712	11780	-	68	56	12	GT-AG	GTATGT	TACTAACA	CAG	GGTTGGTATGTAATCT	0.324888	GACATACTAACAACGGCAAC	0.119003	GGCAACAGCTAAC	0.0337998	YCL012C	exact_match_YCL012C_chrIII_101633_101700	85	34	51	GTATGTAATCTAACTAAATTTTGGGACGGAAAGCAAAATATACGTCGACATACTAACAACGGCAACAG
JUNC00000230c_00_ls079,JUNC00000203c_60_ls080,	chr2	989505	989704	-	199	50	149	GT-AG	GTATGT	AACTAACA	CAG	ATAGGGTATGTACTCA	0.505449	GATAAACTAACAGTGGTTAT	0.0516775	TTTAACAGCAAAA	0.0249539		exact_match_YDR381C-A_chrIV_1238630_1238824	107	63	44	GTATGTACTCAAGCCAAGCACAGGATTTTTACACACAAATGATAAACTAACAGTGGTTATTTTATCTTGCTTTCCGAAATAAGTCTTCATTGATTTTTGTTTCAGCTGTTTATCCCTAAAAGTATAAATAAGCTGATGTGTTACACATAAGTCGATGAAGAGAGGGGAAGAAAGGATGATAAAAATGCATTTTTAACAG
JUNC00000092c_00_ls079,JUNC00000074c_60_ls080,	chr13	215373	215465	-	92	68	24	GT-AG	GTATGT	TACTAACC	CAG	TGAAAGTATGTACATG	0.201619	CATATACTAACCTTGCATAC	0.147846	TGTTACAGGCTTT	0.0795951	YML6	exact_match_YML6_chrXIII_225239_225338	91	36	55	GTATGTACATGACAAGCCGTCCTTCATTTTCCATTTTATTGCTTTTGAACAATGAATCCATATACTAACCTTGCATACTACTTTTGTTACAG
JUNC00000190c_00_ls079,JUNC00000167c_60_ls080,	chr16	630064	630198	+	134	92	42	GT-AG	GTATGT	TACTAACA	CAG	ATACCGTATGTCACCT	0.367219	CTTATACTAACATAATGGCC	0.233133	CCTTACAGAAATA	0.157825	YOP1	exact_match_YOP1_chrXVI_623577_623710	362	202	160	GTATGTCACCTACACACGTTTTTTATGCGTTCCTCGGTTGTTCAGATACCTCTATATGACTCGAGAAACGTGATTATCGCAACTTATACTAACATAATGGCCTATTTCCTCTCATTGCTCTTTTTTCCTTACAG
JUNC00000323c_00_ls079,JUNC00000293c_60_ls080,	chr5	284677	284781	+	104	53	51	GT-AG	GTATGT	GACTAATA	CAG	AAGGAGTATGTAAACT	0.471965	GAACGACTAATACTAACTAT	0.424676	TCATACAGTTGGC	0.190678	YOS1	exact_match_YOS1_chrV_307746_307848	276	120	156	GTATGTAAACTGCGGTAACTCTCGGAAGCATTTTTCTGTGAAGGAACGACTAATACTAACTATATTGGAAAATGCTAGTGCATTGTTTTTTTTGATTCATACAG
JUNC00000192c_00_ls079,JUNC00000169c_60_ls080,	chr16	684959	685048	-	89	52	37	GT-AG	GTATGT	TACTAACA	CAG	GTTTCGTATGTTTTCC	0.615961	CGCTTACTAACAGCCCTACC	0.11832	CGCTACAGGTACA	0.314724	YPR063C	exact_match_YPR063C_chrXVI_678193_678279	47	22	25	GTATGTTTTCCTCGCCCCTCACTCTTCATTTACGTGAATATCCGCTTACTAACAGCCCTACCGCTCCGTTACGTTACGCTACGCTACAG
JUNC00000198c_00_ls079,JUNC00000174c_60_ls080,	chr16	830065	830177	+	112	77	35	GT-AG	GTATGT	TACTAACT	CAG	ATGAAGTATGTACGAC	0.157572	CAAGTACTAACTAGTAAGGC	0.0761185	GAACACAGGTCGT	0.0178403	YPR153W	exact_match_YPR153W_chrXVI_833693_833827	7	4	3	GTATGTACGACTAGTGCAGCTATAATTGCCTGCGCAGAATGCGCCTATTGCATCTCCGCCAGAAACACAAGTACTAACTAGTAAGGCGTCGTGTTGCCGCATTCGAACACAG
JUNC00000147c_00_ls079,JUNC00000127c_60_ls080,	chr15	346735	346903	-	168	129	39	GT-AG	GTATGT	TACTAACG	CAG	ACTAAGTATGTCAAAA	0.423685	AAAATACTAACGATTATTTG	0.0645107	CTCTACAGAAAAG	0.0486445	YSC84	exact_match_YSC84_chrVIII_138240_138408	117	104	13	GTATGTCAAAATTGATTCCTCTTTAGTCGAATCCCTTTTCGCCCAAGGAACACAGATAATCATTCTTAGCAGTTTTCCATTCTGTTTTCGTTGTTCACGAAACATCGATCACAATAAACAAAATACTAACGATTATTTGTAATTGATTTATTTTGATTATCTCTACAG
JUNC00000180c_00_ls079,	chr16	416837	417352	+	515	453	62	GT-AG	GTATGT	TACTAACT	CAG	GAGTCGTATGTACGAA	0.0776985	TGTTTACTAACTAAAATTCA	0.169153	TAAAACAGACATG	0.65205	RPL21B	exact_matchds_RPL21B_chrXVI_406646_407067	2	2	0	GTATGTACGAAATAGTAGTTAAATTTTGAAGGTGGTTTCAAAGCAAGTAAATTGAGACAGTCAAGGACACTAAGCAAAAATGGGTAAATCGTATGTGGATATAGCTTTGAAATGAACTTATAGCGGTTGAAAAATATTAATCAAATCATTATACTCTTCCAAGAAATTGAAAAAGGACAGAAATTCCATGTGGACTTGCCATTTTTAGATAATATGATACTTCGGAACCTGAATGACAAACCTCAATTTTTTGAGGAAGACGATGCTAAAAAATGCTAATGATGTGGCTTATAATTCATTGAGAATTTGTGATACGTATTGGAGGAGCTGCGAAATACTCCAATCGAAAATTTAATGATGAAACATCAAGAGGTGAACCATACAAAGTGGAAGTTGTGTATTTTGTTCTTTGATATATTTTTATTACCAATGATATCGAAATTTGTTTACTAACTAAAATTCAAAAGTACAATCATATCCTTGAATGATTGATCAATTGTAAATTTATAAAACAG
JUNC00000028c_60_ls080,	chr10	778161	779204	+	1043	1017	26	GT-AG	GTATGT	TACTAACA	CAG	AGTGTGTATGTATAAA	0.00137147	AAAATACTAACATCATTATT	0.139857	TTATTCAGACGTT	0.368915	RPL26A	exact_matchds_RPL26A_chrXII_819330_819777	3	0	3	GTATGTATAAAGACTTTCACCATAGACCACAATATCTATAGCTGTTATAATAGCGATAAGGAAGGGCTCGACAATAACATGCCATTACTAAAGGGAAGTACACGGTACAGATGTGTTTACAATATTAATGCCTCAATGTGTTATTTAGTCAAGCTTGCTCTATAATACCCATTACACAAAAACTATAGCCGAATTTCCTGTCAAACAGTATCATGCCTGCACATTTTTCTTGTTTGACATCCGTACATATTATACTTGTATATTTACCAATTAGCGCGATGTATGGGTTATTCTTTTGTTCAAAAATTCCTTTTTCCAAAACTGCCTTTTGCTCATCGGGGCATTTCGTAAGAGAGAGTTGGCTAATGTCAGAGACTCGGGCCTAGCGTTACGCTGTGACAGGAGGCACTACGTTGGCGAAGGTACGGGATATTCTTGTCTGCGAACGCCTGTTGGCGGTGGGCGTGTAGAAGGCGATATACTACCTACTAAGGTGATTATAATAGCAAAGGACAATTTTACAGTAGGTTTGTCATAATAATAGAATATCCAACCAAAAAGTATCCAAATGGCTAAACAATCATTAGGTATGTGTCCAGATGCTAAATCTATATGTCTAAATGAACTAGAGTTAGGAATTAAGGTATAAGTCAGCAAAACAAGATTGAAAAAGACCAGTACCACTGAAATTCAGATCGAAACAGGATGTATTCAGAGGCAGAATCTACAGTTAGTGAAGTAGCCCCTTACAAGTGGGCGAATATAACCATTAGAGAAAACTAGCAGAGTACTGATCTTCAATACCAAGAATTATCCTCTTATGAGTGGACAATACCGTGTAATCCGCAGTGCAACGACTCAAACGAACCATATATTGTAAAGTCTTCAGAGCTTTTCAATATGAGAAGCTTCAGTTTGCGCAAGATACAAAAGTGTCGCAGAAATTTCAAAAGTCGCCTGCCACTAATCTTAACTGCTAGAAAATAAGCAAAATTATTCAAGTCATCAAAATACTAACATCATTATTATTATTATTTATTCAG
JUNC00000384c_00_ls079,JUNC00000349c_60_ls080,	chr7	489120	489198	-	78	55	23	GT-AG	GTATGT	TACTAACT	CAG	AAAATGTATGTATTAT	0.227433	GTCTTACTAACTGCCCTCCA	0.226259	AAAAACAGCCTCT	0.123111	YGR001C	exact_matchds_YGR001C_chrVII_497365_497999,exact_match_YGR001C_chrVII_497365_497458	141	59	82	GTATGTATTATAAGCACTTTTACCATTCTTCCTCTATAAGCAATTGTCTTACTAACTGCCCTCCATGAATAAAAACAG
JUNC00000326c_00_ls079,JUNC00000295c_60_ls080,	chr5	284889	285005	+	116	89	27	GT-AG	GTATGT	TACTAACA	CAG	GAGGAGTATGTTATTT	0.578552	GTTTTACTAACAACTATAAA	0.107234	CCTTTCAGTACCA	0.40639	YOS1	exact_matchds_YOS1_chrV_307746_308067,exact_match_YOS1_chrV_307956_308067	140	61	79	GTATGTTATTTTGATAACGATGCGCTGAATTACTTACCATGTGGTGATTTGCTATCTTTATTTATTTTTACAATAAAGAGTTTTACTAACAACTATAAATTATTATTACCTTTCAG
JUNC00000092c_60_ls080,	chr13	701909	702115	-	206	101	105	GT-AG	GTATGT	GACTAACA	CAG	AGAAGGTATGTATCCT	0.527318	ATGAGACTAACAGTAGACAA	0.0693273	CCAGTCAGAAATA	0.110731	MRPL44	exact_matchus_MRPL44_chrXIII_721198_721345	6	0	6	GTATGTATCCTCCTCCCCGTTCTGTCCTTCGTCTCCCTCCAGCTCCTCTCGCCTAGGTTTGGGTGGGCTAAGGTAGGCCATTATATGCAGCATGAGACTAACAGTAGACAACATGTTTCCATTGTTCTTATCAGCCAAGGTTGCCAGACTAGTGCTTGCTGCCATACCGCCAGCACAACGAAACATGGGCACGCAGATCCAGTCAG
JUNC00000093c_60_ls080,	chr13	701919	702115	-	196	101	95	GT-AG	GTATGT	GACTAACA	CAG	AGAAGGTATGTATCCT	0.527318	ATGAGACTAACAGTAGACAA	0.0693273	GCACGCAGATCCA	0.142025	MRPL44	exact_matchus_MRPL44_chrXIII_721198_721345	1	0	1	GTATGTATCCTCCTCCCCGTTCTGTCCTTCGTCTCCCTCCAGCTCCTCTCGCCTAGGTTTGGGTGGGCTAAGGTAGGCCATTATATGCAGCATGAGACTAACAGTAGACAACATGTTTCCATTGTTCTTATCAGCCAAGGTTGCCAGACTAGTGCTTGCTGCCATACCGCCAGCACAACGAAACATGGGCACGCAG
JUNC00000140c_00_ls079,	chr14	703519	704060	-	541	501	40	GT-AG	GTATGT	TACTAACA	CAG	TTGCAGTATGTTAAAT	0.572644	CCTTTACTAACAATTTTTTT	0.205721	ATAGGCAGCTTGG	0.811333	Sbay_14.349,NOG2	exact_matchus_NOG2_chrXIV_721770_722302	1	1	0	GTATGTTAAATTTTTTTTTTTTTTTTGATTTTTTTTTACCAAGGATAATTACATGAGAGAGAGAAGGTTTTATTATATTTTTTTTTGATTGCGTATGAATTGTTTGCCAAACCTTTTTGTCAGGGTGCTTCTTTGTTCGTTCTAGAACAACTTTATCTACAGAAGTGTCTGTTACTGTTTTGGAAGAGTAATACTGTTCGCTTATCCATATTTCCTCGTTCTGAGGAAGCCTTTTGGATAAATTTAGAAGGACAACCTTTGTTTTAAAGGTACACCTTCGCTTTTAGAGCAGTGAGGATCTTATGAGTTGAGCTTTTGTTATTTGGGATTTATTTCCCAGATATCCGTACAATAGTTCGTAGTAAAGATCCTCACAATTTTTCATCTTGTATTTTTTACAATTCAGATCGCATCTCAAACAATTAATATCTCGAATATCTGTCCCGTTACAATTTCTTGGGAGAAAGTTTTTCATGTCATGAGACAAAGTTCCTTTACTAACAATTTTTTTTTTTTCAAATTTAATTTTACGAATAGGCAG
JUNC00000151c_00_ls079,JUNC00000131c_60_ls080,	chr15	453407	453476	+	69	60	9	GT-AG	GTATGT	TACTAATC	CAG	TTATGGTATGTTTGTT	0.407847	CATTTACTAATCGACTCAGA	0.302475	CGACTCAGAGTCC	0.334834	PTC7	exact_matchus_PTC7_chrVIII_251155_251248	25	9	16	GTATGTTTGTTATTTTACTCTTAGGTGTGCTTATTGCCAATTTCACTGGACATTTACTAATCGACTCAG
JUNC00000102c_60_ls080,	chr14	60041	60835	-	794	413	381	GT-AG	GTATGT	TACTAACA	CAG	AGCTCGTATGTACTGA	0.699309	TTTTTACTAACAATAATATA	0.318256	GCTGTCAGACACT	0.600029	RPL18B	exact_matchus_RPL18B_chrXIV_64018_64450	1	0	1	GTATGTACTGAAAAAATTTGCTTTTCCCATTTCTCTGGATAAAAGGATTCTGTGATATCATTAACTTTTAGTCCCGACGTTGTCTTAAAGAATTAACTTTCTTTACGGCCCCGTTGCGTGTGACGGATCTTTGAGGCAAGAATGCAGTGTTTTCTCTTCTGCCTTTAAGATTTTACTACAGCCTTCAAACGACTGTTTTATGGCGATTCTGCGAGTACAAAAGGTAGTTTAACTACAACCTTGATGTGCGGACCAACTAATTGAGCAGAATCTTTTTTTTTTCAAAAAGAAAAAAAACACGTGGTACTTTCTCGTTCTGCATCTTTCTTTACCTTCTTTTCATACACCGAAGGAAACTGGAGATGTGTTTCAGAGAGTACCAATGTATCCTTTACCCCAGTTTTTTTTACTAACAATAATATAAAACTCTTTGTTTTTCTTGTCTTAATCACAGGTCGTACTGATGCTCCATTTAACAAGGTTGTTTTGAAGGCTCTGTTCTTGTCCAAGATCAACAGACCACCTGTTTCTGCTTCTAGAATTTCTAGAGCTTTGAAGCAAGAAGGAGCTTCTAACAAGACTGTTGTCGTTGTTGGTACCGTCACCGATGATGCCAGAATCTATGACTTCCCAAAGACCACTGTCGCCGCTTTGAGATTCACTGCTGGTGCCAGAGCCAAGATTGTCAAGGCTGGTGGTGAATGTATCACTTTGGATCAATTGGCTGTCAGAGCTCCAAAGGGTCAAAACACTTTGATCTTGAGAGGCCCAAGAAACTCCAGAGAAGCTGTCAG
JUNC00000220c_00_ls079,	chr2	429319	429464	+	145	107	38	GT-AG	GTATGT	TACTAACC	CAG	TCAAGGTATGTTCAAA	0.487755	AGTATACTAACCCCGAAGAT	0.0390589	TTGTGCAGTTATA	0.0356856		exact_matchus_UBC13_chrIV_629905_630173	1	1	0	GTATGTTCAAATAAGCAAGGTAGATAATACTTCCTCTCAAAAACTTCTTGTCTTTCGATCTTCCGATACTTCTTCTTTTGATGGAAAATAGAATATCAGTATACTAACCCCGAAGATGTCAAAAACAAAGGTTCTGTTTGTGCAG
JUNC00000354c_00_ls079,JUNC00000317c_60_ls080,	chr6	377322	377682	+	360	321	39	GT-AG	GTATGT	TACTAACA	CAG	TTTGAGTATGTTTTTT	0.307017	CAATTACTAACATTAAGAAC	0.25627	TATTGCAGCATAC	0.164035		exact_matchus_URA2_chrX_172432_172752	25	8	17	GTATGTTTTTTATTCACTTTAGTGACAGAGCCTTGACGTAACTATATGCCCAGATCATGCGAAAGCCGTGGGCAATGGGGTCGGCAGAAATCCTTAGTGATAGCTGTTGAGCCCAGACGCCGCTTGACTCTGCGATGACGAGGATCATTTTTCATTACCTGAAAAAAAAAAATTGAAAAAAAAAAAAAAAAAAATGAAAAAAAGAAACGAAGGGTATATGAATAAAGATCTTAAGGGTAATAAAGTTACATTAATCTCTTCACTAGTTTTTATTTTGATTTATTATATGACTTCAAGCCATTCGGAACCAACAATTACTAACATTAAGAACAACAAAAACAGAGTTTAAAATTATTGCAG
JUNC00000244c_00_ls079,JUNC00000217c_60_ls080,	chr3	11663	11780	-	117	56	61	GT-AG	GTATGT	TACTAACA	CAG	GGTTGGTATGTAATCT	0.324888	GACATACTAACAACGGCAAC	0.119003	TTCAACAGACATA	0.0343279	YCL012C	exact_matchus_YCL012C_chrIII_101633_101700	3	1	2	GTATGTAATCTAACTAAATTTTGGGACGGAAAGCAAAATATACGTCGACATACTAACAACGGCAACAGCTAACAAATTTCGTGAGCTGCGTTCAAGATTCCAGTCGCGCTTCAACAG
JUNC00000385c_00_ls079,JUNC00000351c_60_ls080,	chr7	489677	489741	-	64	43	21	GT-AG	GTATGT	TACTAACT	CAG	GAATTGTATGTGAAGA	0.293197	CAATTACTAACTAGAATAAA	0.276169	ATTAACAGAACAC	0.58672	YGR001C	exact_matchus_YGR001C_chrVII_497365_497999,exact_match_YGR001C_chrVII_497937_497999	162	92	70	GTATGTGAAGAATAGTTTTGATATTAGAAAACGCAATTACTAACTAGAATAAAAATATTAACAG
JUNC00000155c_00_ls079,JUNC00000136c_60_ls080,	chr15	500748	500842	-	94	71	23	GT-AG	GTATGT	TACTAACA	CAG	TACAAGTATGTTGAGA	0.0763983	TAAATACTAACAGTTTTTTT	0.163948	AATGCCAGTTGGA	0.00109786	YHR097C	exact_matchus_YHR097C_chrVIII_298360_298484	4	2	2	GTATGTTGAGATAACAACCCAGAAGGCTACACGAGCCTGTAGGATTTACGACTCTTTTTTCTAAATACTAACAGTTTTTTTTCTCCAATGCCAG
JUNC00000187c_00_ls079,JUNC00000163c_60_ls080,	chr16	586553	586729	-	176	151	25	GT-AG	GTATGT	TACTAACA	CAG	CGGCTGTATGTTAATC	0.346034	ATTATACTAACAAAAGAATT	0.248741	ATCTTCAGGTGGC	0.445951	YPR010C-A	exact_matchus_YPR010C-A_chrXVI_582558_582701	5	4	1	GTATGTTAATCGTTGTTTTTTGTTTACTTGCACTAATAGTAGTGTGAAGTGGTTACTGCATTGGTTCTCATAATAATTGACAATGAGACACATTGGGCATAAGCAGGTTTGGCCACGAATTCCAAAAATCGGCAATTGAGTATTATACTAACAAAAGAATTAGAAAAAATCTTCAG
JUNC00000249c_00_ls079,	chr3	17380	17488	+	108	68	40	GT-AG	GTATGT	TACTAACA	CAG	CAAACGTATGTGCAGT	0.532335	TTTTTACTAACAAGAAGTAT	0.218421	GAGCACAGTCATC	0.639213	VMA9	overlap_intron_VMA9_chrIII_107033_107287,exact_matchus_VMA9_chrIII_107191_107287	1	1	0	GTATGTGCAGTTTTACAAGAGTCCCTTGCCCACCCATATCGATTCCTATTAATTTTTTTTTTTACTAACAAGAAGTATTTTTACGGTATAGTGTTTGGAGGAGCACAG
JUNC00000165c_60_ls080,	chr16	587616	588081	-	465	453	12	GT-AG	GTATGT	GACTAACA	CAG	CACTGGTATGTCGGAA	0.120547	ACAAGACTAACAATTCAAAC	0.654436	TCAAACAGCAAAT	0.776929	YPR011C		1	0	1	GTATGTCGGAAGTCCTGGCCGTCTTCGAGCAGCCGAACTCAATTAAGAATTTTCTCAAGAGAGATTCAAATATTGCATTTCTAGCTGGTGGTGTGGCTGGTGCAGTTTCCCGAACCGTTGTTTCGCCTTTTGAAAGGGTAAAAATATTGTTGCAAGTTCAGAGCTCCACGAATTCGTATAATCAGGGTATATTCCAGTCCATACGACAAGTCTATCGTGAAGAGGGAACTAAAGGTCTTTTCAGAGGAAACGGCTTGAATTGTATAAGAATCTTTCCTTATAGTGCAGTCCAATTTGTAGTTTATGAGGCCTGTAAAAAGAAACTGTTTCACGTAGATGGTTATAATGGACAAGAACAACTCACAAATACTCAGAGACTATTTAGTGGTGCATTATGTGGCGGTTGTAGTGTGGTGGCCACTTATCCGTTGGACCTGATCAAAACAAGACTAACAATTCAAACAG
JUNC00000357c_00_ls079,	chr6	402352	402853	-	501	472	29	GT-AG	GTATTA	CACTAACT	CAG	GCATGGTATTAAAGGT	0.857585	ATAACACTAACTTCTCTTCA	0.0515995	TATTTCAGCCTAT	0.0603825	TIM17		1	1	0	GTATTAAAGGTTTCAGAAACTCGCCATTAGGTGAACGTGGTTCAGGGGCTGTGAGTGCTGTGAAGGCGCGTGCTCCTGTGCTGGGTGGTAATTTCGGTGTGTGGGGTGGTTTGTTTTCTACTTTTGATTGCGCTGTGAAAGCCGTGAGGAAAAGAGAAGATCCATGGAACGCTATCATTGCCGGGTTTTTCACTGGTGGTGCCTTGGCTGTAAGAGGTGGTTGGAGACATACAAGAAACAGTTCTATCACGTGTGCTTGTTTGCTGGGTGTCATTGAAGGTGTGGGGCTCATGTTCCAGAGGTACGCTGCTTGGCAAGCCAAGCCTATGGCTCCTCCTTTACCAGACGCTCCTCCTTCTCAGCCTTTACAAGCTTAGACAAAAGAGATATATTAAAGCCATTTTCATAGCCGTGGAAGATCCTTACCGAGACAAATGTTATTAAGTTTTTCATGAATGTTCCATAACACTAACTTCTCTTCATATTTTCACTTTATTTCAG
JUNC00000274c_00_ls079,	chr4	228038	228162	-	124	102	22	GT-AG	GTATTT	TACTAACT	CAG	AGCCTGTATTTTTTGT	0.306901	AAAATACTAACTATCGGCCG	0.0942955	TTTTACAGGTGAA	0.207193	HNT1	exact_matchds_HNT1_chrIV_239398_239509	1	1	0	GTATTTTTTGTAAGATCATTAAAGGTATGTCACATTGGAAGCGTTGCTTGCGCCACGTGGTAACAACCAAAGTATATACATACATATAAAGCAAAATACTAACTATCGGCCGGCTCTTTTACAG
JUNC00000194c_00_ls079,	chr16	707879	708119	+	240	232	8	GT-AG	GTCATG	TATTGATG	CAG	TATCGGTCATGTCGAT	0.976332	CCGTTATTGATGCTCCAGGT	0.591621	TGCTCCAGGTCAC	0.689663	TEF1		2	2	0	GTCATGTCGATTCTGGTAAGTCTACCACTACCGGTCATTTGATTTACAAGTGTGGTGGTATTGACAAGAGAACCATCGAAAAGTTTGAAAAGGAAGCCGCTGAATTAGGTAAGGGTTCTTTCAAGTACGCTTGGGTTTTGGACAAGTTAAAGGCTGAAAGAGAAAGAGGTATCACTATCGATATCGCTTTGTGGAAGTTCGAAACTCCAAAGTACCAAGTTACCGTTATTGATGCTCCAG
JUNC00000080c_00_ls079,	chr13	27260	27479	+	219	95	124	GT-AG	GTCGGA	CGCTGATA	CAG	ACGTCGTCGGAGTTCG	0.122083	TGTTCGCTGATACCTAACAT	0.513843	GAGAACAGCAACC	0.0706929	GTR1		1	1	0	GTCGGAGTTCGGCTTCCCGAACCTGATAGGCTTCCCCACCTCGATTTGGGACGAGAGTCTGTACAAGGCGTGGTCGCAGATTGTGTGTTCGCTGATACCTAACATGTCCAACCACCAAACGAATTTGAAGAAGTTCAAAGAGATCATGAATGCCATGGAAATCATTCTTTTTGAAAGGACGACTTTCCTTGTGATTTGTTCCAGTAATGGCGAGAACAG
JUNC00000253c_60_ls080,	chr4	373899	374382	-	483	469	14	GT-AG	GTGATG	AGTTGATG	CAG	TTCAAGTGATGTAACC	0.00483001	CTTCAGTTGATGCAACCACT	0.0054207	CACTTCAGTTGCT	0	opposing_DAN4		5	0	5	GTGATGTAACCAGCTCTGTTGAATCAACTACTTCAGTTGCTCCAACCACTTCAAGTGATGTAACCACTTCAGTTGCTCCAACCACTTCGGTTGATGCAACCACTTCAAGTGATTTAACCAGCTCTATTGAATCAAGCACTTCAGTTGCCCAAACTGGTTCAAGTGACGCAACCACCTCAACTGTTCCAACTACCTTCACCAGTTCATTTGTCTCATCTAACCTAAGCACTTCGGCTGATTTAAGCACCTCAGTTGCTCCAGCCACTTCAATCTACTCAAGCTTAAGTTCTTCAACCACTTCAGTTGCCGCAACCACTTCCAGTGATGTAACCACTTCGAGTGATTTAACCAGCTCGGTTGAATCAGGCACTTCAGTTGCTCAAACTAGTTCAAGTGATGCAGCCAGCTCAACTGATCTAACCACCTCAGTTGCTCCAACCACTTCAGTTGCTCCAACCGCTTCAGTTGATGCAACCACTTCAG
JUNC00000252c_60_ls080,	chr4	373899	374490	-	591	577	14	GT-AG	GTGATG	AGTTGATG	CAG	TTCAAGTGATGTAACC	0.00281751	CTTCAGTTGATGCAACCACT	0.0054207	CACTTCAGTTGCT	0	opposing_DAN4		3	0	3	GTGATGTAACCAGCTCTGTTGAATCAACTACTTCAGTTGCTCCAACCACTTCAAGTGATGTAACCACTTCAGTTGCTCCAACCACTTCAGTTGATGCAACCACTTCAAGTGATGTAACCAGCTCTGTTGAATCAACTACTTCAGTTGCTCCAACCACTTCAAGTGATGTAACCACTTCAGTTGCTCCAACCACTTCGGTTGATGCAACCACTTCAAGTGATTTAACCAGCTCTATTGAATCAAGCACTTCAGTTGCCCAAACTGGTTCAAGTGACGCAACCACCTCAACTGTTCCAACTACCTTCACCAGTTCATTTGTCTCATCTAACCTAAGCACTTCGGCTGATTTAAGCACCTCAGTTGCTCCAGCCACTTCAATCTACTCAAGCTTAAGTTCTTCAACCACTTCAGTTGCCGCAACCACTTCCAGTGATGTAACCACTTCGAGTGATTTAACCAGCTCGGTTGAATCAGGCACTTCAGTTGCTCAAACTAGTTCAAGTGATGCAGCCAGCTCAACTGATCTAACCACCTCAGTTGCTCCAACCACTTCAGTTGCTCCAACCGCTTCAGTTGATGCAACCACTTCAG
JUNC00000254c_60_ls080,	chr4	374418	374490	-	72	0	0	GT-AG	GTGATG		CAG	TTCAAGTGATGTAACC	0.00281751		0	CACTTCAGTTGCT	0.0195056	opposing_DAN4		2	0	2	GTGATGTAACCAGCTCTGTTGAATCAACTACTTCAGTTGCTCCAACCACTTCAAGTGATGTAACCACTTCAG
JUNC00000189c_00_ls079,JUNC00000166c_60_ls080,	chr16	611013	611662	-	649	0	0	GT-AG	GTGCCA		CAG	AACAAGTGCCACAACA	0.166953		0	AGCAGCAGCAGCA	0.147029			30	12	18	GTGCCACAACAAGTGCCACAACAAGTGCCACAACAAGTGCCACAACAAGTGCCACAACAAGTGCCACAACAACATCAAGTACAGCAACAACAAGTACCACAACAACATCAAGTACAGCAACAACAAGTACCACAACAACATCAAGTACAGCAACAACAAGTACCACAACAACATCAAGTACAGCAACAACAAGTACCACAACAACATCAAGTACAGCAACAACAAGTACCACAACAACATCAAGTACAGCAACAACAAGTACCACAACAACATCAAGTACAGCAACAACAAGTACCACAACAACATCAAGTACAGCAACAACAAGTACCACAACAACATCAAGTACAGCAACAACAAGTACCACAACAACATCAAGTACAGCAACAACAAGTACCACAACAACATCAAGTACAGCAACAACAAGTACCACAACAACATCAAGTACAGCAACAACAAGTACCACAACAACATCAAGTACAGCAACAACAAGTACCACAACAACATCAAGTACAGCAACAACAAGTACCACAACAACATCAAGTACAGCAACAACAAGTACCACAACAACATCAAGTACAGCAACAACAAGTACCACAACAACATCAAGTACAGCAACAACAAGTATTAGCAGCAGCAGCAGCAGCAGCAG
JUNC00000003c_00_ls079,JUNC00000002c_60_ls080,	chr1	116875	116941	-	66	0	0	GT-AG	GTGCTG		CAG	TCCAGGTGCTGAAGCT	0.0969171		0	AGCTCCAGATGCT	0.833787	SSA1		59	36	23	GTGCTGAAGCTGGCGCAGGTGCTGCTCCAGGTGGATTCCCAGGTGGTGCTCCTCCTCCAGCTCCAG
JUNC00000334c_00_ls079,JUNC00000303c_60_ls080,	chr5	417254	417581	+	327	310	17	GT-AG	GTGGCA	GTCTAATT	CAG	CTGTTGTGGCAACCGT	0.859409	GGCGGTCTAATTTGGCGGTG	0.521599	GCCATCAGGATTT	0.955771			5	3	2	GTGGCAACCGTCTTTTCTCCGTCGCTAATTTGTCCTGGGCAGAAATGTCTGCTCGGAGGCGGGGGAGTCCGGTCTGAAGTGTCCCGGCTATAATAAATCGATCTTTGCGGGCAGCCCGTTGGCAGGAGGCGCGAGGAATCCGTCTCTCTGTCTGGTGCGGCAAGGTAGTCCTGGGTCCCTTTGGGGCTCCACCTTCACCGCTGTTAGGGGAGTTTTATCCAGCGGCAGCAAAGGTGACCCGTGATGGAGGCGGCCGGGATAGCACATATCAGTCGGATAATCGTGCAAGTTGATCGTTTCGGCGGTCTAATTTGGCGGTGCCATCAG
JUNC00000358c_00_ls079,	chr6	453731	453831	-	100	0	0	GT-AG	GTTACC		CAG	CTAAGGTTACCGCTAC	0.134862		0	AACTCCAGGTTGG	0.535467	KRE9		2	2	0	GTTACCGCTACAACCTGGACAAGAAAATACGCTACTAGTGCGGTGACATACTTTTCCACTTTCGGGTCATTGCCCGAGCAAGCAACCACCATAACTCCAG
JUNC00000326c_60_ls080,	chr7	226	354	+	128	65	63	GT-AG	GTTACT	TTCTAACA	CAG	CAGCAGTTACTGGGGT	0	GGACTTCTAACATTTTTTTG	0	ACACACAGCAGTT	0			2	0	2	GTTACTGGGGTTTCGTTTAAAATGTTAGTGGCGGCAAAAAGTAAGCCCTCTTCCTGGACTTCTAACATTTTTTTGTTTAAAATATTATTTTCAATATTGAGATTATTGCTTCTGTCCCACACACACAG
JUNC00000161c_60_ls080,	chr16	492853	493076	-	223	111	112	GT-AG	GTTCAA	CGCTAATG	CAG	CAGAGGTTCAACAACA	0.0724836	ACGGCGCTAATGGGCCTATT	0.235795	AACAACAGCAACA	0.148323	SVL3		1	0	1	GTTCAACAACAATGGTAACAATAATAATTCTATACCAAAAAAGCCTTCTCACCCTCAACTACAACAGTCCGCCAACATCCGTTCCAGTAGTAGAGGAATGCACGGCGCTAATGGGCCTATTTCTCAACCTGCATCTGCTGGGAACTTTGTAGACCCAGTTTCTGCAGGTATGGCCACATATGATCCACAACAACAATCTTCAACCTTATCTTTACAACAACAG
JUNC00000176c_00_ls079,JUNC00000155c_60_ls080,	chr16	354698	354850	-	152	124	28	GT-AG	GTTCGT	AACTAAAC	CAG	GAAAGGTTCGTATTTT	0.831448	AGCAAACTAAACTCTTTGTT	0.0651721	GTAAACAGTTCGC	0.790902	YPL109C	exact_match_YPL109C_chrXVI_345444_345596	12	9	3	GTTCGTATTTTATGCATTGATTAATGGTTTTGAAGAATAACATCGTGATGTGTTTTTCAAAATCTTTTCCTCTCTCCCTTTTTTTGATTTCTATTAATGAATAACTTTACTAACAGCAAACTAAACTCTTTGTTTTTTCTCTTTGTAAACAG
JUNC00000054c_00_ls079,	chr11	144833	144925	+	92	57	35	GT-AG	GTTCGT	TACTAACA	CAG	AAGTCGTTCGTACTAG	0.00269847	AGTTTACTAACAATTAAATT	0.1642	TACAACAGGTTTT	0.601823	RPS27A	exact_matchds_RPS27A_chrXI_158615_158966	8	8	0	GTTCGTACTAGATTTCGTGAGATTATTTCATTAAGAAGAAAGAAATTAGTTTACTAACAATTAAATTATCCTCACTTTTTAATTTACAACAG
JUNC00000082c_00_ls079,	chr13	92590	93485	+	895	873	22	GT-AG	GTTGCG	GCCTAATA	CAG	CGGCGGTTGCGGACGC	0.293682	AAAAGCCTAATAGGAAGGTA	0.0657683	AAGTACAGGTCAA	0.0167919			1	1	0	GTTGCGGACGCGGCCGGAAATAAGGCCCTTGCATTTTGTAGCGGGCTACGAGCCCATAGGATTGATCGATCACCTACAAGGACATATACTTGAAGGTCCGCCCACATGAGAAGAGCGCCTAGGTGGCATAGTATATTTGAAGAAGAAGAATGCACTGCTAAAGAAACTTCGGGGGCCCGTGTCGTCGAGGCTTGTGGCAGTTCTATTTTTGTTGAAAAGGACCTGCTAATTTTGGCCATATCGTTCTTGAACGCCTGCGTAGGGCGCTGCTATCGATGTAATACGCCATCTCGTCTCTTATATAGTTGTAGTTGGCCTCAGGAAGCTTAAGCAGGTGTCGCTTGTTTTGTCTAAAATACCTCTCCTTAAGTAGATATACTTACCCCAATTTTTTGCCGCCGACAGACTATCTCGTGCGCCACGTGGTGCATGGGGGCGTATCTGCGTTGTTATTATCTGCAGCAAATCGCCAAACCATGCGCGACAGTGGCAGAAACTAGGTCTGCTGCACCCGTTACCCTTACGTGCTGTACCTTAGCCACGCGTTTTGTGTGTCATCGCGGTGCTTCTTCGAGCAGTGAAACACGTAATTACGATAAGATAGGTGTCTGTATTTCCTTTCTGAGAATGATATAGGCCAACTTTCGCGGCGGCCGCCCTTTTTTTTAAGTTGTTCGTGAAGCTCTTTTTACACCCCCTCTTGGCACTGGGGGAGGACAAGCCCAAGTAGTTGTGTCCTGCGTTCGAACTCGGGGCAGAGCTTTTTCTGTTTCTAACTTTTTTTTCAATTTCCGCTGCCTTAATTCCTCATTTCTTTTTTCTCTCACATGTGGCAATTTCCAATATAACTTAGAGATGCCTTAAAAAGCCTAATAGGAAGGTAAATCAAGTACAG
JUNC00000246c_00_ls079,	chr3	11712	11784	-	72	60	12	GT-AG	GTTGGT	TACTAACA	CAG	GAAAGGTTGGTATGTA	0.364901	GACATACTAACAACGGCAAC	0.119003	GGCAACAGCTAAC	0.0337998	YCL012C	exact_matchds_YCL012C_chrIII_101633_101700	1	1	0	GTTGGTATGTAATCTAACTAAATTTTGGGACGGAAAGCAAAATATACGTCGACATACTAACAACGGCAACAG
JUNC00000233c_60_ls080,	chr4	21589	22783	-	1194	452	742	GT-AG	GTTTGA	AACTGATG	CAG	TTACAGTTTGACGACG	0.0938726	GCTCAACTGATGTTGCCTGA	0.057387	TCTTACAGAAAAA	0.0173138	GYP7		1	0	1	GTTTGACGACGATGACGAAGAAGAATATTGGAAGGATCAAATATTTAGGATATCCAAAGATGTAAGACGTTGCGATAGAAATTTGAGTATATTCCAATACAACACTATTGACGGATTGCCACCGTTGTCTCAAGAATCACCTGAAAATGGAAACGACAAAGACATTGTGGAATTAGCCGGCGAAGAGAGCGATGAAGCTGATGATGAGATTAAAAACCCGCATTTGATTCATCTACAAAACATTCTCACTACTTATAACGTTTACAATACAAATCTGGGCTATGTACAGGGTATGACGGATCTTTTGTCACCCATTTACGTCATCATGAAGGATGAATGGAAAACATTTTGGTGTTTCACCCATTTCATGGATGTTATGGAGAGAAACTTTTTGAGAGATCAAAGTGGTATTCATGAACAAATGCTGACCCTTGTGGAATTAGCTCAACTGATGTTGCCTGAATTGAGCGAACACCTTAACAAGTGCGATTCAGGAAACTTGTTTTTTTGCTTCAGAATGCTGTTAGTATGGTTTAAGAGAGAATTCGACATGCAAGACATCATGCATATTTGGGAAAATTTTTGGACCTTTTTCTACAATTCACAGTTCCAATTGTTTTTTATGTTGGCCATCCTGCAGAAAAACTCACAAGCTATCCTACAACATTTAAACCAGTTCGACCAAATATTGAAATTCTTCAATGAACTTAACGGGAAGTTAGATTGGAACGACCTGATGGTTAGAGCTGAGCTACTATTCAAGAAATTTGAAAAAATGATGCACGTCATGGAAAGAGATCTGCAAAGCTCAACATCCTCTTCGTCGTCCTCTTCCGGTGTATTGCCCTGTCAAAGTGAGAGATTGAACTTGCTTCTGTCCAAAAAACCCATAATCAAACATGAGGGAAAAAGAAGCAAGGACTCCGTTAAGTAGTGGTAAATAATAATAGAATACTACGTATGCAATACATTCGTTTATGAAGCTTATTACCATCGAATATTCATTTCGTGTGACCCGCCCCAGACGGAAAATCTGAAAGAGAAAATTACATGAAAAGTTTAATGGATTTTATCAAATTTACCTAAGCTTGTATTTGGGAGCATGTTTTTAATTTGAAACACATTATTTCAGATATTCCTGTGAGTTCGATCAATATAAATTACTATTTGTGCAACAATTTTTATTTCTTACAG
JUNC00000073c_60_ls080,	chr13	213440	213856	-	416	368	48	GT-AG	GTTTTA	TACTAACA	CAG	GGTATGTTTTACAAGT	0.522688	TAAATACTAACAATAAAATG	0.371159	TAATTCAGTTTGT	0.474914	RPS18B	exact_matchds_RPS18B_chrXIII_223380_223781	1	0	1	GTTTTACAAGTACAATACGATAAATATTGAAACAAGATAGTTTTAGGCAAAGAAAGATGAAAAAAGTCCAAGGCATGAGTGCACAGAATAACGAATGAACAGCTGCCAAGATAGGTAGTCACAGGGCCAGGGCGGCATTGCGTTACCATAAATGATCACCGAACTAGACGAACCGAACAGTAACCGAGAAATCTACCTTGAAAAGTACTAGCCCGTCCTGAAGACAGATCCCACAACGCGATTATGCACTTTTACTGAGAGGCGACCCGTTGAATTGACCATGAGTGTTATTTTTGTGCCCGTAGCTGAACAGAGACATTTCACTGAAAACTAGCTTCTCCATGTCCTAACAATAGCATAAATACTAACAATAAAATGTAAAAAAATTCTTTTTTTTACGACCCTTTTTAATTCAG
JUNC00000352c_60_ls080,	chr7	525762	527655	-	1893	1745	148	GT-AG	GTTTTA	TACTAACA	CAG	GCATGGTTTTACCACA	0.727615	ATTTTACTAACAATCATGTT	0.440609	AAAGACAGAGCTC	0.96561	opposing_Sbay_5.216opposing_Sbay_5.101opposing_Sbay_11.59opposing_Sbay_10.431opposing_Sbay_9.217opposing_Sbay_3.192opposing_Sbay_16.130opposing_Sbay_7.173opposing_Sbay_7.308opposing_Sbay_4.467opposing_MSP1opposing_Sbay_5.288opposing_Sbay_13.175YGR027C,opposing_Sbay_6.242opposing_Sbay_7.220	overlap_intron_RPS25A_chrVII_534473_534785	1	0	1	GTTTTACCACACCCTGGAGGTCCATATAACAAGACACCGCTAGGAGCTTGTAGCAGAGGGCTATTAGAATACACTTCTGGCATCATTAAGGGATATATAACGCTTTCATGCAAATCAGAAATAAGCGGGTCTAAACCACCAATATCTTGAAAGGTTATATTTATTTCCTCGGGCGTGACGATCGACGATAGTATAGTCTTTTCATATGAGTCTAATGTTACTTCTGCCAGTGCTGGTGACTTTTTTATCAATTTTTCCCACTGTAAAGACTGCTTAGCCTTTGATTCCTTTGATTTACCAGATAAGGGTCCTGATTCGGCATCGTTGAGTAATCGACTGATCAAATAGTATAATGATATCCCTGTTCCAACTAGAACTGAGAGGTCTGTTATAGTCTTCAAATCGAATCTGCGTGACATCAGGTTTTAGAGTATCGTTGTCTTTTTTGAAAACTTTACATTCCTCTTTATAACAACGTGTTAAAATTTCTATGCTATATGATTATTTTTAAATAAGTAAAACATAGCGATTTCGGCCTGCCGAGATGAAGGCACGCCTCATAACACATCGGTCTTGACCAAAAACAGCGTTCACACCAAAAAGAAAAGTAACTGTTTTGGTATAGAATATGATCGACTTATGTGTTCTTTGATTAAACCTGTTTGACAGACTTGTTATTTCTAATAACAGAAAAAAAAGAAACTCCGATACGGGGAGTCGAACCCCGGTCTCCACGGTGAAAGCGTGATGTGATAGCCGTTACACTATATCGGATACTAATTAATGAAAATAAAACTTAGCACTAGCTATCTAAACCTACTAAGCTATACCTCACACATTTTTTTCCTATGCCTGAAACTGACTTTTGAGCCGGTACCATTTACATTATTTATGGACAGGACATGTAAGCTCCTCATGCAGAGAAAGCGTTTCACAAATACAAACACCCTTCCGCCAGGCTATTTGACTCTCAAAAATACTCTTGAATCATCAGTACACAAATACCAATGTTACGACGTTTTTAGTGCTTCTATATTAAATAGTTTACGGTACAGTGTATATCGTTTTGGGGGGATCTTCACTCCATGCTAAAGGCGAGGAGGCATAGTAAGATTTTGTTCTTAAAGTACTGAAGGATGAGAAGGCAACAATATATTTGCCTTTCTCGCTAACATTGACCCACCTACATCCGTACATTTAGAGACCCAGTCACCCAAACATATTATAAATAGGTTTTGGAAAATAACGCGCGTCTCAAAAATCCAAACTCATTGTTCAAGGAAGGGAACGCGCAACGGGCCGACTTCACTAATGTATTTCCCGAAATTCATAAAGCATTTATTGGCATTAAGATCGTCTGCTAATATTGAAATCTAACATTTTGTTGCTGAAAACCGCCAAGCCCTGTTAGTTTTAGTGTATGTACCCATAAAATTAGGAAACAGAACCAAGCAGACGAGAATGCCGTAATGACCAGAAACTCCAGATTCCAACAAGTATCAAATCCAGAAATGAACCTGTATCAAAACCGCCCACCGCAACTAGCAGTTACATTATGTGTATAGGATCACAGACAATAATTATATTTAACACCGCTTTATGAAGAAGTTGTAGGTCACAAAGCTACTTTTAGATACGAAAACACATCTCACGACTATTGGTTGCAAACGCTGTGGTATTGTTGGGCCGAAGTCATTATCGAATAATTCTTCTCAACCTTTTTCAATAAACCTCCATTTTACTAACAATCATGTTTTTTACCGTTTCATTTCAGAACATTAAATAAATCATGCCTCCAAAGCAACAATTATCTAAAGCTGCCAAAGCCGCTGCCGCTCTTGCTGGTGGTAAGAAGTCTAAGAAGAAGTGGTCCAAGAAGTCCATGAAAGACAG
JUNC00000001c_00_ls079,	chr1	48783	49013	+	230	223	7	GT-AG	GTTTTG	TTTTGACC	CAG	ATGGTGTTTTGTCTTT	0.95737	GATGTTTTGACCATCAGAGA	0.967368	ACCATCAGAGAAG	0.966232	CDC19		1	1	0	GTTTTGTCTTTCGAAGTTTTGGAAGTTGTTGATGACAAGACCTTGAAGGTCAAGGCCATGAACGCTGGTAAGATCTGTTCCCACAAGGGTGTTAACTTACCAGGTACCGATGTCGATTTGCCAGCTTTGTCCGAAAAGGACAAGGAAGATTTGAGATTCGGTGTCAGAAACGGTGTCCACATGGTCTTCGCTTCTTTCATCAGAACTGCCAACGATGTTTTGACCATCAG
JUNC00000044n_00_ls079,JUNC00000040n_60_ls080,	chr13	201466	201585	+	119	99	20	GC-AG	GCAAGT	TACTAACA	TAG	TGGAGGCAAGTGAGTA	0.948285	AATTTACTAACATTTTTTTT	0.14235	TCCTTTAGTTATC	0.176006	SRC1	exact_match_SRC1_chrXIII_211440_211570	56	33	23	GCAAGTGAGTACAACTTAATTTTTACAACCTTTATTGAGACAATTATCCTAAGATAACGGTTTCAGTATTTTTTTTCTTTTTTGGATTTAATTTACTAACATTTTTTTTTTTCCTTTAG
JUNC00000200n_00_ls079,JUNC00000154n_60_ls080,	chr8	104283	104347	+	64	50	14	GC-AG	GCAGTA	TACTAACA	TAG	CAATGGCAGTAAGTAA	0.400335	AATATACTAACAACTATGAT	0.139147	TGATATAGTACAC	0.244134	QCR10,opposing_Sbay_8.53	exact_matchds_QCR10_chrVIII_107831_107894	8	3	5	GCAGTAAGTAATTTACCATATTACCAAACAAAATCAAGTCAATATACTAACAACTATGATATAG
JUNC00000224n_00_ls079,JUNC00000167n_60_ls080,	chrUn	227338	227399	+	61	0	0	GC-AG	GCATNN		TAG	AATAGGCATNNNNNNN	0.0701881		0	NNNNATAGGCATA	0.244252			10	1	9	GCATNNNNNNNNNNNNNNNNNNNNNNNNNNNNNNNNNNNNNNNNNNNNNNNNNNNNNATAG
JUNC00000217c_00_ls079,	chr2	397411	397510	+	99	72	27	GT-AG	GTAACG	TACTAACA	TAG	CGAAGGTAACGTAGCG	0.161854	GATCTACTAACACTTTTTGA	0.26631	AGGCGTAGAAAAA	0.0846867	PPH3		1	1	0	GTAACGTAGCGCAAGTCGACACACCTGTTACAATATGCGGTGATATACATGGTCAATTGCATGATCTACTAACACTTTTTGAGAAGAGTGGAGGCGTAG
JUNC00000191c_60_ls080,	chr2	302847	302941	+	94	55	39	GT-AG	GTAAGA	TACTAACT	TAG	TGAATGTAAGAGTAAA	0.143876	ATTTTACTAACTTTTTGTAT	0.371528	TTTTCTAGCAACC	0.487077	RPS11A	exact_matchds_RPS11A_chrIV_491559_491898	2	0	2	GTAAGAGTAAATTTCCCTTTCTTTCTGTTCATATGATTGCGAACTATTTTACTAACTTTTTGTATCATTATTATTTGATTTTTTATTTTTCTAG
JUNC00000033c_60_ls080,	chr10	822061	822138	+	77	52	25	GT-AG	GTAAGC	TACTAACA	TAG	TTGAAGTAAGCAAAGA	0.32794	CCATTACTAACAGTTATCCC	0.124821	CTATTTAGGTTAC	0.574398	YLR367W	exact_matchds_RPS22B_chrXII_856574_857057	2	0	2	GTAAGCAAAGAATTGAAACTAAACTAACTCCATGGAAAGTGCCCATTACTAACAGTTATCCCCCATCATCTATTTAG
JUNC00000398c_00_ls079,JUNC00000363c_60_ls080,	chr8	104286	104347	+	61	47	14	GT-AG	GTAAGT	TACTAACA	TAG	TGGCAGTAAGTAATTT	0.359241	AATATACTAACAACTATGAT	0.139147	TGATATAGTACAC	0.244134	QCR10,opposing_Sbay_8.53	exact_match_QCR10_chrVIII_107831_107894	280	176	104	GTAAGTAATTTACCATATTACCAAACAAAATCAAGTCAATATACTAACAACTATGATATAG
JUNC00000146c_00_ls079,JUNC00000126c_60_ls080,	chr15	213284	213368	-	84	50	34	GT-AG	GTAAGT	GACTAACC	TAG	TTTTAGTAAGTACATA	0.181559	CTTTGACTAACCAGTTTTAT	0.277431	GATGTTAGGGATT	0.0629899	RRT8	exact_match_RRT8_chrXV_240947_241025	4	3	1	GTAAGTACATATATACGTTTTTGCGTTGCTAACATTCTTTCTTTGACTAACCAGTTTTATTTATTTATTTTTTGTTGATGTTAG
JUNC00000002c_00_ls079,JUNC00000001c_60_ls080,	chr1	63862	63973	+	111	54	57	GT-AG	GTAAGT	TACTAACG	TAG	AAGCTGTAAGTACATA	0.58186	TTTTTACTAACGGTATATGA	0.101968	CTTCATAGGAAAT	0.159832	SNC1	exact_match_SNC1_chrI_87387_87500	192	129	63	GTAAGTACATAATAAACCGCAGAGAGCTATCTAGTAAGAAGCGTTTTTTACTAACGGTATATGACATTACTGTATATACGTATACGTTTATGTATGTCGTTATCTTCATAG
JUNC00000413c_00_ls079,JUNC00000379c_60_ls080,	chr9	40635	40699	+	64	47	17	GT-AG	GTAAGT	TACTAACA	TAG	CATTGGTAAGTACCTT	0.198727	ACGATACTAACAAGACAGTT	0.289285	TCAAGTAGGTGGG	0.0697964		exact_match_YIL156W-B_chrIX_47698_47760	106	69	37	GTAAGTACCTTGAGTGAACTAACAACAGAGCATGCGCACGATACTAACAAGACAGTTCAAGTAG
JUNC00000030c_00_ls079,JUNC00000020c_60_ls080,	chr10	537175	537250	-	75	47	28	GT-AG	GTAAGT	GACTAACA	TAG	CAGAAGTAAGTTTTGT	0.31885	TGAAGACTAACAAACATTAT	0.0448616	TATACTAGGTTTA	0.245276		exact_match_YLR211C_chrXII_564454_564513	42	18	24	GTAAGTTTTGTTCGGTTATGGCTTGCCTTTTAGTTCATGAAGACTAACAAACATTATAAAATATTATTATACTAG
JUNC00000414c_00_ls079,	chr9	40635	40712	+	77	47	30	GT-AG	GTAAGT	TACTAACA	TAG	CATTGGTAAGTACCTT	0.198727	ACGATACTAACAAGACAGTT	0.289285	TAAAGTAGTACAC	0.370624	Sbay_9.29	exact_matchus_YIL156W-B_chrIX_47698_47760	1	1	0	GTAAGTACCTTGAGTGAACTAACAACAGAGCATGCGCACGATACTAACAAGACAGTTCAAGTAGGTGGGTAAAGTAG
JUNC00000054c_60_ls080,	chr11	620505	622458	+	1953	1950	3	GT-AG	GTAAGT	CACTAATA	TAG	AGAAAGTAAGTATTCA	0.013409	CCAGCACTAATAGTATGTCT	0.104698	ACTAATAGTATGT	0.126495	BAS1		1	0	1	GTAAGTATTCATTATTCGTGCTTAATTTTTTCGTTTCTGATTCATCTGTGTACTAGCTTTGCCCATTGGACGCCTCTCTGCAATCATTCTGTTCCTCAGCGGAAAAAATAAAGGTTGCTTTTGTATACGACCTTTATTCAATATATTACTCAATCCTTTCACCAAAAATTTAGTTGCTATTAATAATATGTCGAGTACGAGTGCTAAAGATATACGGAAAAATAAGCCAAAAAGAGGAACCGGCTTCGATTTACTTGAGGTCACTGAGTCATTGGGCTACCAGACTCACAGGAAAAACGGGAGAAACTCATGGTCAAAGGACGACGATAATATGCTAAGATCACTGGTTAATGAATCCGCAAAGGAACTGGGCTACGAAAATGGGCTTGAAGACGTAAAAACAATTCAACAATCAAACCATCTTTCTAAATGTATAGCTTGGGATGTTTTGGCAACACGTTTCAAACACACCGTTAGAACTTCCAAGGATGTAAGAAAGCGTTGGACAGGGTCTCTCGATCCAAACTTAAAGAAAGGTAAGTGGACCCAAGAAGAGGATGACCAGCTTTTGAAGGCTTATGAAGAACATGGACCTCACTGGCTGAGTATTTCCATGGATATACCTGGAAGAACAGAGGACCAATGCGCCAAAAGATATATTGAAGTCCTAGGACCTGGAAGTAAGGGAAGACTGAGAGAGTGGACTCTGGGGGAAGATTTAAGTTTAATAAGTAAAGTGAAGGCGTATGGTACGAAATGGAGAAAAATATCGTCAGAAATGGAATTCAGGCCAAGTTTAACATGTAGAAATAGGTGGAGAAAGATTATTACCATGGTAGTACGAGGGCAAGCATCCGACGTGATAACCAAGGCCATAAAAGAAAATAAGAACATAGATATGTCAGATGGTAAGCTCCGACAACAACCTACCATGGATGCGGATATACGATCTGATTTCAGGTCAAATGTCGAAGAACATTCGCAACCATCTCGAGAGAATAAAGCTTCATTAATAAAGCAAGATATACTGACTATTAAAGATAATGAATCAAGTAAATTACCAAAACTAAAGGATGGTAATGATGCAGATAGTTTGAGCGATAGCAGGCAACAGTTGTTGCCGCCATTGAAAGACATTTCTGTACCTCCGCCAATTAGAATGATGCAAGTTAGCCAGCCCCATACAAGTAGTAGTAGAAGCAAGATTCCTCTACCCATTGAAGGTCTTTCTCCGATCAATAAGCATAGCCCTGGCGGAATTCCCGATAGTCCCCAGGCAACTCTTCCACCAACATTTAACCCAGCATCCCTCGATGAGCATATGATGAATAACACTGGCGTTGCAGATCCTCTAAAACAGAGTGATTCTACCACGAGAACAAGAGAACCAAATTCCTCTAGCACCCAATGGAAGTTCACTTTGAAAGATGGACAAGGTCTATCAATATCGAATGGAACTATCGACAGTACGAGATTAGTAAAGGAACTAGTCGATCAAGCTAAGAAATACTCTCTGAAAATATCAATACATCAGCATATTCATAATCACTATGTCACACCCGCAGATAATTCAGCAAGTAATAACAATAGTACAGCGAATACTGCAAACATTAATGGAAATTCGTTACTAATTGATAATTTCCCACATATGGGTAGACAATTGGGAAATGGCCTTTCGGGGCTGAGTTCAACCAATGATACTTTCAGCCCAGAATACAGAACCTCTCTTGACAATATGGATAATGATTTTTTGTCAAGAACACCGAATTATAATGCATTCAGTTTGGAACCAACCTCACACAACTCCGCTGATAACACCAATGAACTTGGATCACAAAGTAATAGAGGGACAGACAGTCCATCTGTGTTTTATCCTCAGGCAAGAGCATTGATGCCAACAAACTCAAACGTTACTAACAATGAAATCAGTGCAGGAAATGCCAGCACTAATAG
JUNC00000260c_60_ls080,	chr4	498564	499103	+	539	379	160	GT-AG	GTACAA	TTTTAATA	TAG	CCAAAGTACAACAGAT	0.856343	ATATTTTTAATAATAAAATA	0.124833	ATATATAGATACA	0.726852	RPS11A	overlap_gene_RPS11A	5	0	5	GTACAACAGATACGAAAAGAGACACAAGAACGTCCCAGTTCACGTTTCCCCAGCTTTCCGTGTTCAAGTTGGTGACATCGTTACCGTCGGTCAATGTAGACCAATCTCCAAGACTGTCAGATTCAACGTCGTCAAGGTCTCTGCTGCTACTGGTAAGGCCAACAAGCAATTCGCTAAATTTTAAAGAAAATAAAAACAAAATATAGGATAACTGGTAAATAACTCGAATGAGTGTGTCGTATTTTAGGCCCTTGTTCTTTTTCTTTTGCCTTACGCCTTGACTTTTTTTTTCCTTCCCTTCTCTTTTTAGTAATTGTTTATATATGGCTTACCTATTTTGTATGTTTTTTTAATATAAATATATGAATGATATTTTTAATAATAAAATACAGGCAAGACACTTATTCGTTCCTGCATATTCCAACATGATGGCTTTCATTGAGCACAGCTCCGCGCCTTACTATTATTATTGGAGAACGAGGAAATTAAATACAGTGAAATAAAGATAAAATTCATAATACATATAGATAAATATATAG
JUNC00000014c_60_ls080,	chr10	264886	265166	+	280	225	55	GT-AG	GTACGA	TACTAACA	TAG	AAAATGTACGAATGAA	0.0364984	GTTTTACTAACAGTACCTCG	0.594853	TTGTATAGACTTC	0.481909		exact_matchds_RPL22A_chrXII_263205_263594	6	0	6	GTACGAATGAATAAGCGTCTATGTGTTTAGTTGCTTTTCTGTTTTTTAAAAATTCACTGACTTGAACATTAAACTCGGTCTCCACTCTCCCACCCCTTCCCGCTCGTTTTATTCAATACCTTAAAATGTTTTTTTTGTTTTGAGTCCTCATATGTGATTGTTAATAGCAGTAGGCAACTTTGTGGTTTTGGGATTGAAAAGAAATCCTGGAATTCGTTTTACTAACAGTACCTCGTTTTGGAATTTTTGTTAATTTCCAAATTTTTTTTTTTTTGTATAG
JUNC00000276c_00_ls079,JUNC00000245c_60_ls080,	chr4	256207	256304	+	97	59	38	GT-AG	GTACGT	TACTAACA	TAG	AAAAGGTACGTACGGA	0.271755	AGATTACTAACAAAGAATAA	0.0604256	TACTGTAGAAAAG	0.301223		exact_match_KIN28_chrIV_267725_267806	28	15	13	GTACGTACGGATCTGTCATTTGCCCACCCGCTATTTTCAACATCGGCGAAGATTACTAACAAAGAATAATGCTTATTTCGACATAAATTTACTGTAG
JUNC00000023c_00_ls079,JUNC00000016c_60_ls080,	chr10	332061	332211	-	150	115	35	GT-AG	GTACGT	GACTAACA	TAG	TAATGGTACGTATAAA	0.743533	TGGGGACTAACAAATTCTGT	0.123979	ACTCTTAGTAAGT	0.324767	YLR093C	exact_match_NYV1_chrXII_327258_327399	149	86	63	GTACGTATAAACATTTCTATGCGAACGATAAATGAGAAAAAAAGGGATTGAGTGTATATCGCATTCTCTACAGTTTCTTCTTTTACTTCGGATTTCCTTATGTTCTGGGGACTAACAAATTCTGTCGCTTGATTTTGCGGCTACTCTTAG
JUNC00000316c_00_ls079,JUNC00000287c_60_ls080,	chr5	134778	134852	-	74	51	23	GT-AG	GTACGT	TACTAACA	TAG	CGCAGGTACGTATTAC	0.294289	GCTTTACTAACAAACGCTCA	0.079168	TCATATAGGCTAC	0.59978	PMI40	exact_match_PMI40_chrV_158994_159087	207	119	88	GTACGTATTACTTTTTCTCTAACTTTTTAACTCTTTCTTCTGCTTTACTAACAAACGCTCACGATTTCATATAG
JUNC00000344c_60_ls080,	chr7	376658	376733	+	75	62	13	GT-AG	GTACGT	TACTAACA	TAG	TACTCGTACGTATGAG	0.0477397	ATTTTACTAACAACACCCCG	0.173206	CCCCGTAGCACGA	0.00790495		exact_match_PUS2_chrVII_383485_383565	2	0	2	GTACGTATGAGTGTGCTGTGTGGCATACACGCATCGAAACCACGCAACACAAATTTTACTAACAACACCCCGTAG
JUNC00000132c_00_ls079,JUNC00000113c_60_ls080,	chr14	493346	493792	-	446	418	28	GT-AG	GTACGT	TACTAACA	TAG	TGATGGTACGTAAAGA	0.796016	CATTTACTAACATACTTATT	0.358982	TATTATAGCTAAG	0.938863	RPL16B	exact_match_RPL16B_chrXIV_494524_494973	1931	856	1075	GTACGTAAAGAATGAACAAAATTGAATATACAGATGGAGAAAGCTACGGAAACCGATGTAGAGTACGATAATTTAGGTGTGATGTATTCCAACAATGAATGTGCAACACGTGGTGAAATGAACTACCACCGAATGAATTAAGACTATCATCGATTTGAAATAGAAAACCATAAAGGAAACTTTGAAACACAAATCCAAGTTGGACACTCATAACTCCTCGATTGATAAACTTACACTGCTCTGTGTATAGAGCTTACAATTTGCAAATAACTAGTGTCACATCACGATTTCCACAAAACCCAAAGGTGTGTCACGCCAAGATAAAACGAAAAACTCTAGTTTGCGCTTTGCCTTCAGCTGTATTCAATATCTTTTCAAAAAGAAAATAAATAAAAAAGACAAGCTCATCATTTACTAACATACTTATTTTTTCTCTTTTATTATAG
JUNC00000342c_00_ls079,JUNC00000308c_60_ls080,	chr6	38147	38497	-	350	336	14	GT-AG	GTACGT	TACTAACA	TAG	CAAACGTACGTTAAGG	0.682257	GGAATACTAACAGAGTTATT	0.177854	TATTATAGACTTC	0.401269	RPL22B	exact_match_RPL22B_chrVI_64599_64920	717	388	329	GTACGTTAAGGTCCCTTTCTTTCCTGCTCTTCAGCGAGAGTCCTAGGATCTGAGAGAAAACAATAGTATTTTTAAGAAAGTCTGTCTATTACCTGCCGTTAATTTTAACAATCTCGCTTTCCCAGCGTTTTAGTGGTTCCATCCTTTTAAGTGTACATTTATATGTATTCAGCTATTCTGTATTTTAAAAATTCACCCTTATGACTCGAAAGGGGGCAATCTAAGGATTGTTCTTCCCTTTTAGTTGTATAAAGTGATTGTTAATAGCAGTAGGCTAGACATCTTCGACTCGTCAACACGAGAAAGAAAAACTTATTCTAAGTTATGGAATACTAACAGAGTTATTATAG
JUNC00000400c_00_ls079,JUNC00000364c_60_ls080,	chr8	122262	122805	+	543	513	30	GT-AG	GTACGT	TACTAACT	TAG	AGTTGGTACGTATCAT	0.848637	CCAATACTAACTATTTATTT	0.529953	TATTATAGCTGTC	0.410232	RPL27A,opposing_Sbay_8.53	exact_match_RPL27A_chrVIII_126551_127112	2011	768	1243	GTACGTATCATTTTACGGGTTTTTGAATATCCGAAACACCACGCAGTTATTGTATTATGAACCCACATTAATAATAATTGATGATGTCCAAGTTAAGTTTGAATTCAGATGTTGTATCTTCATATAACGATGGGAGTGGAAAGAGAATGAGAAGTTTGATTATAGCGAGGGAAAAGATTTGGATCCAAGTGTGATTTTGAAAAAGTCGATGCATCGATATAACGATTGAAAGAAAGACAGTTGACTAAAGATTAAAATTGTAAGCAATACCACATCCATTAAGAAAATACATGCATTCCACAGTTTACCGGGAATGCAGTATGAAAAAACATGAATCACCGCTGTATGACATAACACTGGTCAATGTAAGCAAGGAAATGCTCAGTTCGACTACCGGGTTCACAATTACAGTTTTCGCCAAGCGTTCATTGGATTTGTGAGCTCTCCTCCCATTTGATATCGAAGGACAAAAGAGAATTCAGCAAACGTTTATAAAAGTTTCACCAATACTAACTATTTATTTTCTTTTCCTTTTTATTATAG
JUNC00000240c_00_ls079,JUNC00000213c_60_ls080,	chr2	1154753	1155140	+	387	362	25	GT-AG	GTACGT	TACTAACA	TAG	AGTTGGTACGTAAATT	0.697069	ATATTACTAACATTTAATCT	0.12458	TATTCTAGCTGTC	0.426262	RPL27B	exact_match_RPL27B_chrIV_1401800_1402184	592	220	372	GTACGTAAATTTATTCTAGCTGAGATATCAAATAATAAGGGGACCTTTCGAGTTAATGTGACGCAAGATGATAGGCGATCCAAAAAGCAGACAATGAGAAAACTACATACACTATATGACAGAAGTGGAAAGTGCCAATTGTACGGAGAAATCCAATGAGAAAATAATAACAAATTCATCACAGATAGACTCAATTTAGCAAAAGATCCGAATAACCCTTTTGCTCTTTGAAGAAGAATTGAATGATCGTTCAATCAACTTGAGCTTTGAATAGGGTTCATAGACCGCACAAGATTGCTCTCCTCTCTCACTCCTCCCCCCTTTTATTTGCAGTGCATCGAGAAAAAAGAAAATATTACTAACATTTAATCTCTTATATTATTCTAG
JUNC00000361c_00_ls079,JUNC00000323c_60_ls080,	chr6	475181	475604	-	423	398	25	GT-AG	GTACGT	TACTAACA	TAG	TAACGGTACGTGAAAG	0.97778	TTTTTACTAACAACTATACC	0.737919	ATGTATAGACCTT	0.97115	RPS14B	exact_match_RPS14B_chrX_73796_74204	790	353	437	GTACGTGAAAGGGGTGATATCCTGTTTAAAACCATTTAGTTATTCTTTTTTCAGATGCAGACTAGAAATGTACGGCGCGTGTTGTGTTACTGTAGTTTTGGGGTTTTTTTGGATATGAAATACTATTGCTATCTTTTAAGAAGCAAAGTAGCTTTGCTCATATCCATTGATCCTGAACTTTTGTGATGTTAAATACCATTCTGAGCTAACGAGTGTGAAATACACCTCGACGGCTCAGTATTCTAAGAACCCACCGTTTTCATTTCAGTACTGTATTATCTGTAATTAAGAATATTTATCTTAAAAAGATTGTAACTAAATGGTTGTTAGATAGTGACTTTTCGTTCGCTTATTATTTTCAATAATCGGAAATCGAAGGAATTTCATTTTTTTACTAACAACTATACCTCTTATCATGTATAG
JUNC00000118c_00_ls079,JUNC00000101c_60_ls080,	chr14	58704	59278	-	574	540	34	GT-AG	GTACGT	TACTAACA	TAG	GTTAGGTACGTACAAC	0.717008	TTTATACTAACAAAACTACT	0.340127	TTATTTAGAGACG	0.753641	RPS19B	exact_match_RPS19B_chrXIV_62372_62923	1767	723	1044	GTACGTACAACTTTTTTTAATTTGAAGGCATGTTACTTTAGGGAATGAAATGGATATTAGCTTCAAGAACAATAAGATGACATATGTGAACGAAAAAAAAAGCATCCGAGCTGGTATACGAGTTAAGCATTGCTTTGCAAAACAGACTTTAGCACCGTGTACCTATTTTTCAAGACAAGTGAAATTGTAATTACTGCAAGATAATTGCGAGAAAATATATCGAACCCATCATATGAAAAGAATCAGAGCCTTAGTAATGAACAACTATTGCTTGGTTATTGAATAGAACTTGAAATGGATACCTTGCTACTGTGGGAGAGATAAAAACTCAAGGTTTATAAAAATAGCCACAGTTGGAGGGGACCTGTGTAAAAAGAAGGCCCCAATTATAGTAACAATAACTGGCAATAGCGAAAACACGTTTTTGAACAAACAAGCAGAGGAAGAGGCGCTATATTATTCCCAATGATAAATGTCCTTTTTTTTTTCATTCCTAAAGGAATTCCTAGATCACCTTTCAATGAGAATACTTTATACTAACAAAACTACTTCAATGGTTGTTTTTTTTATTTAG
JUNC00000032c_00_ls079,JUNC00000023c_60_ls080,	chr10	673838	674302	-	464	426	38	GT-AG	GTACGT	TACTAACA	TAG	AAATGGTACGTAATAG	0.545909	ATAATACTAACATAACTATT	0.258005	TAATTTAGGCTAA	0.464409	RPS30A	exact_match_RPS30A_chrXII_712725_713155	390	165	225	GTACGTAATAGCTAGATAAGGCCCTTAAAATATAGAGGAAAATGAACGTTTCAGCAGTAGTGGATGATATGTCGAGAACTAATTAGGGCATCTTACAGATGTTGTAGCTGGAGTGTGAAAGGGAGAAAAATGGACTGGAAACACAACGAGTCTTTGGGCACAAGAATGCCCCTCGAATGGATAGCATGATCCTTAGAATGAGAATATTTGATAAACAATACGTAAGGCAGCAGGATTTCCATTTACATACAGACTCCATCATGGCCACATCAAGGATGTATGACCAAATGCACACCTTCTAGAGTTCATATATCCATTTGCTGGAATTAGGGAAAGATCTGAAGAAAAAAACAAGAAAACTTCATGCTTCATTGCCTCATTGCCTACTCGCTGGAATGTTAAACGATAAGTGATTCATAATACTAACATAACTATTAATTTTATTATTAATTATATTAATTTAG
JUNC00000302c_00_ls079,JUNC00000273c_60_ls080,	chr4	774263	774693	+	430	393	37	GT-AG	GTACGT	GACTAACA	TAG	GCCAAGTACGTATTAC	0.807983	TTTTGACTAACAAGTTTATT	0.333504	TTCTATAGGAGCC	0.62435		exact_match_RPS9B_chrII_604514_604927	788	332	456	GTACGTATTACACCCCATCGGGAAAATGAAAGATAGTTCAATCTCTCAATCCAATTTCTTTAAGAAGAGGTTCGGGTCCTCATAAAATTATGAGAATATGAAATTAAAACACACATTCAAAACCTCCACCGACAGACTGAAATACTTTCTACCTTAACTACATCTTTATTTACACTGAACTCCCGACACTTCAGTTAAAAGAAAGATGTAGCAAACAATTAAGGTGATTCATGCGGACTTTCCAAAGACGTCTCTTTGGAGAGAATGAAAAGAGTATTTCATCCCTGTAGGCGGATACTGAATTATGCGTTCTTAACCACCATATCTCTGTTATATTTATGAGCACTTTCTTGAACCTCTTGCACTATTTTTTACAAAGAAACTTTTGACTAACAAGTTTATTTCATTATCTGTTTTTATTTTTCTATAG
JUNC00000033c_00_ls079,JUNC00000024c_60_ls080,	chr10	705191	705316	+	125	93	32	GT-AG	GTACGT	TACTAAAT	TAG	CAATGGTACGTTGATA	0.183648	TGCGTACTAAATATGTATCT	0.123706	ATAAATAGCTGAA	0.60513		exact_match_UBC12_chrXII_744153_744287	48	19	29	GTACGTTGATAGAGATTTTGTTGCCTCTCTGCTTTTCTTTTGCTTTGATACTAACATACACATCTGGAGAGTGATAATGCATATGCGTACTAAATATGTATCTAACTCTAACTTTGTATAAATAG
JUNC00000215c_00_ls079,JUNC00000192c_60_ls080,	chr2	369402	369493	-	91	57	34	GT-AG	GTACGT	TACTAACA	TAG	GGGAGGTACGTTCAAG	0.448752	CAATTACTAACACATCTTGT	0.095973	TTTTATAGAGACC	0.293251	UBC5	exact_match_UBC5_chrIV_569633_569723	193	131	62	GTACGTTCAAGAAAGCTATTTTACTTTTTTAGTATGAGAATAAAGTCCAATTACTAACACATCTTGTTTTCTCCAAACACTGTTTTTATAG
JUNC00000318c_00_ls079,JUNC00000289c_60_ls080,	chr5	142556	142634	-	78	63	15	GT-AG	GTACGT	TACTAACA	TAG	TCTGCGTACGTCAATG	0.0212765	AAATTACTAACATCATCACT	0.26697	ACTCATAGATTCA	0.578075	TMA20	exact_matchds_TMA20_chrV_166771_166874	4	2	2	GTACGTCAATGGGATTCTTGGAGGACATCCTTGAAGCTTTCAAGCGAATAAACAAATTACTAACATCATCACTCATAG
JUNC00000363c_00_ls079,JUNC00000324c_60_ls080,	chr6	499167	499310	+	143	59	84	GT-AG	GTACGT	TACTAATA	TAG	GGAAGGTACGTTTCTT	0.0743122	TGAGTACTAATACTAACTTA	0.0397469	TGCTATAGGTTCT	0.0880877	NCE101	exact_matchus_NCE101_chrX_49735_50411,exact_match_NCE101_chrX_50268_50411	226	128	98	GTACGTTTCTTCCCGATATTTGTCAATCTATTCTCTTCTTCTTTGATGCTGAGTACTAATACTAACTTACACTCAACGCCGTTCCGGAGAAGTAACATCATGCAGACTTGATGTACTCTTTCCCGAGTTGGTGTTTGCTATAG
JUNC00000343c_00_ls079,JUNC00000307c_60_ls080,	chr6	38139	38497	-	358	336	22	GT-AG	GTACGT	TACTAACA	TAG	CAAACGTACGTTAAGG	0.682257	GGAATACTAACAGAGTTATT	0.177854	ACTTCTAGAAAGC	0.73996	RPL22B	exact_matchus_RPL22B_chrVI_64599_64920	26	14	12	GTACGTTAAGGTCCCTTTCTTTCCTGCTCTTCAGCGAGAGTCCTAGGATCTGAGAGAAAACAATAGTATTTTTAAGAAAGTCTGTCTATTACCTGCCGTTAATTTTAACAATCTCGCTTTCCCAGCGTTTTAGTGGTTCCATCCTTTTAAGTGTACATTTATATGTATTCAGCTATTCTGTATTTTAAAAATTCACCCTTATGACTCGAAAGGGGGCAATCTAAGGATTGTTCTTCCCTTTTAGTTGTATAAAGTGATTGTTAATAGCAGTAGGCTAGACATCTTCGACTCGTCAACACGAGAAAGAAAAACTTATTCTAAGTTATGGAATACTAACAGAGTTATTATAGACTTCTAG
JUNC00000214c_60_ls080,	chr2	1154753	1155371	+	618	556	62	GT-AG	GTACGT	AACTAAGA	TAG	AGTTGGTACGTAAATT	0.697069	AGAGAACTAAGATTAAGCCA	0.830408	CACCTTAGATGTC	0.796683	RPL27B	exact_matchus_RPL27B_chrIV_1401800_1402184	1	0	1	GTACGTAAATTTATTCTAGCTGAGATATCAAATAATAAGGGGACCTTTCGAGTTAATGTGACGCAAGATGATAGGCGATCCAAAAAGCAGACAATGAGAAAACTACATACACTATATGACAGAAGTGGAAAGTGCCAATTGTACGGAGAAATCCAATGAGAAAATAATAACAAATTCATCACAGATAGACTCAATTTAGCAAAAGATCCGAATAACCCTTTTGCTCTTTGAAGAAGAATTGAATGATCGTTCAATCAACTTGAGCTTTGAATAGGGTTCATAGACCGCACAAGATTGCTCTCCTCTCTCACTCCTCCCCCCTTTTATTTGCAGTGCATCGAGAAAAAAGAAAATATTACTAACATTTAATCTCTTATATTATTCTAGCTGTCGTTGTTCGTGGTCGTTACGCTGGTAAGAAGGTTGTTATCGTTAAGCCACACGATGAGGGTTCCAAATCTCATCCATTTGGCCACGCTTTAGTCGCCGGTATTGAAAGATACCCATTAAAGGTTACCAAGAAGCACGGTGCCAAGAAGGTTGCCAAGAGAACTAAGATTAAGCCATTCATCAAGGCTGTTAACTACAACCATTTATTGCCAACCAGATACACCTTAG
JUNC00000406c_00_ls079,JUNC00000370c_60_ls080,	chr8	428288	428758	+	470	432	38	GT-AG	GTACGT	TACTAACA	TAG	AAATGGTACGTAATAG	0	ATAATACTAACATAACTATT	0	TAATTTAGGCTAA	0	opposing_Sbay_8.53RPS30A		15	10	5	GTACGTAATAGCTTGATGAAGTCCTCAAAATACAGAAGGAAATGAACGTTTCAGCAGTAGTGGATAATATGTCGAGAACTAATTAGGGCATCTTACAGACAGATGTTGTAGTTGAAGTGTGAAAGGGAAAAAATGGATTGGAAACACAAAGAATCTTTGGGCACAAGGATACACCTCGAATAGATATCGTGATTAGATGGGCGCCTCAGACTAGAAATATTTGATAAACAATACGTAAGACAACAGGATTTCCATTTACATACAGACCCCATTATGGCCACACCAAGGATGTATCACCAAATGCATACTTTCAAAGCTAATGTACCCATTCGATGGAATCAGGGAAAGGTCCGAAAAAGAAATACCAAGATAACTACATGCTTCATTGCCTACTCGCTGAAATGTTAAACGATAAGTGATTCATAATACTAACATAACTATTAATTTTATTATTAATTATATTAATTTAG
JUNC00000077c_60_ls080,	chr13	244278	245743	+	1465	1462	3	GT-AG	GTACGT	TACTAATA	TAG	TCACTGTACGTATACA	0.00440019	ACACTACTAATAGCCATAAT	0.0112722	ACTAATAGCCATA	0.0076856	YAP1		1	0	1	GTACGTATACACATAAGACTGGTGTTTTGAGGTTTTATCCTGTTCCTTGTTGTTGCGCACGTGAAAAAGGCCGGTTTTCATTGCATTTAAGGGAATATTCGCCACCCAAGAAAGAGTAAGGAAGAAAGATCGTAGTTTTTGCAATCATGAGTATTTCCGCTGCCAAGAGGTCACTGGACCTCGTTTCTTCAAGTTCGTTAGCGCAATCCGACGATTCGGTGTCCCACCACGACGAGGTGGAAAACGACCACATACATGATGATATGCACGATAATGATGACAACGATCAACCAAGGAGGAAGGGCAGTAAGACGAGCAAGAAGCAAGACTTGGACCCCGAAACCAAGCTGAAGAGGACTGCTCAGAATAGGGCTGCCCAGAGAGCCTTTAGAGAGCGGAAGGAGCGGAAGATGAAGGAGTTGGAGAAGAAGGTGCACAGTTTGGAGAGTATTCAGCAAGAAAATGAAGTGGAGGCCACTTTCTTAAGGGACCAGCTGGTCACGCTTGTTAGTGAACTGAAGAAATATAGACCAGAAACAAGAAACGATTCGAAAGTTCTTGAGTATCTGGCAAGACGAGATCCTAATTTACACCCACCAAACTCTAATACTAATAATAACAGCGAGCCAATCGTGACTCCTAATGATGACATACAGAAAAACGTCAAACAAAAAATGAATTTCACTTTTCAGTACCCGCTTGATAACGATGATAATGACGGTAAAAATATGGAAAAGCAATTGCCATCACCAAATGATCCAAACCATTCAGCCCATGTGCCAATAGCGCCAACACAAAAGAAGTTAAGCGATGCGACAGATTCCTCCACGGCTACTTTGGACTCCTTCTCAAATAATAACGATGTTCTCAACATTACCCCAAACTCTTCTTCTTCGATGGATTGGCTAGATAATGTGATGTATACGAATAAATTTGTTGCAGGTGGTGATCAGAAAAATGCGAGTAATGAAAGCAAAAGTAAACCCAAGGGCGTTGATAGTAACATGTTTTCCAATGATTTCAACTTCGAGAATCAGTTTGATGAACAAGTTTCAGAATTTTGTTCGAAAATGAACCAAGCTTGTGGTACAAAGCAGTGCCCGATTCCCAAAAAATCTGTCCATCAATTAGACAAAGAGGTTTTCGCTTCATCTTCCGTACTAAGCGCAAATTCCCCAGTTTTAACCAATACTTGGGATTCTCATTCAAATGTTACCACCAACACCCCTGCTAATATCACTACTAATGGAAGTTCGTCTTCAAGCTTTGGTCAACCAGGGTTCGATCTCAATACTAATCATTATGCTACCAATGACAAATATACTGATAACAGCGACAACAACAAAACTAATAATTACAATGACATACTCCCATTCATATCCGAATCGCCCTTCGATATGAATCAAGTCACTAATTTTTTCAGTCCAGGAACGAACAACACCACTAACGCAAACACTACTAATAG
JUNC00000292c_00_ls079,JUNC00000267c_60_ls080,	chr4	595434	595685	-	251	238	13	GT-AG	GTAGGT	TACTAACT	TAG	TTGGGGTAGGTCCAGG	0.00726262	AGAATACTAACTGTTTAGCT	0.481908	TAGCTTAGACCTT	0.163866		exact_matchds_YBR090C_chrII_426516_426873	4	3	1	GTAGGTCCAGGACCACGGTCTTCTTCATGAGGGGATCGTGTGTGATAAGAAGTGCGACTGCGAGGGAGAGTGCTGCCGCGTTTTGGCTTGGCAGCCGCGGTATAGCCGCCCACGACGGCATGCCAAACTGGAGGCCCTGGGCCTGGTATGCCATTGTGGCATACGCAAGCAAGGCCGCCCCACTTCCTACCCTTCCCTACCCCCCTTTGTTTATCGCAACACACGGCAAGAATACTAACTGTTTAGCTTAG
JUNC00000011c_60_ls080,	chr10	161999	162091	+	92	58	34	GT-AG	GTAGGT	AACTAACA	TAG	AAATAGTAGGTTCTTA	0.00620565	ATATAACTAACAAAAAGCTA	0.0143532	CTTTATAGTAGGT	0			1	0	1	GTAGGTTCTTACTTATCACAGAGAGGATGGGGTGATATTTGGTTTCATATATAACTAACAAAAAGCTATTATATATAAAGAGGACTTTATAG
JUNC00000269c_00_ls079,	chr4	204450	204793	+	343	323	20	GT-AG	GTATCT	TACTAACA	TAG	TGTATGTATCTAGTTT	0.496022	TAGTTACTAACATTCAAAGA	0.472431	CAAACTAGTCAAT	0.0611187		overlap_intron_ARF2_chrIV_216157_216489	3	3	0	GTATCTAGTTTTCATTGGAAAGGGAGAACCAACAGCGATATGAGACGCTGTATGATTTACTGCGTGCAATAAGGATCACGACACTATTTATCTGTTTTAACTGTGGGAATGATCTTTTGACATGTGCCCCTTTTATTTGGCGTAACGAAGCCAATTTTTTAATTTTTTCAATATGGCCTTGCTTCCTTATTTGTGGAGAGCCATACAACACGTCAAGACGACCTTGATACTTTTTCAATAAAGATAGATAGTCAGCATCCGCGGTCAAAGGCAAGATCTCTTGAAGAGTCCCCTATCCCCCCTTGTTTAATAGTAGTTACTAACATTCAAAGAAACAAACTAG
JUNC00000270c_00_ls079,	chr4	204450	204810	+	360	323	37	GT-AG	GTATCT	TACTAACA	TAG	TGTATGTATCTAGTTT	0.496022	TAGTTACTAACATTCAAAGA	0.472431	AAGTATAGAAAAA	0.023126		overlap_intron_ARF2_chrIV_216157_216489	1	1	0	GTATCTAGTTTTCATTGGAAAGGGAGAACCAACAGCGATATGAGACGCTGTATGATTTACTGCGTGCAATAAGGATCACGACACTATTTATCTGTTTTAACTGTGGGAATGATCTTTTGACATGTGCCCCTTTTATTTGGCGTAACGAAGCCAATTTTTTAATTTTTTCAATATGGCCTTGCTTCCTTATTTGTGGAGAGCCATACAACACGTCAAGACGACCTTGATACTTTTTCAATAAAGATAGATAGTCAGCATCCGCGGTCAAAGGCAAGATCTCTTGAAGAGTCCCCTATCCCCCCTTGTTTAATAGTAGTTACTAACATTCAAAGAAACAAACTAGTCAATCAATAAGTATAG
JUNC00000423c_00_ls079,JUNC00000388c_60_ls080,	chr9	335194	335325	-	131	111	20	GT-AG	GTATGA	TACTAACT	TAG	TCAAGGTATGAAAAGA	0.508096	GGTTTACTAACTATAATGAG	0.165433	TTATATAGATTTA	0.34322	BET1	exact_match_BET1_chrIX_348363_348494	12	3	9	GTATGAAAAGATTTCGGGCTATTCTATACTTGAGTAGGCCTTTTTCCAACATTTTCAGCAGCGTTTCGACACCGGGGAATGGGCAATTCATAATCGAATCGGGTTTACTAACTATAATGAGGATTATATAG
JUNC00000165c_00_ls079,JUNC00000146c_60_ls080,	chr16	105141	105219	-	78	47	31	GT-AG	GTATGA	TACTAACT	TAG	AAAAGGTATGATAAAA	0.24324	CCCCTACTAACTCTTCGGCA	0.0205497	TTAAGTAGATCTT	0.0561282		exact_match_CIN2_chrXVI_96153_96233	13	8	5	GTATGATAAAATTTATTACACTGTCTTCATTGTACCCCCCCTACTAACTCTTCGGCATTCTGCAAATTTTTTAAGTAG
JUNC00000373c_00_ls079,JUNC00000335c_60_ls080,	chr7	249365	249428	-	63	48	15	GT-AG	GTATGA	TACTAATC	TAG	GATATGTATGAACCTT	0.906937	ACATTACTAATCAAGCTTAT	0.963712	TATTTTAGGATGG	0.889962	YGL136C	exact_match_MRM2_chrVII_253185_253248	34	18	16	GTATGAACCTTGGCCTCAGACAGCAGGATTTTGGAATAACATTACTAATCAAGCTTATTTTAG
JUNC00000021c_00_ls079,JUNC00000013c_60_ls080,	chr10	264763	265166	+	403	348	55	GT-AG	GTATGA	TACTAACA	TAG	CAAACGTATGATATAC	0.709893	GTTTTACTAACAGTACCTCG	0.594853	TTGTATAGACTTC	0.481909		exact_match_RPL22A_chrXII_263205_263594	745	273	472	GTATGATATACCTAATGGAATACCACCCACTCGATTACGAAGTATCTGTTTTGCTGTTATTGTAACAATCGATTGCACACAAGTGACAAGAAACAACCAATTGCAAATTATTAAATGAAAAATGTACGAATGAATAAGCGTCTATGTGTTTAGTTGCTTTTCTGTTTTTTAAAAATTCACTGACTTGAACATTAAACTCGGTCTCCACTCTCCCACCCCTTCCCGCTCGTTTTATTCAATACCTTAAAATGTTTTTTTTGTTTTGAGTCCTCATATGTGATTGTTAATAGCAGTAGGCAACTTTGTGGTTTTGGGATTGAAAAGAAATCCTGGAATTCGTTTTACTAACAGTACCTCGTTTTGGAATTTTTGTTAATTTCCAAATTTTTTTTTTTTTGTATAG
JUNC00000191c_00_ls079,JUNC00000168c_60_ls080,	chr16	660911	661321	+	410	383	27	GT-AG	GTATGA	TACTAACA	TAG	AAAATGTATGATATAT	0.893754	GATTTACTAACATTTTATGA	0.644479	TTTAATAGGGCTA	0.483082	opposing_OPI11	exact_match_RPL43A_chrXVI_654167_654570	559	216	343	GTATGATATATTACACACACACCTACCGCTCATTTATGGAGCCATGTGTTTAGAGGAATAGTGCTTCGTAATGAAATGAAACTGAAGAATGAAATATTGTAGCGACCATCGCCGTGTGGAGTATACGGAGGGGCGATTGACGCCATGCCTTAGAAGCATACGATAGTTATATGATTGTGGAAAATAGGTATGCGGAGACTTAGGTATAGACGATGAACTGCCGCTCAACGTGGACGTGATGTTGTTGTGCCGATGGTTTCGACCAGCGAAGATGAATATTTGTGGTTACAGCAAGACATGCACAAGAACAGATGTACGCTTCCATTATCATGCGAAACACTAAACTTCATTTATAATCTAGAATATTTTTCGAGATTTACTAACATTTTATGATGAATTTTTTTTAATAG
JUNC00000213c_00_ls079,JUNC00000190c_60_ls080,	chr2	302558	302941	+	383	344	39	GT-AG	GTATGA	TACTAACT	TAG	AAAAGGTATGAATTTA	0.533616	ATTTTACTAACTTTTTGTAT	0.371528	TTTTCTAGCAACC	0.487077	RPS11A	exact_match_RPS11A_chrIV_491559_491898	1753	625	1128	GTATGAATTTAACAACGATAGTGTATCGAAAGGATCTAATGAAATTTTACCACTATAATGAACTCCACACACACAGGGAATATGAACACAAGGCCTGATATGGAAGTGTCCGTACGGCAGAATGGCTTTAGAAACAATTTCGTTCTCATCAGAACTATTCGTAGCGACGGCCTACACAGATGAAAACTGCTATCTAATGTTTCGATATTTATGTTGGTGCATACCAAAGTAGAAACCGTGAAATAATCGGAGATAAAATAATGCCAAGTGGACTTTATGGTGGATGAATGTAAGAGTAAATTTCCCTTTCTTTCTGTTCATATGATTGCGAACTATTTTACTAACTTTTTGTATCATTATTATTTGATTTTTTATTTTTCTAG
JUNC00000004c_60_ls080,	chr1	119360	119649	+	289	258	31	GT-AG	GTATGA	TACTAACA	TAG	TTTCCGTATGATTTCA	0.0534873	TTCATACTAACAAGCAAAAA	0.56138	TGAAATAGTACTG	0.466462	EFB1	exact_matchds_EFB1_chrI_142253_142619	2	0	2	GTATGATTTCATGCGAAGGAAAGATAACTGGTAATGATTACGTTTCCCGCTTATGTGAATGATGAATTTAATTCTTTGGTCCGTGTTTATGATGGGAAGTAAGACCCCCGATATGAGTGACAAAAGAGATGTGGTTGACTATCACAGTATCTGACGATAGCACAAAGCAACGTAACATTAGTGGTTATTTGTTTTCCTTCCTCTAGAGAAAGCATTATCTTTTTTTCTTTTTTTTTTGTAAGGAACCATTCATACTAACAAGCAAAAACTTTTTGTTTTATTGAAATAG
JUNC00000007c_00_ls079,JUNC00000006c_60_ls080,	chr10	43651	43841	-	190	49	141	GT-AG	GTATGC	TACTAACT	TAG	TCTGGGTATGCTACCT	0.678122	CAATTACTAACTAATTGACC	0.711406	CTGTATAGTGTTG	0.764578		exact_match_COF1_chrXII_40221_40400	641	327	314	GTATGCTACCTTTTTATCCCACAGCATTATGAAAACTGCCAATTACTAACTAATTGACCTGCTCGCGTTTCTTCTCGCTGTCTTACGCACTTTCTGTTCTCCCTTTTTATCATGGAACCGTGAAAGGAATGTAGGGAGGAAGAAAGTTATAAGAAGGCTGGAAGGCAGCGACTGCATACCTTCTGTATAG
JUNC00000315c_00_ls079,JUNC00000286c_60_ls080,	chr5	123931	124026	+	95	68	27	GT-AG	GTATGC	TACTAACA	TAG	TAATGGTATGCAAAAT	0.163027	ATTTTACTAACAAGAACTCA	0.193026	CAATATAGTATTC	0.108029	GIM4	exact_match_GIM4_chrV_148194_148282	237	84	153	GTATGCAAAATAAGAGACACTCTCAATTGAACGCTCTGTGTTAGCATCAATCAGTTACATTTTACTAACAAGAACTCATTCCTTTTTCAATATAG
JUNC00000225c_00_ls079,JUNC00000199c_60_ls080,	chr2	838143	838229	-	86	50	36	GT-AG	GTATGC	TACTAACC	TAG	TCTACGTATGCATGCT	0.315757	GAGATACTAACCGTCCAGGA	0.179723	CTATCTAGAAATC	0.0886333	HNT2	exact_match_HNT2_chrIV_1073312_1073401	202	110	92	GTATGCATGCTCGTGTATTTAAGTACCATTTCTTACCATTGAGATACTAACCGTCCAGGAATTCCATACCACTCACCTCTATCTAG
JUNC00000206c_00_ls079,JUNC00000184c_60_ls080,	chr2	108180	108248	+	68	51	17	GT-AG	GTATGC	TACTAACC	TAG	AAAAGGTATGCACACA	0.223426	CCACTACTAACCTATCCCAT	0.0388346	TTTTATAGCTCCG	0.00970866	YBL059W	exact_match_YBL059W_chrII_110879_110948	100	67	33	GTATGCACACACGTTTACTTCCAGTTGTTCACTACGAAATCCCACTACTAACCTATCCCATTTTATAG
JUNC00000250c_00_ls079,JUNC00000221c_60_ls080,	chr3	21747	21837	-	90	55	35	GT-AG	GTATGC	AACTAACT	TAG	TATCAGTATGCATAAT	0.646748	AATCAACTAACTAAGGGACA	0.430909	GTACATAGATCAT	0.409836	YCL002C	exact_match_YCL002C_chrIII_111557_111633	56	18	38	GTATGCATAATTGAAGGATAAAAAAATGCACGTGAAAGAGATCACAATCAACTAACTAAGGGACAAAGAAGAGCTCCGCTATGTACATAG
JUNC00000340c_00_ls079,	chr6	27794	27876	-	82	47	35	GT-AG	GTATGC	TACTAACA	TAG	CGCGTGTATGCGTATT	0.378228	TTGATACTAACAAGCATTAT	0.120045	ATGATTAGAAGTT	0.31266	ACT1	exact_matchds_ACT1_chrVI_54377_54686	1	1	0	GTATGCGTATTCTTCTTTGCTGCTACTTTTATACATTTTGATACTAACAAGCATTATTTTTTTCTCCCTTTTTTATGATTAG
JUNC00000179c_60_ls080,	chr2	42122	42479	+	357	296	61	GT-AG	GTATGC	TACTAACA	TAG	TGATTGTATGCTAGGA	0.337953	GTTATACTAACAAAATGTTT	0.431075	TTAATTAGATGGC	0.778596		exact_matchds_RPL32_chrII_45644_45977	1	0	1	GTATGCTAGGATGAATGGCCTGAACGGCAATGTTATGAGAAAGCACTTTCAGATATACGTGGCGATGGAGGTAAACATTAGTACACATGGAAGTTGGATCAGATGATGGCAGTTGTGCCCAATGACACAGAGTTGTCTACTAATGCGTTCCAGGTCAGTGAAGAAAGACCCGACACTAGAGTTGGATAGTGGAAACAGTGAAAGGAAAAGAAAAAAAATTTCTCCAAGGATTAAGATGCGAGACTCTCATATTCAATCATTCTTCAGGTTAACGTCTTTTGAATCTGTTATACTAACAAAATGTTTCTGTTTGCAAATCTTTTTTGCTCTCGTTTTTTACTTTTTTTTTTTAATTAG
JUNC00000295c_00_ls079,JUNC00000270c_60_ls080,	chr4	631259	631333	+	74	51	23	GT-AG	GTATGC	TACTAACA	TAG	TTTAGGTATGCGACCA	0.271994	AATTTACTAACACTGAAACT	0.0581762	TCTTCTAGACATG	0.310948	SUS1	exact_matchds_SUS1_chrII_462209_462499,exact_match_SUS1_chrII_462429_462499	194	68	126	GTATGCGACCATTCTTTCATTAAGTACATAAACAGTACAAAAATTTACTAACACTGAAACTTTTCTTCTTCTAG
JUNC00000374c_60_ls080,	chr8	587656	587825	-	169	106	63	GT-AG	GTATGC	CGCTAACG	TAG	GACACGTATGCGAAAT	0.127299	AAATCGCTAACGACAAATTC	0.719936	CTGTTTAGAATCT	0.206995	opposing_YOR283WSbay_8.53		1	0	1	GTATGCGAAATTTCTATCATTACCTGAGCTACAAGCCAGATAAAATAACGACATCAATTTCTAACAGTAAATAAACGTGGTGCTTAACGTAATCTCAAATCGCTAACGACAAATTCGCCATCGCCAAGATGTTGGGTATTACCAACACGTCTAATGATGAACTGTTTAG
JUNC00000338c_00_ls079,JUNC00000305c_60_ls080,	chr6	27794	28151	-	357	322	35	GT-AG	GTATGT	TACTAACA	TAG	TTCTGGTATGTTCTAG	0.90667	TTGATACTAACAAGCATTAT	0.120045	ATGATTAGAAGTT	0.31266	ACT1	exact_match_ACT1_chrVI_54377_54686	2018	1151	867	GTATGTTCTAGCTCTTCCACCGCTTTACTACTCTAGCAAGAAGGATTGTGTCGTTCCAATGGCTCGAGAGCTCGTCTCCTTTTTTTTTTCGTTTTCCCATTTCTTCATGGCCTTTTTGTTTTGGCTGATCGATCTATTATTATTACCACGTATATTATTGGAATAAATAGGGGCTTGATATTTGGAAAAAAAAAAAAAAAAAAAAATTAAAAAAAAAAAGAAAAATGAAAAAACAGACGAGTTTCGTGTGGAGTGATTTTTCAAATCACTCGCGTGTATGCGTATTCTTCTTTGCTGCTACTTTTATACATTTTGATACTAACAAGCATTATTTTTTTCTCCCTTTTTTATGATTAG
JUNC00000073c_00_ls079,JUNC00000058c_60_ls080,	chr12	79107	79183	-	76	53	23	GT-AG	GTATGT	TACTAACA	TAG	AATATGTATGTACATT	0.243782	CCGTTACTAACAGAAATCTA	0.0766498	CCAAATAGTCAAT	0.244516	APS3	exact_match_APS3_chrX_396493_396570	69	36	33	GTATGTACATTGTCTTAAGTTTCTTTTTTATAGCCAAGTATACCCGTTACTAACAGAAATCTACTATACCAAATAG
JUNC00000282c_00_ls079,JUNC00000255c_60_ls080,	chr4	389843	389966	+	123	109	14	GT-AG	GTATGT	TACTAACT	TAG	AATTGGTATGTTGTTA	0.751706	TTAATACTAACTATCTTTTT	0.403963	TTTTATAGTCCTT	0.451141	ARP2	exact_match_ARP2_chrIV_399361_399484	326	197	129	GTATGTTGTTAATAAGAATCTCATTTTCGGAGGCAATTGAGCATGCTATCTCCTATAGCTTGGCTTCTTTTTGCATTTAGTTCATTTACCCCTATATCATTAATACTAACTATCTTTTTATAG
JUNC00000336c_00_ls079,JUNC00000304c_60_ls080,	chr5	485550	485628	+	78	56	22	GT-AG	GTATGT	TACTAACA	TAG	GATACGTATGTGCTTA	0.443899	TTTGTACTAACATAAAGTTT	0.146551	TTTAATAGAAATT	0.112134		exact_match_BCK2_chrV_517851_517929	13	8	5	GTATGTGCTTAGCTAGGCGGTAGACTATATTTATTGAAACTAACATTTTGTACTAACATAAAGTTTGTCTTTTAATAG
JUNC00000072c_00_ls079,JUNC00000057c_60_ls080,	chr12	70232	70323	-	91	87	4	GT-AG	GTATGT	CACTAAGT	TAG	AAATGGTATGTGAACC	0.203106	GCCACACTAAGTAGCATGGC	0.15948	CTAAGTAGCATGG	0.075153		exact_match_BET4_chrX_387348_387435	59	27	32	GTATGTGAACCTTGAAATCTGGTTACTGCGTATTTTATGAATCCTTTTTTACTGACTGCTGGCATACGTTTGTATTTGCCACACTAAGTAG
JUNC00000156c_00_ls079,JUNC00000137c_60_ls080,	chr15	518077	518161	-	84	49	35	GT-AG	GTATGT	TACTAACT	TAG	AAACTGTATGTAGAGC	0.444871	CTCTTACTAACTGAGATGTG	0.293036	TTGGATAGAACGC	0.34353		exact_match_BIG1_chrVIII_315771_315858	203	118	85	GTATGTAGAGCAAGAAATGTTTGTTCGGTGATTTTCGTTCTCTTACTAACTGAGATGTGCACTTGTCTTTGTATTTTTGGATAG
JUNC00000022c_00_ls079,JUNC00000015c_60_ls080,	chr10	288038	288128	-	90	59	31	GT-AG	GTATGT	TACTAACA	TAG	GAATGGTATGTTGTGA	0.58342	GACTTACTAACACCGGTGTT	0.179133	ATAAATAGAACGC	0.595883	BOS1	exact_match_BOS1_chrXII_286467_286556	63	26	37	GTATGTTGTGATCGATGGATGCCATTCGGTTTTTTGCCTCGCGAAATAAGACTTACTAACACCGGTGTTGTTATTTACATTAATAAATAG
JUNC00000205c_00_ls079,JUNC00000183c_60_ls080,	chr2	107721	107809	-	88	56	32	GT-AG	GTATGT	TACTAACA	TAG	CCATTGTATGTAGTGA	0.345578	TTTCTACTAACATTGTTTCT	0.116144	ATGTTTAGCCTGT	0.437969	CMC2	exact_match_CMC2_chrII_110420_110505	132	95	37	GTATGTAGTGAGGTTTTGTTTGCTATTCGGATTTTTTAGGTGAATTTTTCTACTAACATTGTTTCTTTCTCCCTTTTTATATGTTTAG
JUNC00000368c_00_ls079,JUNC00000330c_60_ls080,	chr7	145689	146041	-	352	303	49	GT-AG	GTATGT	TACTAACA	TAG	TAAATGTATGTTGAAG	0.450299	ACTGTACTAACATATTTATA	0.0590926	ATAATTAGAAAAT	0.0897469		exact_match_COX4_chrVII_150183_150525	126	69	57	GTATGTTGAAGTTACTTCTCGAAGACTGTATGAGATGAGAGGGGAAATCGTAATGAAAGAAATGAGTTCTTATTCGAATATAATACAAAGGAGCCAGTGAACAGCCGAATCAGAGTTCGAATTAGATAAAAGACTCTAGCCACAAGTCTAGAAGGCTACTACCTACCTTCTACCGATTAAAGTAGAAAAAAATGCGTATATCCCGGAGATCTATTATATCATACATGTGCAAACACCAACATTGTCTCCCCAACCATTCTCTGATCATTATACAAGTCTCCCCATCAAGAAGCACTGTACTAACATATTTATACATTGTCCTTCCCATTTTTGGTGCCGTAGAAATAATTAG
JUNC00000025c_00_ls079,JUNC00000017c_60_ls080,	chr10	407072	407165	+	93	58	35	GT-AG	GTATGT	CACTAACA	TAG	ACATGGTATGTAATTC	0.316354	AAGGCACTAACACTGCAATG	0.129788	TATTATAGAGTAG	0.468175		exact_match_DCN1_chrXII_398532_398626	33	18	15	GTATGTAATTCGGATTATGTTTTTATTTTCCCAACTATCACGACGTTCAAGGCACTAACACTGCAATGGCAAGAAGGATATGCATTATTATAG
JUNC00000063c_00_ls079,JUNC00000049c_60_ls080,	chr11	422043	422116	+	73	53	20	GT-AG	GTATGT	TACTAACA	TAG	AAAAAGTATGTAGCTA	0.554057	ATCATACTAACATTGGTTAT	0.248477	TATTGTAGAATCA	0.353237	DID4	exact_match_DID4_chrXI_437837_437905	378	171	207	GTATGTAGCTATTCTATTATTATTCTAATTGGTTATTTTTGTAATCATACTAACATTGGTTATTATATTGTAG
JUNC00000232c_00_ls079,JUNC00000205c_60_ls080,	chr2	1072347	1072416	-	69	55	14	GT-AG	GTATGT	TACTAACA	TAG	ACATAGTATGTAGACG	0.354331	TATTTACTAACAAGCAGAAA	0.265805	GAAATTAGACTGA	0.0784606		exact_match_DYN2_chrIV_1319617_1319697	380	183	197	GTATGTAGACGTGCTAAGGTGTACGTGTGTGTGTGTGTGTGTATATATTTACTAACAAGCAGAAATTAG
JUNC00000004c_00_ls079,JUNC00000003c_60_ls080,	chr1	119300	119649	+	349	318	31	GT-AG	GTATGT	TACTAACA	TAG	GAAGGGTATGTTCCGA	0.939913	TTCATACTAACAAGCAAAAA	0.56138	TGAAATAGTACTG	0.466462	EFB1	exact_match_EFB1_chrI_142253_142619	1042	340	702	GTATGTTCCGATTTAGCTTTATTTTATAGATTGTTGCTTTTCTCTTTATTTTTCTTTTCCGTATGATTTCATGCGAAGGAAAGATAACTGGTAATGATTACGTTTCCCGCTTATGTGAATGATGAATTTAATTCTTTGGTCCGTGTTTATGATGGGAAGTAAGACCCCCGATATGAGTGACAAAAGAGATGTGGTTGACTATCACAGTATCTGACGATAGCACAAAGCAACGTAACATTAGTGGTTATTTGTTTTCCTTCCTCTAGAGAAAGCATTATCTTTTTTTCTTTTTTTTTTGTAAGGAACCATTCATACTAACAAGCAAAAACTTTTTGTTTTATTGAAATAG
JUNC00000387c_00_ls079,JUNC00000354c_60_ls080,	chr7	528716	528796	+	80	66	14	GT-AG	GTATGT	TATTAACC	TAG	AAACCGTATGTTAGAC	0.421031	ATTATATTAACCAACCCTTT	0.103228	CTTTATAGTTGCC	0.447685	ERV1	exact_match_ERV1_chrVII_543638_543721	246	118	128	GTATGTTAGACCATTTTAGAACGAGTCAGGATCCACTGATTTATTCCGTAAGCGACATTATATTAACCAACCCTTTATAG
JUNC00000293c_00_ls079,JUNC00000268c_60_ls080,	chr4	612777	612891	-	114	82	32	GT-AG	GTATGT	TATTAACA	TAG	GTAAAGTATGTATTAT	0.852411	ACATTATTAACAGTATTTTG	0.230504	GTTTGTAGTACCT	0.053752	YBR101C	exact_match_FES1_chrII_443705_443833	25	2	23	GTATGTATTATGATGATTTTCATAGAAACAAAACAATATTACATTCCCATACTTCTTCAAAATGTTGAATAAACATTATTAACAGTATTTTGTCTTTTTTTTACTTGTTTGTAG
JUNC00000081c_00_ls079,JUNC00000065c_60_ls080,	chr13	83415	83489	+	74	54	20	GT-AG	GTATGT	TACTAACC	TAG	AAAGAGTATGTAAACA	0.476337	ATTTTACTAACCATCCGTGT	0.0533543	GCAAATAGTTGAT	0.0930236	GIM5	exact_match_GIM5_chrXIII_82290_82373	37	17	20	GTATGTAAACATTTCTACCGCCTCATTGGTGTCACCACGAAAATATTTTACTAACCATCCGTGTCTGCAAATAG
JUNC00000333c_00_ls079,JUNC00000302c_60_ls080,	chr5	408018	408557	+	539	501	38	GT-AG	GTATGT	TACTAACT	TAG	TCAAAGTATGTTAATA	0.744267	TTTTTACTAACTTTATTTTC	0.151074	CATTTTAGATATG	0.857306	GLC7	exact_match_GLC7_chrV_432671_433196	157	80	77	GTATGTTAATATTGAACTATGCAATCAGAACCAGAGACAAGCAGGGTTTGTAAGAGCTTAATTTTTTAAGTCTTCTCCTCCTGTGCCAGTTCCAAGACAGTTTTAAGGATTATCGCAGTCGAATTGAAATAATGACCAAGTTTTACCACTATTACGCTACCCATTTGCCGATATAGCCAAGGGGATGGGCGTGTTTTACGCTTGTTCTTCTGGATTACAGGCGTGTCTCAACCGAGATTTCCTTATATTTTGTATCATCCGGCCGGCGCCTCCCATAATAAAAAAAAAAATCCCCCTTGCTCACTAAAAAAGAAGACATTTTTTTCGTTATGAAGAAAACAGAATCTTTTTTGGGCCCGAGACAGAAAAGGGCGGACAAAAGCCGAGAAATGTGGATCTGCAAGAGGCATAACGCAGAAACAGAGTGCAATTGACACCCGCGATTATTGTCTTGGAAGTCTACGGAATGAGTCCAGAATTAGCAGCGATCTTTTTTACTAACTTTATTTTCTTTATTTTCTTTTTTTCTTTCATTTTAG
JUNC00000115c_00_ls079,JUNC00000099c_60_ls080,	chr13	836684	836766	+	82	65	17	GT-AG	GTATGT	CACTAACT	TAG	TCAAAGTATGTTTTTT	0.666912	TTATCACTAACTATTCACTT	0.0485857	TTTCATAGAATTC	0.521571	GOT1	exact_match_GOT1_chrXIII_854816_854898	111	47	64	GTATGTTTTTTTATGTTCCGAATGCACATTGCTTTTCCTAACAAACCTGGTTCCTTTATCACTAACTATTCACTTTTCATAG
JUNC00000305c_00_ls079,JUNC00000279c_60_ls080,	chr4	823607	823690	+	83	65	18	GT-AG	GTATGT	AACTAACA	TAG	AAAAGGTATGTTCATG	0.246586	ATTTAACTAACAGCTAATTT	0.0301177	TTTCTTAGTGATA	0.00716198	HPC2	exact_match_HPC2_chrII_653368_653452	14	8	6	GTATGTTCATGCTTCTTTCCCCACATGTCGCCCTTCTTTTTTTTTGTTCCAGAACATTTAACTAACAGCTAATTTTTTCTTAG
JUNC00000138c_00_ls079,JUNC00000118c_60_ls080,	chr14	602930	603309	+	379	360	19	GT-AG	GTATGT	TACTAATA	TAG	AAAACGTATGTTTGAT	0.855265	CTTTTACTAATATGATTCAT	0.357866	TGTTGTAGAATAA	0.8827	HRB1	exact_match_HRB1_chrXIV_622944_623286	411	206	205	GTATGTTTGATTGATGCGATAACGAGGTGTTGAGGAGTTTGATAAGGGAGGCTTCATGAAGTCATTAGGGATTGAAAAGGATTAAGTGAAAGATGAGTCAGGGTTACATTTCATTGCCGGTAAACTTACTTGATGTGATTCCGTGAGTAAAACGTGTTGCTAATAGTGTAGTTGCTACTGTTTATCTGATATCTGTAAGAGTAAGAGTAAGAGAGATTGAATTTTTATTTTATTTTTTCAAAATGACCCTATTTTTTTCGAGGCTATCCACTACATCAATGTGTTCAGCTTTTTCGACTATGAGCCTGCTATCACTTTTTTAGTCTCTCTCTAATTATGATATTTAGCTGCTTTTACTAATATGATTCATTTGTTGTAG
JUNC00000088c_00_ls079,JUNC00000069c_60_ls080,	chr13	166095	166487	-	392	304	88	GT-AG	GTATGT	TACTAACA	TAG	TACTGGTATGTTTTTT	0.793945	GATTTACTAACATTAACACG	0.230761	TCAATTAGACAAT	0.135039		exact_match_IMD4_chrXIII_163308_163716	702	273	429	GTATGTTTTTTTTTTTACAATTACTCCAATGGTTTCCTAAAGAGTTCTTAGTTGAAATGTGCTTTCCCAAACTGTTTCATTTTTTTTTTCAAACGTGAAAAGGATTCAATATGATGATCAACTTTTTATATTAATAACTTTCGTTCTACTGACTGTGATCAAACGATCTTGTAGAGACCTTTTACTCTGAATTGAATCAGTTTCACGTTTTTTGAAAAGAGAATTATCTTCAAGTAGTGGGAATGCACTATATGTGAAGACTTTTTAATGGTTGCTAATATAATATTGTGGCTTGATTTACTAACATTAACACGTAAACTTTTGTTATTTTCCTTCTTTTCTTCCATCTGAATAAAAGCGTGAAGATACAAAAAGCGATACTTTTCAATTAG
JUNC00000275c_00_ls079,JUNC00000244c_60_ls080,	chr4	243428	243498	-	70	45	25	GT-AG	GTATGT	GACTAACT	TAG	TTTATGTATGTGTTGT	0.65437	GTTTGACTAACTAAGTTCAT	0.347777	GATTTTAGTGATT	0.335506	YDL115C	exact_match_IWR1_chrIV_254974_255044	37	19	18	GTATGTGTTGTTATTCTTTTGGTATTTTATAACGTGTTTGACTAACTAAGTTCATTTGAGACGATTTTAG
JUNC00000349c_00_ls079,JUNC00000313c_60_ls080,	chr6	168586	168692	-	106	87	19	GT-AG	GTATGT	TACTAACT	TAG	ACAAAGTATGTTCTAT	0.600844	TGATTACTAACTGAAGATGA	0.140286	TAATATAGAAAAG	0.358447	LSB3	exact_match_LSB3_chrVI_203292_203386	131	79	52	GTATGTTCTATATGGGCTTTGACCACGAAACCCGTGTGGGAGTTTTCCCTTAATTTGAATCTTCTTTTTTCGTCAATTGATTACTAACTGAAGATGAATAATATAG
JUNC00000210c_00_ls079,JUNC00000188c_60_ls080,	chr2	170829	170958	+	129	93	36	GT-AG	GTATGT	TACTAACG	TAG	TAGAGGTATGTTAATA	0.650187	AAAATACTAACGTTTGCACA	0.25038	TAAATTAGTTAAA	0.185872	LSM2	exact_match_LSM2_chrII_170676_170804	459	224	235	GTATGTTAATAATGATTTACACCGGGATGCCCTTTGACAAGGAAAACCAACGGGTCTCGTACATTCACAGTTTCCTAAAAACTAAAATACTAACGTTTGCACATCCCTGTTTACTGTGTTCTAAATTAG
JUNC00000285c_00_ls079,JUNC00000258c_60_ls080,	chr4	455712	455794	-	82	49	33	GT-AG	GTATGT	TACTAACC	TAG	TGAAAGTATGTTGTTC	0.366512	AAGATACTAACCTCATACGA	0.0557218	CTCCTTAGTTCAT	0.290368		exact_match_MAF1_chrIV_458017_458097	35	26	9	GTATGTTGTTCATCAGCACTGCCACCTACAACTGTTCGCAAGATACTAACCTCATACGAATCCTTTCGTTTTTCCTCCTTAG
JUNC00000227c_00_ls079,JUNC00000200c_60_ls080,	chr2	861182	861256	+	74	56	18	GT-AG	GTATGT	CACTAACC	TAG	TGAAAGTATGTCATAT	0.636492	TGAACACTAACCGTTTGCTA	0.07973	TTTTATAGTTAAG	0.0358785	MCM21	exact_match_MCM21_chrIV_1103809_1103892	30	15	15	GTATGTCATATTGGATTATAACATTTCTATTTTAAAGTGTCTGAACTGAACACTAACCGTTTGCTATTTTATAG
JUNC00000279c_00_ls079,JUNC00000248c_60_ls080,	chr4	303620	303915	-	295	284	11	GT-AG	GTATGT	TACTAACA	TAG	AACACGTATGTACCAC	0.04622	CGTATACTAACAAAGGTTTA	0.216265	AGGTTTAGTTCAT	0.213819	MRK1	exact_match_MRK1_chrIV_314044_314336	14	9	5	GTATGTACCACCCGTTAATCGGCTTAGGTTTTCGTTAGAGGAAGAAGTTTCACAACTAAGATAATACTGAGGCCATTTCACCATTATGCCGTACCTTGCACTTGAAAGTAATTATATTCGCGACACAAAAAATACAAAAACAAAAGAAAGAAAAAAGGCATATAATTACAGACACACCGAATCCCTGATCTTAGTGACAACTCGACCAATAAAAGCGGGATACCCGAATTATTCCTCCAATTTTTAACACCTATCATCTTTATGGATATTGAAACGTATACTAACAAAGGTTTAG
JUNC00000231c_00_ls079,JUNC00000204c_60_ls080,	chr2	1017989	1018078	-	89	64	25	GT-AG	GTATGT	TACTAACA	TAG	CAAGGGTATGTGCGTT	0.51837	GTTTTACTAACATTGAGATG	0.0701837	GCCCTTAGCGACC	0.272835		exact_match_NCB2_chrIV_1266769_1266861	73	14	59	GTATGTGCGTTTGTCTTGCTTTTACAAAACCGAATTGTGGCGTATTGCGATGCTGTTTTACTAACATTGAGATGAATTATTGCCCTTAG
JUNC00000153c_00_ls079,JUNC00000134c_60_ls080,	chr15	457827	457940	-	113	67	46	GT-AG	GTATGT	TACTAACT	TAG	TGGACGTATGTTTGAG	0.504423	TTTGTACTAACTTCTTTATT	0.160852	GTCATTAGGATGA	0.0964044		exact_match_NMD2_chrVIII_255637_255750	79	34	45	GTATGTTTGAGTTTTGACATTATTGCCAGATCGGCTTTTTTTTTTGTCTCTTAGGGCTTTGTACTAACTTCTTTATTGGTTCTGAGATTACGATGCCAATTGCATGTCATTAG
JUNC00000139c_00_ls079,JUNC00000120c_60_ls080,	chr14	703523	704060	-	537	501	36	GT-AG	GTATGT	TACTAACA	TAG	TTGCAGTATGTTAAAT	0.572644	CCTTTACTAACAATTTTTTT	0.205721	ACGAATAGGCAGC	0.570408	Sbay_14.349,NOG2	exact_match_NOG2_chrXIV_721770_722302	167	85	82	GTATGTTAAATTTTTTTTTTTTTTTTGATTTTTTTTTACCAAGGATAATTACATGAGAGAGAGAAGGTTTTATTATATTTTTTTTTGATTGCGTATGAATTGTTTGCCAAACCTTTTTGTCAGGGTGCTTCTTTGTTCGTTCTAGAACAACTTTATCTACAGAAGTGTCTGTTACTGTTTTGGAAGAGTAATACTGTTCGCTTATCCATATTTCCTCGTTCTGAGGAAGCCTTTTGGATAAATTTAGAAGGACAACCTTTGTTTTAAAGGTACACCTTCGCTTTTAGAGCAGTGAGGATCTTATGAGTTGAGCTTTTGTTATTTGGGATTTATTTCCCAGATATCCGTACAATAGTTCGTAGTAAAGATCCTCACAATTTTTCATCTTGTATTTTTTACAATTCAGATCGCATCTCAAACAATTAATATCTCGAATATCTGTCCCGTTACAATTTCTTGGGAGAAAGTTTTTCATGTCATGAGACAAAGTTCCTTTACTAACAATTTTTTTTTTTTCAAATTTAATTTTACGAATAG
JUNC00000366c_00_ls079,JUNC00000328c_60_ls080,	chr7	67505	67649	-	144	104	40	GT-AG	GTATGT	TACTAACA	TAG	TATACGTATGTTCCTT	0.299434	TGGTTACTAACAAATATATT	0.22863	TACTATAGAAGGA	0.158984	OST5	exact_match_OST5_chrVII_72988_73137	245	122	123	GTATGTTCCTTTAGTGCTGGATTATTCTTTTCTAGTTTGGTTTTAAACATAACTTTTAAATAATGAACAGCTCCCTTGTTTCCCATTCCACTCATGGTTACTAACAAATATATTCCGTTCGCGGTATTTGCATCATTACTATAG
JUNC00000405c_00_ls079,JUNC00000369c_60_ls080,	chr8	310460	310662	-	202	136	66	GT-AG	GTATGT	TACTAACC	TAG	GCAAGGTATGTTAGAG	0.546475	CAATTACTAACCAGACTGAA	0.141102	TTGATTAGCATAC	0.462182	Sbay_8.53,PFY1	exact_match_PFY1_chrXV_552665_552874	841	494	347	GTATGTTAGAGAGCCAATTGATGCTTGATTGAGCAAGAAAGAGTTGAGCATTGAGCCTGAGTGTACCATGCTCGATTTTCGTTAACGCTTCGAGCGTGATATGTTCGAGAGTTGTTCACAGAGAATCAATTACTAACCAGACTGAAAAAAAGATTTCATGAAATCTCCGGAAGAGATTTCTTTTTACCCTTTTTTTGATTAG
JUNC00000074c_00_ls079,JUNC00000060c_60_ls080,	chr12	117636	117753	+	117	107	10	GT-AG	GTATGT	AACTAATC	TAG	TCAATGTATGTATAAA	0.744321	TTTCAACTAATCTAAAATAG	0.162655	TAAAATAGTATGG	0.543267	PRE3	exact_match_PRE3_chrX_435227_435343	485	243	242	GTATGTATAAAGGGTTTTTTTCTTCATTTATTGTTCTTTGTTGAATAGTAAAGAAACTCTTAAAATAGACACTCAATTACTAACTAGTGGGTTGTTTTTTCAACTAATCTAAAATAG
JUNC00000152c_00_ls079,JUNC00000132c_60_ls080,	chr15	453407	453500	+	93	60	33	GT-AG	GTATGT	TACTAATC	TAG	TTATGGTATGTTTGTT	0.407847	CATTTACTAATCGACTCAGA	0.302475	TATAATAGGATCC	0.0503549	PTC7	exact_match_PTC7_chrVIII_251155_251248	159	75	84	GTATGTTTGTTATTTTACTCTTAGGTGTGCTTATTGCCAATTTCACTGGACATTTACTAATCGACTCAGAGTCCAATATTTCTCGTATAATAG
JUNC00000394c_00_ls079,JUNC00000359c_60_ls080,	chr7	816665	816878	-	213	190	23	GT-AG	GTATGT	TACTAACA	TAG	AAATGGTATGTTTATA	0.402786	AGATTACTAACAGCGCATGA	0.274466	TTTTGTAGTCCTT	0.153701	QCR9	exact_match_QCR9_chrVII_859260_859473	242	130	112	GTATGTTTATAGTTCAGTTCAGACATGAATTTGTCTTCCATTCTGTCGTCGTCAACAAGTTCATTAGCGTTCTACTGTCGTAGAGTTCCCCCGTCCTATGGAACTCGAAACAATCGAAGACATGGAACTGCAATAGAGTGAAAACAGAAGAACAGACCGCGGCTTTTTCTTTTCTCGTCCAGATTACTAACAGCGCATGAATCATTTTTGTAG
JUNC00000117c_00_ls079,JUNC00000100c_60_ls080,	chr14	44567	44681	+	114	75	39	GT-AG	GTATGT	TACTAACA	TAG	GGCAAGTATGTATTGA	0.49062	GGATTACTAACAAAAGGTCG	0.412223	AAATATAGCTTAT	0.303253		exact_match_RFA2_chrXIV_48293_48401	193	78	115	GTATGTATTGACATTATGGGTCCGGAGTTTTCCTCCTCTCCTCTGCTTTTTTCATCAGTGAATTCGGATTACTAACAAAAGGTCGTTATTATAAAACGTGGAATTAAAATATAG
JUNC00000397c_00_ls079,JUNC00000362c_60_ls080,	chr8	100821	101231	+	410	359	51	GT-AG	GTATGT	TACTAACA	TAG	AGAAGGTATGTTAAAC	0.83207	ATTTTACTAACAACTTTTTA	0.54679	TATTATAGGTTTT	0.68238	RPL14B	exact_match_RPL14B	584	226	358	GTATGTTAAACCTAAGACACCCATTAACCGAGCTGAGGAAAGATGCTGGATTATGAATGCCCTACACTGAAAAAACCAGTTATAACCAAATAATCCGTTACCACATGATGAAAATACTTATTATGATAATTTATTCAGAGGGAAAACACACTTAAACATTGAAAATGAGATATAACTGTTTTATCTTGTCGGTCAGACTAGCACAAATGTTTGTATGATTTGGCTGAAGTTGATTTCGGCTAAAATAGATAACATCTCATTTTTGAGCAAACAACATTATTGTGACAATGCAACACTCTAACCATGCTTCCTCAAGTTCTAAACCATGTTTCCATATTATTCAAATTTCATTTTACTAACAACTTTTTATGAATAATTCTTGAATTATTCATTGCCATTTTTTATTATAG
JUNC00000145c_00_ls079,JUNC00000123c_60_ls080,	chr15	71553	72004	-	451	426	25	GT-AG	GTATGT	TACTAACA	TAG	AGCTCGTATGTTTAAA	0.729511	TAGATACTAACAACAATTTT	0.625274	TTTTTTAGGTCGT	0.858136	RPL18A	exact_match_RPL18A_chrXV_93843_94290	1307	587	720	GTATGTTTAAAAATATTATGAATGGCTCCCGCCAACGTCCATTTGTGGTTAGAAGGATTCTGTTACACAAGGTACAATAGTTCAACCTATGAACTCTGATAAGTTCATTAGTTGTCTAAATGTATTCGATGAGGTTTGCTGAAAAATATTGGTTAATGTTTTTCGCCGTTGTCTAATGTCTCTCTTCATACGATTGAATATTGGCTTGTTTCTGAAAGGAAATTAGTTGAATAGGCATCATATCGAGAGAGAGTTAGAACCATGAATATTCTGCGAGTGCAAACGAATAAAAGGAGGACCGATGGTTTTCCTTTCATTACGTTCTGTGCGGTATTGCAAGCCAGTGAGCAGAATCTTTTTCTAATCTATTAAATGATTAGTATTGGAAACAATTGTTTTCCGGTCCTTCGATCCATTAGATACTAACAACAATTTTCTATTTTTTTTTTAG
JUNC00000203c_00_ls079,JUNC00000181c_60_ls080,	chr2	56775	57305	-	530	486	44	GT-AG	GTATGT	TACTAACA	TAG	TTTCTGTATGTTTAAA	0.673851	TTTTTACTAACAACACTATT	0.317898	TTAACTAGTTAGG	0.895406	RPL23A	exact_match_RPL23A_chrII_60193_60697	607	209	398	GTATGTTTAAAAAATTTGTTTTGCCATAGTGCAATTTGGTTAGTTTGAATATGAAGTTAAATACCAAGACTTGAACGACAGGGCGAAATAATCAATGATTTAATGATAGAAATGACGTTTTGAACCATATTCCAATCAAAAGATCTTCCTTAGGGAGAGATTAGTATGCGATGAAATTTTTTAACCCTTCCAAGAATGCAACTGTGAAATCGAATGAGTTATGTACTTCCAGCGTCTAAACGAATTCGCAGACTGTCTTTGTGAAACAAGCGAAGCATTACAAGTATAGTGATACTCGAAGCAATGGAAAAACCTCCAAAAAAAAAGGTTTTATGCGACAAACCTGGTCTATCTCTCTTTCTACCGTAGTGGCGTAACAAGAAAACAACTATCACCATCTTTTTAGAATTGATGGATGCCTCGTTCACTTTCATTCTTCAAAATTAATCACAAAAACCAATTTCCAAGTGACTTTTTTTTTACTAACAACACTATTCTCATTCCTTCATTTGAGAAACGTTTTTAACTAG
JUNC00000329c_00_ls079,JUNC00000298c_60_ls080,	chr5	372511	372991	+	480	427	53	GT-AG	GTATGT	TACTAACA	TAG	TTTCTGTATGTTAAAA	0.789165	AATTTACTAACAAATCAACT	0.351601	TTAAATAGTTAGG	0.593327	RPL23B	exact_match_RPL23B_chrV_396810_397281	1650	611	1039	GTATGTTAAAATGCAATCAAGAGGACATATCATCCATATTATACGAGATATGACCAACAATGGACTATGGAAAATATTTCTAAGACAGAGTATCGCAACTGGAGTCTTCGATGTTTGAGATCATAACAACTAAAAGCGCGGATGTAGTGGATAGTTTGAAACGGGAGATGTGGAAAATATTGCATGTAAATTTGCAATGAGCGCATCTGATGATAGAATAAGCAACCGGATCGTCGAAAACCAATCAGACGTTTAAATGAAACTCTATTAGGTTAATAAAGGAAAGAAGACAACAGTCTTTTGTTTTAAACGTACGAGTGGTCCATAAACGCCGAGAACATCCCATCGCGAGCTTTTTGTCTAAAGAAATATATGTTTCATGGAGCTATTATCTCAAATGCCTATTAATACAGGATCAATTTACTAACAAATCAACTGTTTGGTCACTTTTACGTGTTCCTTATGTTTTTTATTAAATAG
JUNC00000393c_00_ls079,JUNC00000357c_60_ls080,	chr7	758277	758690	-	413	348	65	GT-AG	GTATGT	TACTAACA	TAG	GAAAAGTATGTCCCTT	0.524965	AATATACTAACATCAATTTC	0.176549	CAATATAGAAGAA	0.589358		exact_match_RPL24B_chrVII_787786_788178	721	290	431	GTATGTCCCTTATCCACTAGAAGAATGAGATAGCGCTAAAGAGAATGAATTACTTTGCAGTACAATAACTATGAGAAGCATTAAGACATGTTAAAGCTACCACGATAAAATAAAGATGCCCATGAGAATATGTTCCCACTGACCAACTTCGATACGCCAAAAATCCAGATGCAGCATTGTACATAGGATAATACATCATGTGAATGGAAGCGGGAAACCCACGCCGAAATGTACTATGAGGTGATGTGTACATTTGAACCTGTGTACGAACAAAAAGTGTTACACCCCTCTTACCAACGCAACTAAAACTTTCTCGTTTGAAACCATTACTGTGAAATAATATACTAACATCAATTTCAAATAAACATGAGGGTTCATGCCCTCATTCTTTATTTCTGATTCTTTCAATATAG
JUNC00000142c_00_ls079,JUNC00000121c_60_ls080,	chr15	58332	58756	+	424	380	44	GT-AG	GTATGT	TACTAACA	TAG	ATCTGGTATGTGAATT	0.800227	ATTTTACTAACAAATTAATT	0.290662	TTAAATAGCTAAG	0.590003		exact_match_RPL25_chrXV_80360_80774	886	400	486	GTATGTGAATTGCAATATTAATGGCACAACGGAAAAGAAAAGAGGATAATGGAAAACCAATACAGTTGAGGTTGATGAAAAATGATGACCACACAAAACTCCCTCCCACGGAAAAAGGAACAGTGTTACCGAAACATTAACTGATATGAATGGTATTGCAGCCGTTAGAATGTTCAAGTATCCAACGACCGTTTTAATATATGCGCTCCACTTTGTAAAGTTGTAAGTTTTTTTCATCATTGTCAATCAATGAATGATACTGCGCTGATCGTTTCCACGTGGTGGTGACAACTGCAAAAAAAATTCTTACTATTTCCACTCCACCGTTTTCTTGTGCTCTGTGTACACAACCCCGTACCAAAGAAAGAACATTTTACTAACAAATTAATTAATTCATCTCCATGAATTTATTTTTTTTAAATAG
JUNC00000388c_00_ls079,JUNC00000355c_60_ls080,	chr7	542148	542655	+	507	478	29	GT-AG	GTATGT	TACTAACA	TAG	TCTAGGTATGTTTGGA	0.886484	GTTTTACTAACAATTAATTT	0.389668	TTTAATAGACGTC	0.532928	YGR034W	exact_match_RPL26B_chrVII_555830_556307	1779	796	983	GTATGTTTGGATGATACAAATGAGCGTAGAATGCACGAAAGAATTTCCATCCAGTTAGATATGAAGATACCAAGAAACGAGCAGATGAAAAAATGATTACTTCTAAATGTGGAGCAGAGTTGGCGAAAACTATAAGCAACCAGATGATCAAAAAACTGTTTTTTGTAGCAATTTGAACCACTAAGCCGATATTTAGGTATTTAGAGGTTTTCCTAATACTTCCTAATGATTCTAGTGTACATATGAGTGCGTCACTTAAGAATTCAAGAATGAACAACATGCGGTTCCGAATATAAAGAAAGATTAATGAAAAGCAAGAAAGTGCTGCCAGAACTTCTGATCGTTACGGAAAACCAATTTGTTTCATTATAATGGTTTTAGTAAACCGGACCACAACCCAAATGTCGAGTTATATCATAATATCATATGCTGGAATGAACATCGTGCTTACTCAATGTAAACAAGTTTGTTTTACTAACAATTAATTTTTTTAATTTATTTTAATAG
JUNC00000374c_00_ls079,JUNC00000337c_60_ls080,	chr7	305679	306219	+	540	492	48	GT-AG	GTATGT	TACTAACA	TAG	CTCAGGTATGTAATTC	0.935831	GTTTTACTAACAAATTAAAA	0.192265	TTATATAGCCGGT	0.797957	RPL28	exact_match_RPL28_chrVII_311015_311526	2602	1146	1456	GTATGTAATTCCATTTGGAAGAGGGAATGAAAGAACCAAGACGGTGACTTTTTTTTGAGTGTTGTGCAATCAATATGTCATGTGTATACCATGGTCTAGGAGATTATGAGCGAGCCGATGTTGCGTACAGTATTTCTTTTATTTTGATCATGAATTTGTATCTCTATCCCACGTTGTCGGGATAGCTTATTCGAGTGTAATAACCCGAATAAATGTACTCTTCCATCATGAGCTTAACGAAAAGAAAGTATGCATACCGTTGGCCTCGTTCTGTCCCCATTATTATATCATGTTATGCAGTATAGTCATACTATCTTTACACATTTTGTGGACAACAAAAGGTGTATTTTTCAACAGATTGCTGAAAGGTATATCATTATGTTGCCGTGTCAAATTGGTGTAGAGAAGAGCGCAATTATGAAAAAGAGAGTTACCATGGTTTCTTTTATTGCAGGAAGAAATAACATCCTAATTAGAAACATGTTTTACTAACAAATTAAAAAATTGTATTTCGTTACAATGTTTTATTTTTTTATATAG
JUNC00000424c_00_ls079,JUNC00000389c_60_ls080,	chrUn	37550	37906	-	356	326	30	GT-AG	GTATGT	TACTAACA	TAG	AAAGAGTATGTCGAAA	0.572665	TTTTTACTAACAGCCCAATT	0.311973	TAATATAGTTACA	0.776835	RPL31A	exact_match_RPL31A	35	9	26	GTATGTCGAAATTAACATCGGATTTCATGTGGGAAATGGTTATAAGCCAATGGCAAGATTTCAAAACTATACCAGGCGAGATTGATGGAGAAAGCCTAATGATTTTTTCGAATAGTGAGCCGTGAGTTTCTTGGAATGCGATGCCACTAAGCCGAATATATATGGTCCTATAACACAAAACGCCCTCCCCCTCCCATCGCGTTTACCATTACTATTACAATTGCTATGCGAAGGCATATGTTTAATATATCACAACCATGCCTGGCTCCGATCTCTAGTTTTTTGAAATTCCAGTTCCACTTTTGATATTGACTTATTTTTACTAACAGCCCAATTCTGAATTGAAATTAATATAG
JUNC00000045c_00_ls079,JUNC00000035c_60_ls080,	chr10	897129	897485	-	356	326	30	GT-AG	GTATGT	TACTAACA	TAG	AAAGAGTATGTCGAAA	0.568754	TTTTTACTAACAGCCCAATT	0.230055	TAATATAGTTACA	0.445639	RPL31B,RPL31A	exact_match_RPL31B_chrXII_931349_931698	601	214	387	GTATGTCGAAATTAACATCGGATTTCATGTGGGAAATGGTTATAAGCCAATGGCAAGATTTCAAAACTATACCAGGCGAGATTGATGGAGAAAGCCTAATGATTTTTTCGAATAGTGAGCCGTGAGTTTCTTGGAATGCGATGCCACTAAGCCGAATATATATGGTCCTATAACACAAAACGCCCTCCCCCTCCCATCGCGTTTACCATTACTATTACAATTGCTATGCGAAGGCATATGTTTAATATATCACAACCATGCCTGGCTCCGATCTCTAGTTTTTTGAAATTCCAGTTCCACTTTTGATATTGACTTATTTTTACTAACAGCCCAATTCTGAATTGAAATTAATATAG
JUNC00000201c_00_ls079,JUNC00000178c_60_ls080,	chr2	42105	42479	+	374	313	61	GT-AG	GTATGT	TACTAACA	TAG	TAAAAGTATGTGATAC	0.821134	GTTATACTAACAAAATGTTT	0.431075	TTAATTAGATGGC	0.778596		exact_match_RPL32_chrII_45644_45977	1708	783	925	GTATGTGATACATGATTGTATGCTAGGATGAATGGCCTGAACGGCAATGTTATGAGAAAGCACTTTCAGATATACGTGGCGATGGAGGTAAACATTAGTACACATGGAAGTTGGATCAGATGATGGCAGTTGTGCCCAATGACACAGAGTTGTCTACTAATGCGTTCCAGGTCAGTGAAGAAAGACCCGACACTAGAGTTGGATAGTGGAAACAGTGAAAGGAAAAGAAAAAAAATTTCTCCAAGGATTAAGATGCGAGACTCTCATATTCAATCATTCTTCAGGTTAACGTCTTTTGAATCTGTTATACTAACAAAATGTTTCTGTTTGCAAATCTTTTTTGCTCTCGTTTTTTACTTTTTTTTTTTAATTAG
JUNC00000174c_00_ls079,JUNC00000153c_60_ls080,	chr16	291417	291951	+	534	495	39	GT-AG	GTATGT	TACTAACA	TAG	TAGATGTATGTTGAAA	0.633247	CAAATACTAACAACATGTTG	0.194267	TTTTTTAGTGTAC	0.683628		exact_match_RPL33A_chrXVI_282140_282665	1171	474	697	GTATGTTGAAACTGATAATGAAAACACGCTGAAAAAATTTGGGTTAATACCTGGGAACTTTTGAAATGAAATGTCGATAATATTGTGGAAGATATAGCTGTAAGGAACCCCTCAGATAATGTTCAACAGGAAATATAACAATATCTACAAACCCAAAAACTATGAATTAGAATAGGAATACAGTTAAAAATGCAACAAAGTGGAAATGTGGAAGTTGACATAACGAAAATCTTAGAACCGTGTCTGGAATTCGTCCTCTAGCGATATACTTATTAATATATGCAAAGGATTACGAAAATGCAGTGGTGTAACTTCGAAGTTGCAACCTCAAATTAACACGTGGATGTTTCCCTTTCTTCGTTTGCTTCGATTAATGAACTTTTGCCCGGTTAAATTAAACAAGCCCACTCCCTATAATAAAACAGCATATGCTTTCGATAGCCTGAAATTCCCAGTCCAAATATAATTACAAATACAAAGATCATCAAATACTAACAACATGTTGGAAATTTCTTTTTCCTTTTTTTTTTTTAG
JUNC00000408c_00_ls079,JUNC00000207n_00_ls079,JUNC00000372c_60_ls080,	chr8	517945	518449	-	504	453	51	GT-AG	GTATGT	TACTAACG	TAG	TAGATGTATGTTATTA	0.58342	AATTTACTAACGAATTTAAT	0.171408	TTTAATAGTGTAC	0.575469	Sbay_8.53	exact_match_RPL33B_chrXV_778859_779386	556	226	330	GTATGTTATTAAGACTATTAGATTGACAACAGTGTCATTGTGAATTATGCTAATTCGAGATCGAATCAGATTGTTGAAATTACCAGAAGATATGCGATATAGTTTGAAAACATTATCTTAGCACTACCACGTGTAAGAAATGTGCAATGAAAAAAACGATTTGTAGAAAAAGACACGTTTTAAACAGTTTTGAGGAAAATACCATTTGATAGAAGCATGGTTAAAAGTTAAAAGGCTAAGAAAAATATACGCACGCCTCTTGAGTATTTCCATTAATAGGAAGAAGTTGTGAAAAATAGCGTGTCTTCGGAGAAGAAGATATGTCCAGTAAAGGCTAATTGCACAAAACGGGGTTGTCTCCAGCAATCCATCACTGTTTCAACATACTGTGCTCGATCAATAAACTGCTGCTTCACTTTGCAATGCGTTTCATAAAATGACAAAATTTACTAACGAATTTAATGCATAAATTGACCCTTTCAATTTTTATTTTTATTTTAATAG
JUNC00000320c_00_ls079,JUNC00000290c_60_ls080,	chr5	245815	246251	-	436	425	11	GT-AG	GTATGT	TACTAATT	TAG	TCCATGTATGTTAAAA	0.805795	CTGATACTAATTTCTGAATA	0.242772	CTGAATAGACAAC	0.703964	RPL34A	exact_match_RPL34A_chrV_269751_270148	1481	598	883	GTATGTTAAAAGACGCATTTTCAAAGCACGAGAAATCTTAAAGAGATGATAGTTATATGGATCTAAGCAGACAGGAGGATATACTGTGTCATAGAGAACTACCACGACCCTACAACCTTTTGTGTGTTATTTTTGTAAATCCGGCAAGTGATAAACGCCGTATTGTGTGCACTGATCATCAAAACTTTATAAGTTTTGTAATTGCTAAAAGCTAAGTTAGAGATGCCCTTCAACTAGTACACAACCAATTTTCTAGGAAACACTGGTAGACGTCACGGACGGGTCGGAAATGACTAGCAGTATCTTTATATCAGCTCAAAAAATTTCTTTGAAGAATTCTCAAAATCCCTTTATACCGCTGAAATATTTAATACTAACATTATTTTTATCAAATGAGGAAGTGAGAAAAAACTTTCTGATACTAATTTCTGAATAG
JUNC00000420c_00_ls079,JUNC00000386c_60_ls080,	chr9	245257	245697	-	440	417	23	GT-AG	GTATGT	TACTAACT	TAG	TCCATGTATGTTATTG	0.639308	GTTTTACTAACTTTTTCCCC	0.207034	TCATATAGACAAC	0.619439		exact_match_RPL34B_chrIX_256554_257026	544	244	300	GTATGTTATTGAATGAATTTTTTAATTTTTGAGAAGAACTAATTGTGTGAAATTTTATCTGTACAAAATATGATGACTTGATATGCAAAGAATGATCAGCATAGAAACCCACTGTATAAGAAGAAGCGATTACTTCGCCAATACCTTCAGAGGATTATACCGAATTTTGGACTATTGTAAAAATTTGACAAGATGTTGAACCGTGGTAAGAAATGGGGCCCAGGCCCATTAACGTGGAAAGAGAAAAAACTAATTCCATAGATGCGGAAGTGTCCCCCGAGTCAGTCGAAATTAGATCCGAGCATGTCATGCAATGGTATGAAAACAAGATGAACAAACATGGTATATCTATGGACATTGAATTTTTCATGCAATACAATTCTTGGACAATAGAAGTGTGAATATCTGTTTTACTAACTTTTTCCCCTTGTTTCATATAG
JUNC00000028c_00_ls079,JUNC00000018c_60_ls080,	chr10	495325	495723	+	398	349	49	GT-AG	GTATGT	TACTAACA	TAG	GGGTAGTATGTAGTAG	0.720063	AATATACTAACAAGTGTAAT	0.226029	TTAAATAGAGGGT	0.834314	RPL37A	exact_match_RPL37A_chrXII_522669_523028	939	406	533	GTATGTAGTAGGATACTGAAATCAGACCTGTGAACGTGTTCATGACGACTGTGATAAAATAGGAAGGAAATGATATAAATGATAAGAGAGACACCAAGAAGAGGACTCACTTTGGTGCAAGTCACTATGGATAGATGATAAAGCAGATATAATTAAACGGATATGCAATTCAAGAGATGTTAATAAACAAAATGACAGCTATTGGACAAGAAACGCCGCTCATAAAGAGCCAAACATGAGATGCGTATTTACTTCAGAAAACAACCTTTTTGGGATCATTCACTTTTATCAATGGCGTCGTAACAGTTACTTTTGAAAATATAACAATGGAATAAAGCAAATATACTAACAAGTGTAATCGAATTGTTCTTTAACAATTATGATTGTCTTTTAAATAG
JUNC00000241c_00_ls079,JUNC00000215c_60_ls080,	chr2	1202494	1202943	-	449	414	35	GT-AG	GTATGT	TACTAACG	TAG	GGGTAGTATGTACAGG	0.695294	ATTTTACTAACGAGAAATAA	0.285122	TTAAATAGAGGGT	0.726285	RPL37B	exact_match_RPL37B_chrIV_1450457_1450846	385	173	212	GTATGTACAGGAATGATTAATTAGTGGAGCAACTTTCATTACAACTGGTCCGATTTCGAGGAATGCATGAAAAGAACAATTAAATACAGAAAATTTTTACCCATATCGACCAAAAAAGAGACTAAAAGATGTAGGCATTCGATTTATTTATTATGCCAAGTACCCTTAACAGCTATGTCTGGGGAAGCCCAATAGAGTCGTACCTAAGCGACTATTAAAAACGAAGAGAAACGAAACAAAATTAGTAAAGAATAGAAGAAAATATAGTGAGCAGCGAAAAGTACTGTGCATTGAGCAAATCATGATACGGCGAGTGCGTGTATGTCACTTTAATTCTGCGCATATCCCAGACCATTAATGATACAATTGATTGTTGAATCCACATAAAATACTATGAAACTCCAATTTTACTAACGAGAAATAACTTTTATGTTTTTGCTTTTAAATAG
JUNC00000360c_00_ls079,JUNC00000321c_60_ls080,	chr6	473025	473437	-	412	359	53	GT-AG	GTATGT	TACTAACA	TAG	TGGCTGTATGTTAAAA	0.671339	CCGTTACTAACATAAATATA	0.261485	TTAATTAGGCTCA	0.6936	RPL39	exact_match_RPL39_chrX_75938_76324	1334	543	791	GTATGTTAAAAGGATATTATAAACTATTGTTAGATGCTTCAATAATCAAAAGTGAATAGCGAACACCTCTGAGTAAATTCAACACCAGGAACTTGGAATGAAGACAGGATAAAGAAAACAAAAAGATACGCAAGAGCTACAAAGGCATTTTATTGTTATCATTAAGAACCATATTTAGCCAGGACTATGAGCTGATAAAAAGTGCCATCTACATTTCTCCCATGTAGTTGAAAATTGTTCAAAAGATAATTGTTGAAAGACCTGGCTGTTTCATTTAGTTCGGATTGAGACGAATCCTTTTGATTAATTCCGTTTTACGAAGACTTCTGATAAGTTTAAAGACTGAATACCGTTACTAACATAAATATAATATTGTTCACTTTGTGTGCATTATTTTTCTCGTTTTAATTAG
JUNC00000048c_00_ls079,JUNC00000038c_60_ls080,	chr10	983644	984037	+	393	355	38	GT-AG	GTATGT	TACTAACA	TAG	AACAAGTATGTGTAGA	0.748673	AAATTACTAACAAATTACAT	0.0834683	ATTTCTAGGCCCC	0.407185	RPL6B	exact_match_RPL6B_chrXII_1028868_1029252	999	423	576	GTATGTGTAGAGATGAAGAAACCTAGCGGTTAATATGGATATGATGATGACATGTTTGCTATTTCAATTGGTGCCTTTGAAAGATAAAATTACCCAAGAAGACAGCAATGATATTAAAGAACAAACCTTTCTGTGTAGTGAACATTATGAAAGAATCAGAAATCCCGGATCTGGAGACACTGAGGAAAAAGATCAGACAAAAAAGGAAGAATGTTATAAAATATGAGCATTATCCAAATGTACTGTTTAACAGGAAAAGGTCGAATGTAACCTTAAGCATCAGTGTCGAACCCATATAATTGAAGGCCAACATGAACATTAAAAACTGAAAAAATTTGAATGAACAAATTACTAACAAATTACATGAACCGTATCATGATGTATTATTTCTAG
JUNC00000171c_00_ls079,JUNC00000150c_60_ls080,	chr16	183543	183973	+	430	391	39	GT-AG	GTATGT	TACTAACA	TAG	AAGCTGTATGTTGATT	0.414748	TTTTTACTAACAAGCATATA	0.233917	TTTCTTAGGCTAA	0.219712		exact_match_RPL7B_chrXVI_173665_174072	398	132	266	GTATGTTGATTCATTGCACTTAAGAAATATTATCATTCGTTTTAAAGTGAGTTCACAAATATAATATTTTACCAAGAAGACTTTTTTCCTTCAGTTTTACATTTACTCGGCATATGTTAATGCGGATGAATTCCCTATTAATAGTTTTCAACCATTTTTTGTTCATCTTATTTTTTGTGATGAAAACCATTCCTTTTTCTCGACTAGTCTTTGACAATGCTGTCGTTTAATCACCATCTTTCGGCTGACCAATTAAGAAACAAAAAATGTGAAAATGCTAAAGAAATGTAAAACCAAGTTTAAGAGTTTTGTAAAATCTATTCCGTGCAACTTACTACAGACGTAGTGTGATATTATGTGAACACTTGAACAAAAAATCTTTTTTTACTAACAAGCATATATTATTAAATTCTTAATATCATTTTCTTAG
JUNC00000200c_00_ls079,JUNC00000176c_60_ls080,	chr16	893657	893731	+	74	55	19	GT-AG	GTATGT	TACTAACT	TAG	GAGGCGTATGTTAACT	0.584661	TATTTACTAACTTTATCATT	0.30039	TAATATAGGTTTA	0.626423	RPO26	exact_match_RPO26_chrXVI_911276_911352	526	114	412	GTATGTTAACTTACACGAAAGGGACATTGTGGGTTTTTCGGCTTTTATTTACTAACTTTATCATTGTAATATAG
JUNC00000272c_00_ls079,JUNC00000242c_60_ls080,	chr4	218464	218817	+	353	292	61	GT-AG	GTATGT	TACTAACA	TAG	ACAACGTATGTACAAG	0.625039	ATTTTACTAACAAACATGTA	0.443517	AAAATTAGGTCTG	0.400709	RPP1B	exact_match_RPP1B_chrIV_230019_230320	1788	860	928	GTATGTACAAGGACGAGAAGGAAAGACTGTGTGTAAATGCGATAGGAACACTGTAAAAATACTCCCAAATTGTCCCCTCCCAGAGAATGTGTATTATGAATACAGAATAACGAAAACGGAAGCGCTCGAAAAAAATCTAGTTCTCCAATTCAACTAACTGGGTTGGGAAAGCGCCATACACTATAACGGCACGCCTCCGAATATTCCGTGCATATCGAAGCTATCCGTACAGCCACCCAAACTAGCACACAAGTCTAAATCACAATTCACCCGAATATTCTCATTTTACTAACAAACATGTAACAAATAACAAATTTCATTGTGGAATTTGTTAGCATTTTATTTAAAATTAG
JUNC00000020c_00_ls079,JUNC00000012c_60_ls080,	chr10	243943	244299	+	356	320	36	GT-AG	GTATGT	TACTAACA	TAG	TTCAAGTATGTACCAA	0.884157	AGTTTACTAACAATAATTAT	0.23735	TTGTTTAGGTCCA	0.780814	RPS0B	exact_match_RPS0B_chrXII_242321_242680	1320	489	831	GTATGTACCAAATCCCATATGACTCTATATCCGTGGACAGTAATAAGTGTCGAAAAAAAAAAGGCGTTGCCAAGTTTATCATGTTTTGAAATCGCAGACTCAGATACGAACTTTGAAGGGTTTTCAGAAACATAGCCAGATCCCGAGTGAATTTCCAACTGATGTCTTGAAAGGAACATGCAGATTGATAAACTTCCTTGAGAACGTTTCGCAGAATTGAATACCAGGTGACATTAATGCTGCCATAGAATTGCACGATAAAATTCAATATTTTATTACCTACGGATTTCCATTTAATGCTTTAATGATCAGTTTACTAACAATAATTATAATATTTTTTTTTTTATTTTGTTTAG
JUNC00000113c_00_ls079,JUNC00000097c_60_ls080,	chr13	713749	714197	+	448	409	39	GT-AG	GTATGT	TACTAACA	TAG	TCAAGGTATGTTTACT	0.907887	TTTTTACTAACAAGCAAGAT	0.357885	TGAAATAGAAGGT	0.394043	RPS10A	exact_match_RPS10B_chrXIII_732465_732875	1379	456	923	GTATGTTTACTTTTTGAGTGAAATACGTGGTGGCATGCTCCCAAATGGGTATACGAAATAAGAACTGAAAAGTGAATAAACGCCTACATGAACAAATTGGAATTACGCCCACGCCTTAAAAAAACATTCTCATTTCAAGCCAAGGAAAGCAAAGTGATACATCAAATACGAAAAAAGCTTCAACGAGAACCAATTATTACCATTAGTTACTTCCTCATTTTTTTACCTATTAGGAACTATAATGTCTGCCTCGATTATGCGGGACTGAAAAATGCCATAACAAGTGTAAACTACATCCGAAGCTATTAGACCATTCACTTATTCACATCTCCGAGGTGTATGCCATAATCTAAAGGGATCGATGGACAAATCGTAAATGCAAACCAATCCAAAAGACAATTTTTACTAACAAGCAAGATCATTGACTTTACGATCATTTTTGAAATAG
JUNC00000253c_00_ls079,JUNC00000224c_60_ls080,	chr3	91137	91451	-	314	263	51	GT-AG	GTATGT	TACTAACA	TAG	GTCTAGTATGTTTAAA	0.673851	TGTATACTAACAAAATCATT	0.111168	CTATTTAGACGTT	0.566181	RPS14A,Sbay_3.20	exact_match_RPS14A_chrIII_177906_178213	1175	563	612	GTATGTTTAAATGCCATATTAAATGCTCAAGAGAATCGACTATTTTCCATTGAATGTAATTTCATGCTTCCTATGATGTGCACAGGTCATCGAAAACCTTAAAAAATAAAAAATAAATCGGTAAACAATGTTGTCACTTCAAACAGTTTTATGCCAACGGTTTGCATCAGCAATAATATAGCACGCCAGTTGACTTTTTTTTTTCAATGGAAATAGAGGATTACTTCACGAGGATCTGAAAGAAAAGGAACTCTGTATACTAACAAAATCATTAAATGGTATCTTCCGATATCAATTGTTATTTTTCTATTTAG
JUNC00000103c_00_ls079,JUNC00000084c_60_ls080,	chr13	531220	531781	+	561	519	42	GT-AG	GTATGT	TACTAACG	TAG	TTCAAGTATGTTAGCA	0.869118	TGATTACTAACGTTATATCG	0.0938095	TTGTTTAGACTTT	0.401091		exact_match_RPS16A_chrXIII_551951_552495	530	234	296	GTATGTTAGCAGTTCATTTAGAAAGTAAATTTTGATAGTTTAAGAAATGGAATAAGATAAAGGGAAGATCATAGATATGACAAGCAATTAACCTCAACTGATGATAATAATGATACCCATGTTGGCCCTGTCTACACGAAGAACTGTCTCTGTCACGAGTCAAATCTGTGATAACCAATGGGGGAGTATTTTGGATCGCTTGCCAAAATATGCTGAATTACTAGACTGAATCGTGTAGGAAATACGACTGTGCAAGGATAGAAATGATTTTATAGGAGTGGACAATAATAATAAGCTTGATTATACGGCACTATCTAAAAAATATCGATAATAATGGACAGCGAATACTTCGCTTTCCAAGACCTCGATTTGATATGTATCCGATAGGCTCCATGAAAAGATTCCAAAGGCTACAGGATCCAGAGCTTGTTCCATTTTATTTTTACTCTTTAAAATTTTCAGGAATATGAATTACACGAATATCGCGTTTTTTCTTTTATTTAAAAAATTGATTACTAACGTTATATCGCTTTATGAACTATTGCTCTCCTTTTTGTTTAG
JUNC00000065c_00_ls079,JUNC00000051c_60_ls080,	chr11	535373	535719	+	346	325	21	GT-AG	GTATGT	AACTAACA	TAG	AATTAGTATGTTTGAA	0.603277	ATATAACTAACAATGAATTT	0.276066	TTATTTAGGTCGA	0.490394		exact_match_RPS21A_chrXI_551680_552002	979	357	622	GTATGTTTGAAACACGTCGAACAAATATTTGTTTTTAGTGGATAAATGGGCAGTGTGGCTATGTGAGCTAATGATCAAGGAATGATTGACTGTGAAAATCTATGAGGAGAGTTACTTGAACTGTAAAAAAGATATATTCACCAACACCATCCAAATGCGATATCAAAAACCAGCTTACAAACCGCATTGTAGAGCTGTTTTCAAAGTAGATGAGGCTGAACAACTCCGAATGCGAATGCAAAAATCTACAATAAGTTTCTCTATATTCATCTGCTCGTCACACACTCCCATATGCAATTCTGTTTTATACGAATAATATAACTAACAATGAATTTTTATTATTTAG
JUNC00000041c_00_ls079,JUNC00000032c_60_ls080,	chr10	821653	822138	+	485	460	25	GT-AG	GTATGT	TACTAACA	TAG	GCATGGTATGTTTTAC	0.6407	CCATTACTAACAGTTATCCC	0.124821	CTATTTAGGTTAC	0.574398	YLR367W	exact_match_RPS22B_chrXII_856574_857057	332	124	208	GTATGTTTTACTAATTCCAACAAGCTTCAATTCATTGCTTATTTCAAACTATGGCTACGGAAAATATAATCTCACGTTGCTCAAGACTAACGAAGGAAAAACTATTGCTATTGCGTTCTATTCCGGGCTGATAACTAGATGGTGTGATCGGACAGTATACTAATGTATACTGGACAAAGACTCCTAAAAGGTGATCTTTGTACTCAGTCCCATACTGTTTTTTAAGTGTCCGGGAAATACAATACCATGTGGAATCGCATCTTACACGGTCATGAATTACACTTCAAGTGTAACAATATTCATTAGCGTTTACTTTTCCTCAAAATTTTATTCTTAAATTTTCACAAAAGCAATATGTTTTCTTTCACACGTCTTGAACATCATTTTTTTTCCTCTTGTATTTTTGAAGTAAGCAAAGAATTGAAACTAAACTAACTCCATGGAAAGTGCCCATTACTAACAGTTATCCCCCATCATCTATTTAG
JUNC00000196c_00_ls079,JUNC00000172c_60_ls080,	chr16	797323	797743	+	420	358	62	GT-AG	GTATGT	TACTAACA	TAG	AACAAGTATGTACAAT	0.801395	CGTTTACTAACAAATTGTAT	0.521441	TTATTTAGCCGTT	0.319748	RPS23B	exact_match_RPS23B_chrXVI_795029_795394	2195	849	1346	GTATGTACAATGACAGAATATTCAGTGATTCCACTAAGGATGATAGATTTTTCATAACTAAAAGAAGGAGGAAGTAGCCGTCGTTACTATGTGGCATACGAGTATACATGACGTGAGAGTTTACAGAAAAAACGAAATATGTTTTAAAGGGCCATTAAGATGAAACCGTTCCATTTTTTGACATATGATCTGACAGGATTAATGGTTACGTATAAAGGAAAGGTAATTCTACCGCACTGGGGGGGAAAGACTCTACGAATGAGAAATACATCAGAAAAAAAGTAGGAATCCAAGAACCATAATAAAACTTCCATCTCCGCGAATGATGAATCTACGTTATATGAACTCCGTTTACTAACAAATTGTATTGATTTTTGGTGAAACTGTGTTTTACCAAACATTAATTATCTTTTTATTTAG
JUNC00000322c_00_ls079,JUNC00000292c_60_ls080,	chr5	283159	283688	+	529	488	41	GT-AG	GTATGT	TACTAACA	TAG	AAATGGTATGTTAAAA	0.676567	AATATACTAACAAACTTTGA	0.154166	TTATTTAGTCTGA	0.394289	RPS24A	exact_match_RPS24A_chrV_306325_306791	554	228	326	GTATGTTAAAATGTAATGAAATGCGAAACGATGTCCTATATCCGATGTACAATGTGTTACAAATCAGAATGAAGAAGATATATGAAACCACTGTTATGAAAAAATGAATGAAAAAACTATTTCAGTGACTCTCTGTAAAAGCAATCGAAGCACCCACTATTAATGGCTAAAGGATATCTGGCTCTCCATGTAAATTGTGTATATATTCATTCGTCTAGTGGGAAAAGCCTGAAATTCAAAGAATAATAAGTCACCTTTCCAATTCTGAAGTTACCTTAAGCTTTGGATGCTATGAGACCCAAAAGATGACCTTCCACCACTATAGGGGCTTTAATAATACTTTGCGTAGCTGAGGGAACATACCTAAGAAAAGATTACGCAATAGCAGGATATTTGAAAAGAATAACATTCCGTATCATTGGGATTAGCGAAAATCCTCAAGGACGTCAGTTTCCAGATTTACCTCACCATGAAGTCTAATATACTAACAAACTTTGAATATGGTATTTCCGCCTATTTTTTTATTTAG
JUNC00000037c_00_ls079,JUNC00000027c_60_ls080,	chr10	756075	756489	-	414	384	30	GT-AG	GTATGT	CACTAACA	TAG	TTAGGGTATGTACAGT	0.229717	TTGACACTAACATTAATTCA	0.39928	TGTTATAGAACAT	0.207404		exact_match_RPS25B_chrXII_795912_796335	179	68	111	GTATGTACAGTTGAGCTATGGGGAAAAGATATCAGGAAAGCAAAATCGAAAGCAAAAATTAAATCGTTGAATTGCCAAAGATATAATTCTTTTAACGAGAGCAATGATTTTTCATATTCGCTAGATACAGCAAAAGTGATAATAGAGGAGTAAGTGGCGGTCAGGGAGCCCGGGAAACCAAATACCGTTTACATGGATACTGATTTGAAACTGCGTCCAGAACAGGGGTCGTTTTTTTTAATTCATTTTATGCATTTCAGTCACTTTGGAGATCGCTCCACGTCTGATGTATGGCTCTATTTTGCTTTGATTTCTTAATCGGCCTTTGATACGTTTGGTGGACCGGAATATCTCTCCATCTTTTATAATAGCATTTGACACTAACATTAATTCAATATACCTTTCATGTTATAG
JUNC00000332c_00_ls079,JUNC00000300c_60_ls080,	chr5	399360	399759	+	399	362	37	GT-AG	GTATGT	TACTAACA	TAG	GAAAAGTATGTTATTG	0.395551	TTTTTACTAACAATTACTGA	0.0284383	AACTTTAGATGCC	0.64097		exact_match_RPS26B_chrV_423590_423951	415	125	290	GTATGTTATTGACGCGATTAATATGGTGAGGAAAGGCGAAGCGAATTAACTGTTATGAGACAATGGGTTAGCGGTAAGCTCGATCCAACTAAATGTAATGAGAGCGCCCATGTTTGAGTACATTGTGCCCCGAATGACTGTTATGTGAACAGTGGTAGAGCGTTGTCAAAGCAGTGACACAAGGAATCTATATAAATGATATGAAAGCTATAGTTTTTTGATCTCGGAACGTCACCCTGTAATTATAAACGTCACCCTGTAATTATAAACGCCAACACCATTAACAACAATTCAACCATAGACACGTTTATCTTTTCCCCTTAACCAACATCATTTGATTTTTTTTTTTTACTTTTTACTAACAATTACTGAAATTGTATTTCCTTTTGTCAACTTTAG
JUNC00000403c_00_ls079,JUNC00000367c_60_ls080,	chr8	263130	263527	+	397	372	25	GT-AG	GTATGT	TACTAACA	TAG	GAGAAGTATGTTAATT	0.816734	AATTTACTAACATAATTTTT	0.156646	TTCAATAGATTGA	0.416863	opposing_Sbay_8.53RPS7A	exact_match_RPS7A_chrXV_505937_506338	1279	576	703	GTATGTTAATTATTTTGAATTCAAGTGCAAGAGTAATGAAGAGTACAAACGGAAAAACAGTAAATGGTAAAAACCACAAAGCATTTAAATTCATGAAATAGAACGATAGAAGTAAATCTAGACATAACTGACTGCCGCATGAATCCTATCAACAAGCGTACCTAATATTTCAAATTCTCCCGAGAAACAGAGCATAACCCGATCACGAGAGTGGAACTGTTAAACATACTGTATTATACATGACAAAGATTTCGTTAAACCATTTCCAACAACATTGACTTCAAAAGAAATGCCCATGTATATGTCATTTCCGATTATTGGACCTGACTCTTCAATACGCCTAAACATTATTTGCTCATCAAAATTTACTAACATAATTTTTTTTTTTTTTCAATAG
JUNC00000130c_00_ls079,JUNC00000112c_60_ls080,	chr14	442564	442920	-	356	314	42	GT-AG	GTATGT	TACTAACT	TAG	GAGAAGTATGTTAAAT	0.63905	CCCTTACTAACTAATTTATT	0.142863	AAAATTAGGTTGA	0.0419753	RPS7B	exact_match_RPS7B_chrXIV_443826_444171	637	172	465	GTATGTTAAATTATTATATTTTAAAATGAGAACAAGTATGGTAATTTCTTCTTGAGTTTTCGAAAGAACGTGATCTAAAAATAGTGTTGACAAGAAGCTTTACAAGAAGCTTTACGAGCATCTCAGAGGAACAGCGGAATCTGAGCAATAAAAATGGCAAGGATAATCAATATCACGAAGTTGGAAGATATGACTCATATTTTTCTTCAAATTGACGGTACCGATGTCAAAGAACTACAAAGTCACACGATAACTGCACCCTGTAGAAGAAATAAGAACCATCTTTGATACCAATAATTGAATACCCTTACTAACTAATTTATTCGACATTGTTTTGTTTGATTTTTTAAAATTAG
JUNC00000223c_00_ls079,JUNC00000197c_60_ls080,	chr2	510423	510526	-	103	84	19	GT-AG	GTATGT	TACTAACT	TAG	TACAAGTATGTTCCTT	0.303614	CATATACTAACTAACAGTTA	0.193558	TCAAATAGAGGAA	0.358813	SAC6	exact_match_SAC6_chrIV_715247_715358	771	426	345	GTATGTTCCTTTTTCGCAAGTTCTCGCACAATGTTATATGAGACTTTTTACCCTTTTAGGCTTTAATTGACTCCCATATACTAACTAACAGTTATTCAAATAG
JUNC00000096c_00_ls079,JUNC00000079c_60_ls080,	chr13	406698	406858	+	160	119	41	GT-AG	GTATGT	TACTAACA	TAG	TTACAGTATGTTGCTT	0.756538	AGTTTACTAACAAATCCATA	0.320747	TTAAATAGCAACA	0.584296	SEC14	exact_match_SEC14_chrXIII_424997_425153	256	131	125	GTATGTTGCTTATTGTTATTCATTTAGCTTTTTTTTGGACATTTACTGTGTCTATTTCCACGTTCTTTAGTCGATTCTCATCCAAGTGAAGCAAGCGGCATATTTAACAAGTTTACTAACAAATCCATATGGTTTCATGACGATCTTACTCTTTAAATAG
JUNC00000372c_00_ls079,JUNC00000334c_60_ls080,	chr7	246025	246248	+	223	150	73	GT-AG	GTATGT	TACTAACA	TAG	TAAAGGTATGTTAGCG	0.726031	GAAGTACTAACAGCCGAGTT	0.125028	TATGATAGAAAAC	0.727728		exact_match_SEC27_chrVII_249886_250086	421	214	207	GTATGTTAGCGCAGCGCGTTTAGTTAAGGCAATTGCAAACTGGATCCGAGAATCCTTAGTCAGAAAATGATCTCGTTCCGGTAGAAGCCAAGTAAAGGCTTCCAACAATTGCGCTCTAAAACAAAAATCATTAAGAGAAAGAAGTACTAACAGCCGAGTTTTCAAAATAAATTGTTTGCTTTGTTTTGCAACTGTTTTATTTTGCGTTTTATTCTTATGATAG
JUNC00000172c_00_ls079,JUNC00000151c_60_ls080,	chr16	227905	227997	+	92	58	34	GT-AG	GTATGT	TACTAACC	TAG	ATAGCGTATGTTCAAA	0.556114	ATGGTACTAACCAGTGACGT	0.0939914	AAGAATAGAATGC	0.148791		exact_match_SPT14_chrXVI_218646_218746	43	29	14	GTATGTTCAAACTGGTGTCCTGGAAACACAAATGATTTTCTTTTACTTATGGTACTAACCAGTGACGTTGAGAAATAAATCAACAAGAATAG
JUNC00000101c_00_ls079,JUNC00000082c_60_ls080,	chr13	495667	496015	+	348	306	42	GT-AG	GTATGT	TACTAACA	TAG	AGGAGGTATGTTCAAA	0.560751	AAATTACTAACATACCCAAC	0.704895	ACCTTTAGACTTC	0.545877		exact_match_STO1_chrXIII_517563_517885	120	52	68	GTATGTTCAAATCCTGTTGTTTTTGAAGAACTTTTATTTCGGAGTGTATACATCGAGGTCAATTAAGATGAGACTGCCAATTTTTTGTCAATTGGTACGGTGCGCGACAGAAAAGTTTACTTTTGTGGCACTAAGAAGAGGAGAAAGTAAGAGTGTTTGCCGGACACATAACCAGCAATGTGTCTTATCTGTTTTACTTTCTTTCCTTCGTTTGTTTTTACATGTTAATTAATATTTAACTGATCCGTTGAACTCTGAATTCTTTCCTTTAAGAAGCCAATCTTTCAAATTCATTCAAATTACTAACATACCCAACTTTAACATCCTTGCATATGATTTTACCTTTAG
JUNC00000134c_00_ls079,JUNC00000114c_60_ls080,	chr14	500072	500431	+	359	323	36	GT-AG	GTATGT	TACTAACT	TAG	AATCCGTATGTTCAAG	0.0739092	ATTTTACTAACTTTTTTCTC	0.120635	TTTCTTAGTAATT	0.00474803		exact_match_SUN4_chrXIV_501156_501502	231	104	127	GTATGTTCAAGTTTTATCGCTGTCTTCAGTTCCGCAAAACGTCTCAAGGCTGAACAAAGTTCACGATTACGCAATCGTTGTACTTTCTTTTTTTTTTTTCGTTCGGCGCATCGTCATTTTTCGAGAATAAAGCATATCTTTACACGCCCGTTATTTTTCTGCACGGCTTTTTTTCTTTTTTTCGCAAGGCGGATCTACAGCGCGAAGTGTGTTTTTCTCTAATTCTCGAGATGTGCTCTTTAGGGCAATAACGATTAATTGTATTGGCGTGAAGCAGAACATAGGACAAAAGCCACCATCTCGCAATGAAATTATTTTACTAACTTTTTTCTCTTTTTCTTTTTTTTTTTGTTTCTTAG
JUNC00000035c_00_ls079,JUNC00000025c_60_ls080,	chr10	727138	727203	-	65	53	12	GT-AG	GTATGT	AACTAACT	TAG	ATAGAGTATGTACCGT	0.151769	AGTAAACTAACTAGTAGAGT	0.49198	TAGAGTAGGCTAA	0.476656	TAD3	exact_match_TAD3_chrXII_766073_766129	22	10	12	GTATGTACCGTTTTCTTTTTTTTTTTCTTTTCGTATCAATTGAAGTAAACTAACTAGTAGAGTAG
JUNC00000365c_00_ls079,JUNC00000327c_60_ls080,	chr7	56742	56798	+	56	42	14	GT-AG	GTATGT	TACTAACA	TAG	AAAAGGTATGTTAATT	0.185171	CAAATACTAACAACCAAACA	0.0805759	AACAATAGTTTAA	0.258061	TAN1	exact_match_TAN1_chrVII_62131_62189	46	18	28	GTATGTTAATTTTCATTTGAATCATAGTCTTCCAAATACTAACAACCAAACAATAG
JUNC00000056c_00_ls079,JUNC00000044c_60_ls080,	chr11	269398	269759	+	361	308	53	GT-AG	GTATGT	TACTAACA	TAG	TTACTGTATGTTATTT	0.361423	ACTTTACTAACATGGCTTTT	0.267123	CGATTTAGTGGCC	0.355856	TEF4	exact_match_TEF4_chrXI_283095_283421	899	354	545	GTATGTTATTTTCCTTTTTTTAGTCTCACATCAACTGTGCATTATCTCTTTTGTTTTGTTTTGTTTTTTTGGTTATATTCTATTCTCGAAATATAATGATGAAAATTTATTTATCATACAGTTATCCCTGTCTGAATGGGTAATAATAGGTAACCTCTCATATGTTGATATTTGTATTTCTGATATATTTCACACAGAAAGATTATTCAATAAAAAGCAAAAATGAAAGCGAAAGCGGTAGCACATGTTTATATCATCATTTCTGATTTTTAATCAGAAAAAGAAATAAAAGGAATTGACTTTACTAACATGGCTTTTATATCAATGGTGTCACAACCATAATATATGATTCTCGATTTAG
JUNC00000317c_00_ls079,JUNC00000288c_60_ls080,	chr5	142556	142666	-	110	95	15	GT-AG	GTATGT	TACTAACA	TAG	AAGAAGTATGTCTAAC	0.145685	AAATTACTAACATCATCACT	0.26697	ACTCATAGATTCA	0.578075	TMA20	exact_match_TMA20_chrV_166771_166874	369	163	206	GTATGTCTAACATAGTAGTTTCTTTAGTCTGCGTACGTCAATGGGATTCTTGGAGGACATCCTTGAAGCTTTCAAGCGAATAAACAAATTACTAACATCATCACTCATAG
JUNC00000219c_00_ls079,JUNC00000194c_60_ls080,	chr2	429319	429580	+	261	107	154	GT-AG	GTATGT	TACTAACC	TAG	TCAAGGTATGTTCAAA	0.487755	AGTATACTAACCCCGAAGAT	0.0390589	CCCTTTAGGAGAC	0.253528		exact_match_UBC13_chrIV_629905_630173	129	74	55	GTATGTTCAAATAAGCAAGGTAGATAATACTTCCTCTCAAAAACTTCTTGTCTTTCGATCTTCCGATACTTCTTCTTTTGATGGAAAATAGAATATCAGTATACTAACCCCGAAGATGTCAAAAACAAAGGTTCTGTTTGTGCAGTTATAGCGGTGTTCTGCTTTCTCTTTGTATGTCCATAGCAACTATCATAAGAGGGGAAGCAAGCAACACTATCTGGATTGTCAGCAAACATAATCTTTCTCATCTTTTCCCTTTAG
JUNC00000289c_00_ls079,JUNC00000263c_60_ls080,	chr4	575654	575769	-	115	92	23	GT-AG	GTATGT	TACTAACA	TAG	GAAAGGTATGTCTAGT	0.597813	CATATACTAACAACAAGCGT	0.0707672	TGAAATAGAGACC	0.373739	UBC4	exact_match_UBC4_chrII_407027_407122	1198	572	626	GTATGTCTAGTGTTATTGCCACGTTTCAAATGCGTGCTCTTTTCTTTTTTTTTTTTTTTTTGTATACTCTTAAAAGTTCTTCCATATACTAACAACAAGCGTGTTATTGAAATAG
JUNC00000401c_00_ls079,JUNC00000365c_60_ls080,	chr8	125227	125346	+	119	85	34	GT-AG	GTATGT	TACTAACA	TAG	CTACCGTATGTTGTTG	0.308909	CTCATACTAACAATTCTGTG	0.115306	CATTGTAGGATTT	0.454016	VPS29,opposing_Sbay_8.53	exact_match_VPS29_chrVIII_129528_129647	94	45	49	GTATGTTGTTGTTTTTCTCACTCTTCACATTGATGTAAAAGCTAGAAATTTTACTGCGCTTACTCCCCTTTAACACTCATACTAACAATTCTGTGAGAAATGCCTTCACTGCATTGTAG
JUNC00000287c_00_ls079,JUNC00000261c_60_ls080,	chr4	533428	533514	-	86	51	35	GT-AG	GTATGT	AACTAACC	TAG	TGAAGGTATGTCACCG	0.568683	AATTAACTAACCAAATACTG	0.0481732	TAGATTAGAGGAA	0.665551	YBR062C	exact_match_YBR062C_chrII_366502_366584	50	26	24	GTATGTCACCGTTCAAATCAACAATGGGATTCTCGAATAACAATTAACTAACCAAATACTGCCTGCTTCACACATCTTTAGATTAG
JUNC00000291c_00_ls079,JUNC00000266c_60_ls080,	chr4	595434	595803	-	369	356	13	GT-AG	GTATGT	TACTAACT	TAG	GCAAGGTATGTAAGGC	0.916452	AGAATACTAACTGTTTAGCT	0.481908	TAGCTTAGACCTT	0.163866	YBR090C	exact_match_YBR090C_chrII_426516_426873	233	130	103	GTATGTAAGGCGGTGAGCAGGCCCATCGGGCTACGATGGGCTGGGCAAGAACACACAGATGACACAGTCGGAATAAGACACGGCCTGCAGCTGTGTCTGGTCTTCGGCGGACGTTGGGGTAGGTCCAGGACCACGGTCTTCTTCATGAGGGGATCGTGTGTGATAAGAAGTGCGACTGCGAGGGAGAGTGCTGCCGCGTTTTGGCTTGGCAGCCGCGGTATAGCCGCCCACGACGGCATGCCAAACTGGAGGCCCTGGGCCTGGTATGCCATTGTGGCATACGCAAGCAAGGCCGCCCCACTTCCTACCCTTCCCTACCCCCCTTTGTTTATCGCAACACACGGCAAGAATACTAACTGTTTAGCTTAG
JUNC00000308c_00_ls079,JUNC00000281c_60_ls080,	chr4	898595	898682	-	87	58	29	GT-AG	GTATGT	TGCTAACA	TAG	AGGAAGTATGTAAAGA	0.475381	GCATTGCTAACAAAGTTTTA	0.149897	TCTCGTAGATTAC	0.508606	YBR255C-A	exact_match_YBR255C-A_chrII_726917_727011	21	10	11	GTATGTAAAGAGTTTGGTTTTCAACCGCCATCTTGCCTATCGAAGAATGCATTGCTAACAAAGTTTTATTTTTCTCTCTTCTCGTAG
JUNC00000154c_00_ls079,JUNC00000135c_60_ls080,	chr15	500721	500842	-	121	71	50	GT-AG	GTATGT	TACTAACA	TAG	TACAAGTATGTTGAGA	0.0763983	TAAATACTAACAGTTTTTTT	0.163948	TTTCATAGCAATC	0.0334848	YHR097C	exact_match_YHR097C_chrVIII_298360_298484	91	44	47	GTATGTTGAGATAACAACCCAGAAGGCTACACGAGCCTGTAGGATTTACGACTCTTTTTTCTAAATACTAACAGTTTTTTTTCTCCAATGCCAGTTGGAAGAATCCATACTTGTTTCATAG
JUNC00000046c_00_ls079,JUNC00000036c_60_ls080,	chr10	941990	942054	+	64	45	19	GT-AG	GTATGT	TACTAACA	TAG	AGGCAGTATGTATTCG	0.135338	GGCGTACTAACATCATGAGT	0.136514	ACGCTTAGTTCTC	0.0117385		exact_match_YLR426W_chrXII_987141_987212	25	16	9	GTATGTATTCGGATGACAAATTAAAAACGGCAAATGGCGTACTAACATCATGAGTTACGCTTAG
JUNC00000188c_00_ls079,JUNC00000164c_60_ls080,	chr16	586566	586729	-	163	151	12	GT-AG	GTATGT	TACTAACA	TAG	CGGCTGTATGTTAATC	0.346034	ATTATACTAACAAAAGAATT	0.248741	AGAATTAGAAAAA	0.313652		exact_match_YPR010C-A_chrXVI_582558_582701	418	254	164	GTATGTTAATCGTTGTTTTTTGTTTACTTGCACTAATAGTAGTGTGAAGTGGTTACTGCATTGGTTCTCATAATAATTGACAATGAGACACATTGGGCATAAGCAGGTTTGGCCACGAATTCCAAAAATCGGCAATTGAGTATTATACTAACAAAAGAATTAG
JUNC00000195c_00_ls079,JUNC00000170c_60_ls080,	chr16	736900	737003	-	103	68	35	GT-AG	GTATGT	CACTAACA	TAG	TTTGTGTATGTATCGC	0.517767	AGGACACTAACAATTTTTAT	0.127278	TTTTCTAGATTTG	0.400664	YPR098C	exact_match_YPR098C_chrXVI_729385_729481	76	59	17	GTATGTATCGCCCAGTGGCTCTTAGACGTGTTCCAATCGTTTATGATTGCTTAATATCAGGACACTAACAATTTTTATATGCAATAACTTTGACTTTTTCTAG
JUNC00000199c_00_ls079,JUNC00000175c_60_ls080,	chr16	865631	865742	+	111	76	35	GT-AG	GTATGT	TACTAACT	TAG	CCTGCGTATGTTATAC	0.717421	CCCTTACTAACTATTATTTT	0.184807	GTTTATAGTGTTG	0.608216	YPR170W-B	exact_match_YPR170W-B_chrXVI_883387_883486	415	266	149	GTATGTTATACCCTTTCTTACCACCTTTCTGTTTTCGTTACCTTCCACGATTTCTTATATCTTCCCCCCTTACTAACTATTATTTTAAATATCAATCTCCGTTGTTTATAG
JUNC00000229c_00_ls079,JUNC00000202c_60_ls080,	chr2	987630	988453	+	823	798	25	GT-AG	GTATGT	GACTAACA	TAG	TAAGAGTATGTTAAAA	0.895112	ATGTGACTAACAATTTTTTT	0.607156	TTTTTTAGGAATT	0.604814	YRA1	exact_match_YRA1_chrIV_1236842_1237608	171	93	78	GTATGTTAAAAATACATGAAATGCAAGAGCTATTTATTTAGTTGCTAGCATCGTCTCGTGTGGATACGAGAAGAGTCTTCGTGAGGAAGGATATGGCGCACGCTTTTAATCAAGAGCTTTTCTTTTTCTGGTCATGAAGAGAAAGAATACCGAGAACTTTTCCGGTGAGAAAGAATAAAATATTGAAAGAGTACCATTTTGGTAAACAAGCTATCGTATTTCTCAATAGCCTACTATGAGCTGCAAGAATGGAAATGTCTGTTTGTGCGGGAGAGGGTGGTGTTCTTATTGGCTGGGTTTGCTCAAATCAATCAATCAATCAATCTATCTGTCAATCGATCAATCTATATTGTATTATAGATGGGTAAGTGTCCATTGGTCGTGATAGTTCGCATTAGTAATAAATCCCCATCGTTCAATACCAAAGTTTAGAAGGACCAATTAATTTTGTTTTCTTTCAAGAGGGAGTAACTTTCAGTTATCGATGGCGAGATTTTTTCCAAAAAGATACAAAAACTACTATGTGAAGCGTTTCTTTTCTCAACTATTGAGAAATTTGCATGTATTGCTTGCCTTTTTTGATATAGTGGCATTGCATTGCGAACCGCTGCGAAAAAATTGATTTGGAGCACCTAATGAAACCAATTGAAGAACAGCCTCCCGGGATGTGTGTTTGAACACCAGATCACGCAATGCTGTGGTATTCTTTTTAATATTTTTGTCATTCTTGTGCGCCTTGATTATTTGTGTCCTGTCCTTTTCCTTTTTTGAACTTGTATCATTAGGATATGTGACTAACAATTTTTTTTTTTTTTTTTTTTAG
JUNC00000126c_00_ls079,JUNC00000108c_60_ls080,	chr14	362368	362491	+	123	60	63	GT-AG	GTATGT	TACTAACT	TAG	TAATGGTATGTTGGGT	0.234019	GTGGTACTAACTAAGCATGC	0.271391	TGAAATAGTCAGA	0.0369229	YSF3	exact_match_YSF3_chrXIV_366035_366157	46	16	30	GTATGTTGGGTTGGGTTACGCTTTGATTTTACTTTACTTGGCTTTGTTCGGTGGTACTAACTAAGCATGCGATGGACGTGCAGACCCTGTGTGGTTTACATGTCATGTTAGGACTTGAAATAG
JUNC00000258c_00_ls079,JUNC00000230c_60_ls080,	chr3	212254	212306	+	52	42	10	GT-AG	GTATGT	TACTAACA	TAG	TCTGGGTATGTACAAC	0.390142	TTTATACTAACAATTTGTAG	0.628397	ATTTGTAGTTCAT	0.898897	opposing_Sbay_3.20	exact_matchds_HMRA1_chrIII_293939_294291,exact_match_HMRA1_chrIII_294239_294291	24	8	16	GTATGTACAACGTGAATCAATCCTAAATATTCTTTATACTAACAATTTGTAG
JUNC00000248c_00_ls079,JUNC00000220c_60_ls080,	chr3	17380	17471	+	91	68	23	GT-AG	GTATGT	TACTAACA	TAG	CAAACGTATGTGCAGT	0.532335	TTTTTACTAACAAGAAGTAT	0.218421	CGGTATAGTGTTT	0.241849	VMA9	exact_matchds_VMA9_chrIII_107033_107287,exact_match_VMA9_chrIII_107191_107287	667	342	325	GTATGTGCAGTTTTACAAGAGTCCCTTGCCCACCCATATCGATTCCTATTAATTTTTTTTTTTACTAACAAGAAGTATTTTTACGGTATAG
JUNC00000267c_00_ls079,JUNC00000239c_60_ls080,	chr4	204446	204810	+	364	327	37	GT-AG	GTATGT	TACTAACA	TAG	GTTCTGTATGTATCTA	0.432837	TAGTTACTAACATTCAAAGA	0.472431	AAGTATAGAAAAA	0.023126		exact_matchus_ARF2_chrIV_216157_216489	374	237	137	GTATGTATCTAGTTTTCATTGGAAAGGGAGAACCAACAGCGATATGAGACGCTGTATGATTTACTGCGTGCAATAAGGATCACGACACTATTTATCTGTTTTAACTGTGGGAATGATCTTTTGACATGTGCCCCTTTTATTTGGCGTAACGAAGCCAATTTTTTAATTTTTTCAATATGGCCTTGCTTCCTTATTTGTGGAGAGCCATACAACACGTCAAGACGACCTTGATACTTTTTCAATAAAGATAGATAGTCAGCATCCGCGGTCAAAGGCAAGATCTCTTGAAGAGTCCCCTATCCCCCCTTGTTTAATAGTAGTTACTAACATTCAAAGAAACAAACTAGTCAATCAATAAGTATAG
JUNC00000266c_00_ls079,JUNC00000238c_60_ls080,	chr4	204446	204793	+	347	327	20	GT-AG	GTATGT	TACTAACA	TAG	GTTCTGTATGTATCTA	0.432837	TAGTTACTAACATTCAAAGA	0.472431	CAAACTAGTCAAT	0.0611187		exact_matchus_ARF2_chrIV_216157_216489	60	34	26	GTATGTATCTAGTTTTCATTGGAAAGGGAGAACCAACAGCGATATGAGACGCTGTATGATTTACTGCGTGCAATAAGGATCACGACACTATTTATCTGTTTTAACTGTGGGAATGATCTTTTGACATGTGCCCCTTTTATTTGGCGTAACGAAGCCAATTTTTTAATTTTTTCAATATGGCCTTGCTTCCTTATTTGTGGAGAGCCATACAACACGTCAAGACGACCTTGATACTTTTTCAATAAAGATAGATAGTCAGCATCCGCGGTCAAAGGCAAGATCTCTTGAAGAGTCCCCTATCCCCCCTTGTTTAATAGTAGTTACTAACATTCAAAGAAACAAACTAG
JUNC00000222c_00_ls079,JUNC00000196c_60_ls080,	chr2	446918	447623	+	705	659	46	GT-AG	GTATGT	TACTAACT	TAG	AAACCGTATGTATCTT	0.45344	TGATTACTAACTCTTTGAAT	0.327498	TTTTCTAGATTGA	0.266234		exact_matchus_BMH2_chrIV_652780_653523	59	40	19	GTATGTATCTTTATTCGCTTATTTGTTTTTATTGATAGCTTCTTCCATTCGATCTTATACACCATCACCTTCTCTGATTTTGATCACTCCCAGACCAATAACGCCATGCCATGAACGTGTTTTGTTTACCTTCACTCGCCATCAAACCACGTGAAATGTTATAGTGCTTCCTCTCCTTCCTTGGATTCTACCTTCTGTTTCTAACTTCAATTGGTGTAAATGCACTTTTATTTTTTCTACTACAAGAATTGGAGACGTTCAAGATTTGCGTATTCGATGTTGAGCTCGAATTCATTTGATTTTCAGGCTCGAAAATATAATAATCAACATATTTCATTTTCTACTTAATAAACACTATTGAACACGCGGTCGAATACGAAGATCAAAAAGGAGAATCACAGGAATATTTGCAGGAGTTTGGCTTTCTGACTTTACTTTTCGAAGTAACAGTGGATAATTCGGTGTTTATTCGAAATACGTCAAGATTACGTCACCCGGTTTGGTTGAAAACTTGCAAAATATCTGGAAAAAACCGGCCGAAAGGGGCAAATCTGATTTCAGGGCATACGGTAATTTCTATTATTTGCATAACGGAAGATTTGAAACTATATTAAGCTATCGTAAACTTTTTATTCATTCATCGTCTAATTGATTACTAACTCTTTGAATACATTTTCACTCTTGATATTGATCTTATTTTTCTAG
JUNC00000369c_00_ls079,JUNC00000331c_60_ls080,	chr7	145699	146041	-	342	303	39	GT-AG	GTATGT	TACTAACA	TAG	TAAATGTATGTTGAAG	0.450299	ACTGTACTAACATATTTATA	0.0590926	TGCCGTAGAAATA	0.0204977		exact_matchus_COX4_chrVII_150183_150525	536	316	220	GTATGTTGAAGTTACTTCTCGAAGACTGTATGAGATGAGAGGGGAAATCGTAATGAAAGAAATGAGTTCTTATTCGAATATAATACAAAGGAGCCAGTGAACAGCCGAATCAGAGTTCGAATTAGATAAAAGACTCTAGCCACAAGTCTAGAAGGCTACTACCTACCTTCTACCGATTAAAGTAGAAAAAAATGCGTATATCCCGGAGATCTATTATATCATACATGTGCAAACACCAACATTGTCTCCCCAACCATTCTCTGATCATTATACAAGTCTCCCCATCAAGAAGCACTGTACTAACATATTTATACATTGTCCTTCCCATTTTTGGTGCCGTAG
JUNC00000026c_00_ls079,	chr10	407072	407170	+	98	58	40	GT-AG	GTATGT	CACTAACA	TAG	ACATGGTATGTAATTC	0.316354	AAGGCACTAACACTGCAATG	0.129788	TAGAGTAGTAAAA	0.325687		exact_matchus_DCN1_chrXII_398532_398626	1	1	0	GTATGTAATTCGGATTATGTTTTTATTTTCCCAACTATCACGACGTTCAAGGCACTAACACTGCAATGGCAAGAAGGATATGCATTATTATAGAGTAG
JUNC00000234c_00_ls079,JUNC00000207c_60_ls080,	chr2	1072446	1072536	-	90	60	30	GT-AG	GTATGT	TACTAACT	TAG	TACGCGTATGTCAGTT	0.508986	TTTTTACTAACTCGGGGGAA	0.349269	TTCCATAGATTGC	0.361417		exact_matchus_DYN2_chrIV_1319720_1319816	4	1	3	GTATGTCAGTTAATTTTCAGTTACATCCTTTGACTTTTTACTTAGTCCATTTTTTACTAACTCGGGGGAAAGGAAGGCTTTCTTCCATAG
JUNC00000257c_00_ls079,JUNC00000228c_60_ls080,	chr3	211955	212008	+	53	42	11	GT-AG	GTATGT	TACTAACA	TAG	ATAAAGTATGTTCAAT	0.602805	CGGCTACTAACAACAGTTTA	0.145516	CAGTTTAGTTTGT	0.175416	opposing_Sbay_3.20	exact_matchus_HMRA1_chrIII_293939_294291,exact_match_HMRA1_chrIII_293939_293993	260	113	147	GTATGTTCAATCATTTAGAATGAAGTTTAAAACGGCTACTAACAACAGTTTAG
JUNC00000306c_00_ls079,JUNC00000278c_60_ls080,	chr4	823607	823696	+	89	65	24	GT-AG	GTATGT	AACTAACA	TAG	AAAAGGTATGTTCATG	0.246586	ATTTAACTAACAGCTAATTT	0.0301177	AGTGATAGTCATT	0.00891564	HPC2	exact_matchus_HPC2_chrII_653368_653452	11	6	5	GTATGTTCATGCTTCTTTCCCCACATGTCGCCCTTCTTTTTTTTTGTTCCAGAACATTTAACTAACAGCTAATTTTTTCTTAGTGATAG
JUNC00000330c_00_ls079,	chr5	372511	372995	+	484	427	57	GT-AG	GTATGT	TACTAACA	TAG	TTTCTGTATGTTAAAA	0.789165	AATTTACTAACAAATCAACT	0.351601	ATAGTTAGGTCTA	0.770051	RPL23B	exact_matchus_RPL23B_chrV_396810_397281	1	1	0	GTATGTTAAAATGCAATCAAGAGGACATATCATCCATATTATACGAGATATGACCAACAATGGACTATGGAAAATATTTCTAAGACAGAGTATCGCAACTGGAGTCTTCGATGTTTGAGATCATAACAACTAAAAGCGCGGATGTAGTGGATAGTTTGAAACGGGAGATGTGGAAAATATTGCATGTAAATTTGCAATGAGCGCATCTGATGATAGAATAAGCAACCGGATCGTCGAAAACCAATCAGACGTTTAAATGAAACTCTATTAGGTTAATAAAGGAAAGAAGACAACAGTCTTTTGTTTTAAACGTACGAGTGGTCCATAAACGCCGAGAACATCCCATCGCGAGCTTTTTGTCTAAAGAAATATATGTTTCATGGAGCTATTATCTCAAATGCCTATTAATACAGGATCAATTTACTAACAAATCAACTGTTTGGTCACTTTTACGTGTTCCTTATGTTTTTTATTAAATAGTTAG
JUNC00000039c_00_ls079,JUNC00000030c_60_ls080,	chr10	820919	821509	+	590	569	21	GT-AG	GTATGT	TACTAACG	TAG	AATAAGTATGTGGATA	0.191	GTAATACTAACGTTTATTGG	0.37094	CATTATAGCAAGA	0.131753		exact_matchus_RPS22B_chrXII_855877_856434	56	17	39	GTATGTGGATAGGATAAGGTATTGTTCCTGCTGAAGATTGGAGGAAAACTATTGGGTAAGTGTATGCCTCTTCGTCGGCTGCTAGTCGTTTGTCTCTTGTTTTAACATTGCACTAGACAAGTCAACAGGGATTGCTAAAGAATCAAAGTAACTGGGCCCTAGAGTACAGCCCCACTATTGAAACGTTTTCCTTTTAGATTGAAGCGTTTTTTTATGTGGTGCAAGAAAGTTTGCTTAGAAGTAATTATTCATAAGTTCGGTTGAACTTGGATATCGTTACAAGGGTTCTAGTCTTTGATACCATTTTATGCAATTGTAACCGCGTTCTTATCTTTCCGCATTTGATTTCCACATTTCAGTTCGCTGTCATGAGGGACCAACTCGGTTTAAGGTAAAGAAATGCGTAGGATTGTAACTCCCTAGATTTATCACCTGAATTTTGGGATACTTACGATTCTGTACTGTTTTCAAAACTATTAAAGTCGATCGATGATCAACAGGTATTTCTAGCCTGGTGTTTTCTTTCGATAATCAGATGGGAAGAAGAAAAAAAATCAGTGTAATACTAACGTTTATTGGTAACATTATAG
JUNC00000301c_60_ls080,	chr5	399360	399661	+	301	92	209	GT-AG	GTATGT	AACTAAAT	TAG	GAAAAGTATGTTATTG	0.395551	ATCCAACTAAATGTAATGAG	0.00406262	AACCATAGACACG	0.00941789		exact_matchus_RPS26B_chrV_423590_423951	1	0	1	GTATGTTATTGACGCGATTAATATGGTGAGGAAAGGCGAAGCGAATTAACTGTTATGAGACAATGGGTTAGCGGTAAGCTCGATCCAACTAAATGTAATGAGAGCGCCCATGTTTGAGTACATTGTGCCCCGAATGACTGTTATGTGAACAGTGGTAGAGCGTTGTCAAAGCAGTGACACAAGGAATCTATATAAATGATATGAAAGCTATAGTTTTTTGATCTCGGAACGTCACCCTGTAATTATAAACGTCACCCTGTAATTATAAACGCCAACACCATTAACAACAATTCAACCATAG
JUNC00000168c_00_ls079,	chr16	148134	148326	+	192	114	78	GT-AG	GTATGT	TACTAACT	TAG	ATGGTGTATGTTACCG	0.714914	TTTTTACTAACTTCATTTTT	0.239945	TTTCCTAGGTTTG	0.875744	SAR1	exact_matchus_SAR1_chrXVI_138725_138864	1	1	0	GTATGTTACCGTTTTTTTCGTTTTTCTCGAATGCCTAGATTTAATGCGGTTAGCTTTCAGTGCTCTCAGTTTGAATTTTACTTCTCCTTCCCCAGAGATTGTGCTTTTTACTAACTTCATTTTTTTGTACAGTCAGAGACGTATTGGCTTCCCTTGGTTTGTGGAACAAGCATGGTAAGCTACTTTTCCTAG
JUNC00000417c_00_ls079,JUNC00000383c_60_ls080,	chr9	122425	122903	+	478	450	28	GT-AG	GTATGT	TACTAACT	TAG	TTCAAGTATGTTACCA	0.205342	ACTCTACTAACTAATATCCG	0.638379	CTCCATAGAAATA	0.300208		exact_matchus_SIM1_chrIX_127661_128148	96	54	42	GTATGTTACCACCACCACTTTGTCATACTCGCCTTTCCAAGTCCACATTGCTATGTCTGTGCTTGCTCTCCCCTACTCACGCCAGTCCAACTCTCTGCTCTCACCGCCAATGCGTCCCTCAACCATAGCTTGGTCGTGCCAATAGCTATATTTGGTGCATCTTCGTTCGTTCCTCCTGAAACGAGTTTCGACACGAAAAGTCACGACGCGCGGTTTCCCGATTCAGACACGCTTCCGGATCGGGGCATGTTGAGATTTGGCGTTTCGCGTCAGCCCAAATTACTCTCAGATCTACATCGGGAGGAAAGAGCATGGCCATAATGCATACAACTCGTCCTGGCACAGCTGTATACATCTTAAATAAGATGCTAATCAGCTGGCTTTGCAAAAGACTTGCGTAAGTCGAGCAGTTCCCAAAGAAAAAATTAGAAAATAAAGTCACTCTACTAACTAATATCCGATCCTTTATCCTCCATAG
JUNC00000318c_60_ls080,	chr6	377322	377710	+	388	321	67	GT-AG	GTATGT	TACTAACA	TAG	TTTGAGTATGTTTTTT	0.307017	CAATTACTAACATTAAGAAC	0.25627	TTTAATAGAACAT	0.288856		exact_matchus_URA2_chrX_172432_172752	1	0	1	GTATGTTTTTTATTCACTTTAGTGACAGAGCCTTGACGTAACTATATGCCCAGATCATGCGAAAGCCGTGGGCAATGGGGTCGGCAGAAATCCTTAGTGATAGCTGTTGAGCCCAGACGCCGCTTGACTCTGCGATGACGAGGATCATTTTTCATTACCTGAAAAAAAAAAATTGAAAAAAAAAAAAAAAAAAATGAAAAAAAGAAACGAAGGGTATATGAATAAAGATCTTAAGGGTAATAAAGTTACATTAATCTCTTCACTAGTTTTTATTTTGATTTATTATATGACTTCAAGCCATTCGGAACCAACAATTACTAACATTAAGAACAACAAAAACAGAGTTTAAAATTATTGCAGCATACAACACACAAACCTAATTTAATAG
JUNC00000247c_00_ls079,JUNC00000219c_60_ls080,	chr3	17219	17299	+	80	48	32	GT-AG	GTATGT	TACTAACT	TAG	AGTTTGTATGTGCGCC	0.661345	CTTCTACTAACTAATTATTG	0.40189	CAATTTAGCTATA	0.668543	VMA9	exact_matchus_VMA9_chrIII_107033_107287,exact_match_VMA9_chrIII_107033_107110	241	141	100	GTATGTGCGCCGATCCCCTCTTCTCGCCCCCCTGCTTCCTTCTACTAACTAATTATTGTCTGTGTGCGTTTTCAATTTAG
JUNC00000324c_00_ls079,JUNC00000294c_60_ls080,	chr5	284677	284755	+	78	53	25	GT-AG	GTATGT	GACTAATA	TAG	AAGGAGTATGTAAACT	0.471965	GAACGACTAATACTAACTAT	0.424676	AATGCTAGTGCAT	0.271637	YOS1	exact_matchus_YOS1_chrV_307746_307848	19	10	9	GTATGTAAACTGCGGTAACTCTCGGAAGCATTTTTCTGTGAAGGAACGACTAATACTAACTATATTGGAAAATGCTAG
JUNC00000062c_00_ls079,JUNC00000048c_60_ls080,	chr11	416151	416570	+	419	369	50	GT-AG	GTATGT	TACTAACA	TAG	AGAAGGTATGTTAAGC	0.7067	ATTTTACTAACAACTTTTTA	0.710589	CATTTTAGGTTTT	0.496932	RPL14A	overlap_intron_RPL14B_chrVIII_104405_104803,exact_match_RPL14A_chrXI_432034_432432	1742	723	1019	GTATGTTAAGCCTAAATGCTTATAAATCGAAAAGAGGAAGGAAGCTGAAAAGAGGATAAGAACACTTAACACTAGGAGAACCGTTTATAACTATATGATCCATTTCCATATGATGAAAATAACTTATAAATGATAAATACTTAAGAGTGGAAATCAACAGCAAAATAACCAAACTGTGATGTATCTGTTGGTTTCGAAGTCAAACTAGCACAGACATGTGCGTATTTTTAGTTGAAGTTGATCTCGGCTAAAAATAGTTAACATCTCATATTTTGAGCAAACAACATTATTATGACAGTGCAATACTCCAATCATGCTTCCTCAAGTGCTAAACCATGTTTCCATACTATTCAAATTTCATTTTACTAACAACTTTTTATGAATAATTCTTGAATTATTTATTGCCATTTTCATTTTAG
JUNC00000271c_00_ls079,JUNC00000240c_60_ls080,	chr4	205938	206374	+	436	387	49	GT-AG	GTATGT	TACTAACA	TAG	AAATGGTATGTAAAAA	0.522213	GTTTTACTAACATATATGAT	0.198917	ATTGATAGGCCGG	0.393987	RPL35B		702	291	411	GTATGTAAAAATCATTATAAGAAAAACGAGCGAGATGTATCGAGTAAATCAGACAAATGCGTGTATCGCCCACTTTTACCAGTTAAATTAATTAGAAAGATGAAAGGAAAACCGAAAACAGAGCCATAGTTACCATTTTTGCATGGAGAAAACCAAGTAGGCATCACTTCATGATCTGTTCAGAACAGTGTGCGTTTGATGGACGAAAGTTATTGGAGACGCAAACCAACTTTTGCAACAAAATAGCGATTTATCGAGAAAAATCAGGAACGAATAGAAGATAAAAACTATGTTGGTTAGAAACGTAACAACAAACGAAACAGATCTGATCACGAGGATTTAGAACTTGAAAATTTAGCTCACAAAGACAATGAACAGTTTTACTAACATATATGATAAAATGATTTTTTTCATTTTACTTCTCTCTTATTGATAG
JUNC00000254c_00_ls079,JUNC00000225c_60_ls080,	chr3	113724	113777	+	53	42	11	GT-AG	GTATGT	TACTAACA	TAG	ATAAAGTATGTTCAAT	0.00594905	CGGCTACTAACAACAGTTTA	0.0137068	CAGTTTAGTTTGT	0.0200045	opposing_Sbay_3.20		224	79	145	GTATGTTCAATCATTTAGAATGAAGTTTAAAACGGCTACTAACAACAGTTTAG
JUNC00000426c_00_ls079,JUNC00000393c_60_ls080,	chrUn	266224	266660	-	436	425	11	GT-AG	GTATGT	TACTAATT	TAG	TCCATGTATGTTAAAA	0	CTGATACTAATTTCTGAATA	0	CTGAATAGACAAC	0			68	27	41	GTATGTTAAAAGACGCATTTTCAAAGCACGAGAAATCTTAAAGAGATGATAGTTATATGGATCTAAGCAGACAGGAGGATATACTGTGTCATAGAGAACTACCACGACCCTACAACCTTTTGTGTGTTATTTTTGTAAATCCGGCAAGTGATAAACGCCGTATTGTGTGCACTGATCATCAAAACTTTATAAGTTTTGTAATTGCTAAAAGCTAAGTTAGAGATGCCCTTCAACTAGTACACAACCAATTTTCTAGGAAACACTGGTAGACGTCACGGACGGGTCGGAAATGACTAGCAGTATCTTTATATCAGCTCAAAAAATTTCTTTGAAGAATTCTCAAAATCCCTTTATACCGCTGAAATATTTAATACTAACATTATTTTTATCAAATGAGGAAGTGAGAAAAAACTTTCTGATACTAATTTCTGAATAG
JUNC00000098c_00_ls079,JUNC00000080c_60_ls080,	chr13	429642	429759	-	117	103	14	GT-AG	GTATGT	TACTAACA	TAG	TCTGTGTATGTGTTTG	0.086642	GAATTACTAACAAATATAAT	0.0334833	TAATATAGTATAT	0.0348931			27	18	9	GTATGTGTTTGCCTTTTGCTTCGTTTTAACCCTTATTTTTCTCGTGAAAACGCTTTTTAACTTTTGCCACTATAGTTCTCCAAGGAAGGATTTGAATTACTAACAAATATAATATAG
JUNC00000255c_00_ls079,JUNC00000226c_60_ls080,	chr3	114023	114075	+	52	42	10	GT-AG	GTATGT	TACTAACA	TAG	TCTGGGTATGTACAAC	0.00411857	TTTATACTAACAATTTGTAG	0.00740907	ATTTGTAGTTCAT	0.00500112	opposing_Sbay_3.20		21	13	8	GTATGTACAACGTGAATCAATCCTAAATATTCTTTATACTAACAATTTGTAG
JUNC00000256c_00_ls079,JUNC00000227c_60_ls080,	chr3	140918	141008	+	90	80	10	GT-AG	GTATGT	TGTTGATA	TAG	GTTAAGTATGTATTTT	0	TATTTGTTGATAATTCGTAG	0.232317	ATTCGTAGTTAAG	0.299939	opposing_Sbay_3.20		2	1	1	GTATGTATTTTAAGCAACATGGTTCTCCGCAGTTGAATCTTGTCTTACTGGTCCTGTAATTTATGTCATCTATTTGTTGATAATTCGTAG
JUNC00000047c_00_ls079,JUNC00000037c_60_ls080,	chr10	956664	956751	-	87	58	29	GT-AG	GTATGT	AATTAACA	TAG	GATGAGTATGTGTCCT	0.00679666	CTGTAATTAACAAAAGTAAT	0.0185069	TATTGTAGATATC	0.00487683			2	1	1	GTATGTGTCCTTGTCAAAATTTAAGGGCGTGCGTTTTGGCGTTTAGGTCTGTAATTAACAAAAGTAATAGTCTTTTTTATATTGTAG
JUNC00000241c_60_ls080,	chr4	215743	215829	+	86	69	17	GT-AG	GTATGT	TACTAACC	TAG	TTTTTGTATGTTTCTT	0.00527466	ATCATACTAACCAACTGCAT	0.0132013	TACTTTAGCACAC	0.0176018			1	0	1	GTATGTTTCTTGCCTCTTGTTGGACTCCTTTTACTTGCTGTTAGTCCGTAGCTAGAATAATCATACTAACCAACTGCATACTTTAG
JUNC00000059c_00_ls079,	chr11	309557	309726	-	169	0	0	GT-AG	GTCAAC		TAG	ATGGTGTCAACAACGA	0.956315		0	AATCTTAGCTGAC	0.849579	FBA1		1	1	0	GTCAACAACGAAAATGCTGACAAGGATGACTTATACACCAAGCCAGAACAAGTTTACAACGTCTACAAGGCTTTGCAACCAATCTCTCCAAACTTCTCCATTGCTGCTGCTTTCGGTAACTGTCACGGTTTGTACGCTGGTGACATCGCTTTGAGACCAGAAATCTTAG
JUNC00000383c_00_ls079,JUNC00000348c_60_ls080,	chr7	429666	429910	+	244	210	34	GT-AG	GTCAGT	AACTAATT	TAG	AGATGGTCAGTATAAC	0.941614	TAACAACTAATTACGTTATT	0.424297	TCTAATAGGCCCC	0.478164		exact_match_RPL30_chrVII_439093_439323	966	383	583	GTCAGTATAACATGATTTTATAACTATTTTGCTTTCGTATTTCACTGGAAACAAAGAAAGGCTGGGATTTCAAACCAGATGACAAAACTTCCTTTTGCAACTTGCATTTGAGAACTCTTTCGTACATCAAGTACAGACCTACATGGATAATTATGTGAAATGAAAGCAAAATTTTTGTCGTATTCCTTACACAATTTTACTAACAACTAATTACGTTATTTTTCATCGTTTTACATTCTAATAG
JUNC00000412c_00_ls079,	chr8	779319	779365	-	46	0	0	GT-AG	GTCTAA		TAG	AAATAGTCTAAAGAAA	0.630409		0	TTAAATAGTTTAG	0.348505	Sbay_8.53		1	1	0	GTCTAAAGAAAAGAGAAAAGACAGCATAATTGTTCTTTTTAAATAG
JUNC00000226c_00_ls079,	chr2	838143	838238	-	95	59	36	GT-AG	GTCTTC	TACTAACC	TAG	AACAAGTCTTCTACGT	0.374136	GAGATACTAACCGTCCAGGA	0.179723	CTATCTAGAAATC	0.0886333	HNT2	exact_matchds_HNT2_chrIV_1073312_1073401	1	1	0	GTCTTCTACGTATGCATGCTCGTGTATTTAAGTACCATTTCTTACCATTGAGATACTAACCGTCCAGGAATTCCATACCACTCACCTCTATCTAG
JUNC00000114c_00_ls079,JUNC00000098c_60_ls080,	chr13	735304	735743	-	439	411	28	GT-AG	GTGAGT	TACTAACA	TAG	AAAAAGTGAGTAAATG	0.73465	TCTTTACTAACATTTTACTT	0.278669	TTTATTAGTGGCT	0.529028	RPL20B	exact_match_RPL20A_chrXIII_753742_754219	487	204	283	GTGAGTAAATGCATACCGAACTATGCCACAATGATGGAAGAGTAATCCCAAAGATACCGGGAACATATAATAAGCAAACTTTGAGATAATCATGAAAAAAATAGCAACCCTTCGATGGATGAGCTTAGCTATTGCAATGGATAGGCCTTTAAATTCGAACAAATGATATTCCAAGAACATCACTACCAACTGTATCCCCAGGAAAATGACAGGGTAAGTGCACGGAAGGCTTAAATGACGATGACCTCTTAAAAAAACAGAATTATCGCAAAATTAAAATAGACCCTGACAAGATGAAGATTATGGAGCTGGACTTTGCTTATTGCCAAAAACACTATTTCCTAATGAAGGAATACTCTTCCATAGAAAGCATCTGTAGAGAAAAACAGAAAACATGAACTTCTTTACTAACATTTTACTTATGATTTTTTTTTATTAG
JUNC00000090c_00_ls079,JUNC00000071c_60_ls080,	chr13	201470	201585	+	115	95	20	GT-AG	GTGAGT	TACTAACA	TAG	GGCAAGTGAGTACAAC	0.855592	AATTTACTAACATTTTTTTT	0.14235	TCCTTTAGTTATC	0.176006	SRC1	exact_matchds_SRC1_chrXIII_211440_211570,exact_match_SRC1_chrXIII_211444_211570	47	25	22	GTGAGTACAACTTAATTTTTACAACCTTTATTGAGACAATTATCCTAAGATAACGGTTTCAGTATTTTTTTTCTTTTTTGGATTTAATTTACTAACATTTTTTTTTTTCCTTTAG
JUNC00000166c_00_ls079,	chr16	136540	136801	-	261	207	54	GT-AG	GTGCCA	TACTAATG	TAG	ACTATGTGCCATCGTG	0.351138	AACGTACTAATGGCAAACGC	0.254234	GGCACTAGTGGCT	0.0347109	MMT2		1	1	0	GTGCCATCGTGGGGCCCATTATTCCCCATACAATCTTGGAGTCATGGGCTGGTTTGGTAGGCGAGTCTCATTCCCACTCTCAATCCGTCACACAGCAGGCTACTAATGTGAACGCTGTATGGATTGCCGCAGGCTCCATTTTGGTCAAAGAGTGGGTATTCCAAGCAACAAAAAAAGTTGCCATTCAAACCCACTCTAACGTACTAATGGCAAACGCTTGGCATCATCGCGTCGACTCTTTGACTTCCTTGGTGGCACTAG
JUNC00000392c_60_ls080,	chrUn	242972	243128	+	156	0	0	GT-AG	GTGCTA		TAG	ATTAGGTGCTATTAAT	0		0	ATTATTAGATAGA	0			5	0	5	GTGCTATTAATTTCATTGTAACAACATTAAATATGAGAACAAATGGTATGACAATGCATAAATTACCATTATTTGTATGATCAATTTTCATTACAGCGTTCTTATTATTATTATCATTACCTGTATTATCTGCTGGTATTACAATGTTATTATTAG
JUNC00000312c_00_ls079,JUNC00000283c_60_ls080,	chr4	983040	983229	+	189	163	26	GT-AG	GTTCCG	TTCTGATG	TAG	ATCCGGTTCCGGTGTG	0.0169245	CTGGTTCTGATGTCTCAAGT	0.022655	TTCATTAGCATCT	0.00957255	YHR214W		6	4	2	GTTCCGGTGTGTCGAGCTCTGTTACCCCATCAACCTCTGGTTCTGATGTCTCAAGCTCTACAACTCAATCTGCCTCTTCTGGTTCTGGTGTCGCAAGCTCTGTTACCACATTAACCTCATCCAGTTCCGTTGTCTCAGGTTCTGCTACAGCCTCTGGTTCTGATGTCTCAAGTTCTGCTACTTCATTAG
JUNC00000313c_00_ls079,JUNC00000284c_60_ls080,	chr4	983163	983229	+	66	0	0	GT-AG	GTTCCG		TAG	ATCCAGTTCCGTTGTC	0.00275915		0	TTCATTAGCATCT	0.00957255	YHR214W		6	5	1	GTTCCGTTGTCTCAGGTTCTGCTACAGCCTCTGGTTCTGATGTCTCAAGTTCTGCTACTTCATTAG
JUNC00000109c_00_ls079,JUNC00000090c_60_ls080,	chr13	633043	633134	-	91	57	34	GT-AG	GTTCGT	TACTAACG	TAG	TCAAGGTTCGTAGCAT	0.245803	CATCTACTAACGGCTGCTTT	0.0554327	TTTGTTAGATTGT	0.387256	YMR194C-B	exact_match_CMC4_chrXIII_652775_652847	20	15	5	GTTCGTAGCATTAGATTTATGTAAAACAACGTTTAGGCTGTTGCTTTCATCTACTAACGGCTGCTTTTTTTTTTTTTTTTTTTTTTGTTAG
JUNC00000310c_00_ls079,JUNC00000282c_60_ls080,	chr4	982739	983229	+	490	250	240	GT-AG	GTTCTG	CATTAACA	TAG	ATCTGGTTCTGGTGTC	0.0401931	ACCACATTAACATCATCTGC	0.0329528	TTCATTAGCATCT	0.00957255	Sbay_4.562,YHR214W		11	9	2	GTTCTGGTGTCTCGAGTTCTACAACTAAGCTCTATAACTCAATCTGTCTCATCTAGTTCTGATGTGTCGAGTTCTGCTACCCCATCAGCATCCAGTTCTGATGTCTCAAGCTTTATTACTCAATCCGCCTCATCTGGTTCTGGTGTCTTAAGTTCTGCTACCCCATCTGCCTCTGGTTCTGATGTGTCGAGTTCTAACTCTCAATCTGCCTCATCTAGTTCTGGTGTTGCAAGCTCTGTTACCACATTAACATCATCTGCTTCTGGTGTTTCAAGTTCTACTACCCCAGCAGCCTCATCCGGTTCCGGTGTGTCGAGCTCTGTTACCCCATCAACCTCTGGTTCTGATGTCTCAAGCTCTACAACTCAATCTGCCTCTTCTGGTTCTGGTGTCGCAAGCTCTGTTACCACATTAACCTCATCCAGTTCCGTTGTCTCAGGTTCTGCTACAGCCTCTGGTTCTGATGTCTCAAGTTCTGCTACTTCATTAG
JUNC00000311c_00_ls079,	chr4	982875	983229	+	354	114	240	GT-AG	GTTCTG	CATTAACA	TAG	ATCTGGTTCTGGTGTC	0.0233923	ACCACATTAACATCATCTGC	0.0329528	TTCATTAGCATCT	0.00957255	YHR214W		1	1	0	GTTCTGGTGTCTTAAGTTCTGCTACCCCATCTGCCTCTGGTTCTGATGTGTCGAGTTCTAACTCTCAATCTGCCTCATCTAGTTCTGGTGTTGCAAGCTCTGTTACCACATTAACATCATCTGCTTCTGGTGTTTCAAGTTCTACTACCCCAGCAGCCTCATCCGGTTCCGGTGTGTCGAGCTCTGTTACCCCATCAACCTCTGGTTCTGATGTCTCAAGCTCTACAACTCAATCTGCCTCTTCTGGTTCTGGTGTCGCAAGCTCTGTTACCACATTAACCTCATCCAGTTCCGTTGTCTCAGGTTCTGCTACAGCCTCTGGTTCTGATGTCTCAAGTTCTGCTACTTCATTAG
JUNC00000059c_60_ls080,	chr12	102056	102254	-	198	153	45	GT-AG	GTTGCC	TCTTGATG	TAG	AAATTGTTGCCTGGAG	0.654088	CTGGTCTTGATGTAAACGAA	0.717754	AACGTTAGTGAGC	0.287458	CCT8		1	0	1	GTTGCCTGGAGCCGGTGCCACTGAAATTGAATTGATTTCTAGAATAACCAAATATGGTGAACGAACACCTGGTTTACTACAGTTGGCCATAAAACAGTTTGCTGTCGCTTTTGAAGTGGTTCCTCGTACTCTAGCAGAGACTGCTGGTCTTGATGTAAACGAAGTACTACCAAACTTGTACGCAGCACATAACGTTAG
JUNC00000362c_00_ls079,	chr6	475181	475282	-	101	76	25	GT-AG	GTTGTT	TACTAACA	TAG	AAATGGTTGTTAGATA	0.601921	TTTTTACTAACAACTATACC	0.737919	ATGTATAGACCTT	0.97115	RPS14B	exact_matchds_RPS14B_chrX_73796_74204	4	4	0	GTTGTTAGATAGTGACTTTTCGTTCGCTTATTATTTTCAATAATCGGAAATCGAAGGAATTTCATTTTTTTACTAACAACTATACCTCTTATCATGTATAG
JUNC00000041c_60_ls080,	chr11	127463	127524	-	61	0	0	GT-AG	GTTTCT		TAG	CCGCTGTTTCTCAAAT	0.404447		0	TGCCGTAGTTTCT	0.262145	PIR1		1	0	1	GTTTCTCAAATCGGTGATGGCCAAATCCAAGCCACCACCAAGACTCAAGCCGCTGCCGTAG

### Sheet: Standard_introns
Intron_name	chrom	start	end	strand	length	5pss_to_bp	bp_to3pss	type	us	bp_seq	ds	expanded 5pss_seq	5pss_conservation	expanded_branch_point	bp conservation	expanded 3pss	3pss conservation	gene	annotated_intron_overlap	total_score	score_bayanus_rapa00_ls079_sacBay2	score_bayanus_rapa60_ls080_sacBay2	intron_sequence
JUNC00000338c_00_ls079,JUNC00000305c_60_ls080,	chr6	27794	28151	-	357	322	35	GT-AG	GTATGT	TACTAACA	TAG	TTCTGGTATGTTCTAG	0.90667	TTGATACTAACAAGCATTAT	0.120045	ATGATTAGAAGTT	0.31266	ACT1	exact_match_ACT1_chrVI_54377_54686	2018	1151	867	GTATGTTCTAGCTCTTCCACCGCTTTACTACTCTAGCAAGAAGGATTGTGTCGTTCCAATGGCTCGAGAGCTCGTCTCCTTTTTTTTTTCGTTTTCCCATTTCTTCATGGCCTTTTTGTTTTGGCTGATCGATCTATTATTATTACCACGTATATTATTGGAATAAATAGGGGCTTGATATTTGGAAAAAAAAAAAAAAAAAAAAATTAAAAAAAAAAAGAAAAATGAAAAAACAGACGAGTTTCGTGTGGAGTGATTTTTCAAATCACTCGCGTGTATGCGTATTCTTCTTTGCTGCTACTTTTATACATTTTGATACTAACAAGCATTATTTTTTTCTCCCTTTTTTATGATTAG
JUNC00000327c_00_ls079,JUNC00000296c_60_ls080,	chr5	322923	322990	-	67	51	16	GT-AG	GTATGT	TACTAACA	CAG	AAAATGTATGTAGCCG	0.522409	ACTATACTAACACCGTTTGC	0.104822	GCAAGCAGACGTC	0.164281	AIM11	exact_match_AIM11_chrV_348201_348276	48	30	18	GTATGTAGCCGGCCCTTTTTGTAGCCAGAAGCAATAATCAAACTATACTAACACCGTTTGCAAGCAG
JUNC00000052c_00_ls079,JUNC00000042c_60_ls080,	chr11	141136	141523	+	387	331	56	GT-AG	GTATGT	TACTAACC	CAG	CTAAAGTATGTTTACA	0.709947	GTTTTACTAACCAACTTTTT	0.0769873	ATGACCAGCAACA	0.614466	APE2	exact_match_APE2_chrXI_155271_155654	15	11	4	GTATGTTTACACAAACGTTTGACAAAGACACAAGAAAAGAAAATACGCCTTATACAAAGCAATCGACTGTTTTGAAGATGAAACTGCTAGAACATCTCAGCAAATTACTGATATCGTTTACTATCCTTCAACTAGTGCTTACAAAGTGAGTACACCCATCATTGTTACCCTCATGTTCTTATCTTTTGCAGGAGAGAAAAGGGATTAAGCCACCTGGTTGATTTTGACACAGTCCTGGTTATAATGGCTTAGGTAATATTTTAATTGAATTACGATATCATCTTTTCTTTTTCGTTTGCTTGCTCTCTGACCACTCTTTAAGTTTTACTAACCAACTTTTTTTACCTATTGTACCCTAAAGTACAAAGAACGTTCTAATATGACCAG
JUNC00000073c_00_ls079,JUNC00000058c_60_ls080,	chr12	79107	79183	-	76	53	23	GT-AG	GTATGT	TACTAACA	TAG	AATATGTATGTACATT	0.243782	CCGTTACTAACAGAAATCTA	0.0766498	CCAAATAGTCAAT	0.244516	APS3	exact_match_APS3_chrX_396493_396570	69	36	33	GTATGTACATTGTCTTAAGTTTCTTTTTTATAGCCAAGTATACCCGTTACTAACAGAAATCTACTATACCAAATAG
JUNC00000282c_00_ls079,JUNC00000255c_60_ls080,	chr4	389843	389966	+	123	109	14	GT-AG	GTATGT	TACTAACT	TAG	AATTGGTATGTTGTTA	0.751706	TTAATACTAACTATCTTTTT	0.403963	TTTTATAGTCCTT	0.451141	ARP2	exact_match_ARP2_chrIV_399361_399484	326	197	129	GTATGTTGTTAATAAGAATCTCATTTTCGGAGGCAATTGAGCATGCTATCTCCTATAGCTTGGCTTCTTTTTGCATTTAGTTCATTTACCCCTATATCATTAATACTAACTATCTTTTTATAG
JUNC00000095c_00_ls079,JUNC00000078c_60_ls080,	chr13	328238	328324	+	86	67	19	GT-AG	GTATGT	TACTAACA	CAG	TTTTGGTATGTGACTA	0.423786	TTTATACTAACAACATTTTT	0.348834	TTTAACAGATAAT	0.348664	ARP9	exact_match_ARP9_chrXIII_337817_337903	125	54	71	GTATGTGACTAGTCTCGTAATGACTTTTTCAATTCACGTTTGTTTTCTTCCCGCCTTTTTATACTAACAACATTTTTTTTTAACAG
JUNC00000099c_00_ls079,JUNC00000081c_60_ls080,	chr13	480940	481216	-	276	258	18	GT-AG	GTATGT	TACTAACA	CAG	TTAAGGTATGTGATAT	0.538898	TTATTACTAACAACAATCAT	0.211042	AACTACAGGCTTG	0.610988	ASC1	exact_match_ASC1_chrXIII_499878_500151	1356	634	722	GTATGTGATATTTTTTTTTCTATTTTTTTCCGTGGTAAATTGAGATAACAAAATCAGTGAAGAGAAAAGGATTGTGAATTTGAGTCGAATATTCAAATGATGTAATAACATATTTGCTACTTCAGACGGAACTTCGCGTTTCGAATGAGACATACTAATTATCACCAAGATCTCTGATGAATAGCTTAACTACACAATACTTTTTTTCATTTGAAAAGTTGAAATTTACAGTGTTTTAACCAAAGTATTTATTACTAACAACAATCATAACTACAG
JUNC00000336c_00_ls079,JUNC00000304c_60_ls080,	chr5	485550	485628	+	78	56	22	GT-AG	GTATGT	TACTAACA	TAG	GATACGTATGTGCTTA	0.443899	TTTGTACTAACATAAAGTTT	0.146551	TTTAATAGAAATT	0.112134		exact_match_BCK2_chrV_517851_517929	13	8	5	GTATGTGCTTAGCTAGGCGGTAGACTATATTTATTGAAACTAACATTTTGTACTAACATAAAGTTTGTCTTTTAATAG
JUNC00000423c_00_ls079,JUNC00000388c_60_ls080,	chr9	335194	335325	-	131	111	20	GT-AG	GTATGA	TACTAACT	TAG	TCAAGGTATGAAAAGA	0.508096	GGTTTACTAACTATAATGAG	0.165433	TTATATAGATTTA	0.34322	BET1	exact_match_BET1_chrIX_348363_348494	12	3	9	GTATGAAAAGATTTCGGGCTATTCTATACTTGAGTAGGCCTTTTTCCAACATTTTCAGCAGCGTTTCGACACCGGGGAATGGGCAATTCATAATCGAATCGGGTTTACTAACTATAATGAGGATTATATAG
JUNC00000072c_00_ls079,JUNC00000057c_60_ls080,	chr12	70232	70323	-	91	87	4	GT-AG	GTATGT	CACTAAGT	TAG	AAATGGTATGTGAACC	0.203106	GCCACACTAAGTAGCATGGC	0.15948	CTAAGTAGCATGG	0.075153		exact_match_BET4_chrX_387348_387435	59	27	32	GTATGTGAACCTTGAAATCTGGTTACTGCGTATTTTATGAATCCTTTTTTACTGACTGCTGGCATACGTTTGTATTTGCCACACTAAGTAG
JUNC00000156c_00_ls079,JUNC00000137c_60_ls080,	chr15	518077	518161	-	84	49	35	GT-AG	GTATGT	TACTAACT	TAG	AAACTGTATGTAGAGC	0.444871	CTCTTACTAACTGAGATGTG	0.293036	TTGGATAGAACGC	0.34353		exact_match_BIG1_chrVIII_315771_315858	203	118	85	GTATGTAGAGCAAGAAATGTTTGTTCGGTGATTTTCGTTCTCTTACTAACTGAGATGTGCACTTGTCTTTGTATTTTTGGATAG
JUNC00000221c_00_ls079,JUNC00000195c_60_ls080,	chr2	446918	447665	+	747	659	88	GT-AG	GTATGT	TACTAACT	CAG	AAACCGTATGTATCTT	0.45344	TGATTACTAACTCTTTGAAT	0.327498	CAAAACAGAAGAT	0.246007		exact_match_BMH2_chrIV_652780_653523	448	231	217	GTATGTATCTTTATTCGCTTATTTGTTTTTATTGATAGCTTCTTCCATTCGATCTTATACACCATCACCTTCTCTGATTTTGATCACTCCCAGACCAATAACGCCATGCCATGAACGTGTTTTGTTTACCTTCACTCGCCATCAAACCACGTGAAATGTTATAGTGCTTCCTCTCCTTCCTTGGATTCTACCTTCTGTTTCTAACTTCAATTGGTGTAAATGCACTTTTATTTTTTCTACTACAAGAATTGGAGACGTTCAAGATTTGCGTATTCGATGTTGAGCTCGAATTCATTTGATTTTCAGGCTCGAAAATATAATAATCAACATATTTCATTTTCTACTTAATAAACACTATTGAACACGCGGTCGAATACGAAGATCAAAAAGGAGAATCACAGGAATATTTGCAGGAGTTTGGCTTTCTGACTTTACTTTTCGAAGTAACAGTGGATAATTCGGTGTTTATTCGAAATACGTCAAGATTACGTCACCCGGTTTGGTTGAAAACTTGCAAAATATCTGGAAAAAACCGGCCGAAAGGGGCAAATCTGATTTCAGGGCATACGGTAATTTCTATTATTTGCATAACGGAAGATTTGAAACTATATTAAGCTATCGTAAACTTTTTATTCATTCATCGTCTAATTGATTACTAACTCTTTGAATACATTTTCACTCTTGATATTGATCTTATTTTTCTAGATTGATTAAGGGGGGAAAGCAAAAAATCAAAAATCAAAACAG
JUNC00000022c_00_ls079,JUNC00000015c_60_ls080,	chr10	288038	288128	-	90	59	31	GT-AG	GTATGT	TACTAACA	TAG	GAATGGTATGTTGTGA	0.58342	GACTTACTAACACCGGTGTT	0.179133	ATAAATAGAACGC	0.595883	BOS1	exact_match_BOS1_chrXII_286467_286556	63	26	37	GTATGTTGTGATCGATGGATGCCATTCGGTTTTTTGCCTCGCGAAATAAGACTTACTAACACCGGTGTTGTTATTTACATTAATAAATAG
JUNC00000089c_00_ls079,JUNC00000070c_60_ls080,	chr13	196091	196190	+	99	65	34	GT-AG	GTATGT	TACTAACT	CAG	GAAAAGTATGTTCAAA	0.414832	ATTATACTAACTTTTTCTTC	0.126607	ATTCACAGGTTTA	0.0551879	CGI121	exact_match_CGI121_chrXIII_206097_206203	39	18	21	GTATGTTCAAAAGTAATACATTGTGACCACGCCACACGCCACACGCCACTTACACATTATACTAACTTTTTCTTCATTTCTCCACTTTTTTATTCACAG
JUNC00000165c_00_ls079,JUNC00000146c_60_ls080,	chr16	105141	105219	-	78	47	31	GT-AG	GTATGA	TACTAACT	TAG	AAAAGGTATGATAAAA	0.24324	CCCCTACTAACTCTTCGGCA	0.0205497	TTAAGTAGATCTT	0.0561282		exact_match_CIN2_chrXVI_96153_96233	13	8	5	GTATGATAAAATTTATTACACTGTCTTCATTGTACCCCCCCTACTAACTCTTCGGCATTCTGCAAATTTTTTAAGTAG
JUNC00000205c_00_ls079,JUNC00000183c_60_ls080,	chr2	107721	107809	-	88	56	32	GT-AG	GTATGT	TACTAACA	TAG	CCATTGTATGTAGTGA	0.345578	TTTCTACTAACATTGTTTCT	0.116144	ATGTTTAGCCTGT	0.437969	CMC2	exact_match_CMC2_chrII_110420_110505	132	95	37	GTATGTAGTGAGGTTTTGTTTGCTATTCGGATTTTTTAGGTGAATTTTTCTACTAACATTGTTTCTTTCTCCCTTTTTATATGTTTAG
JUNC00000109c_00_ls079,JUNC00000090c_60_ls080,	chr13	633043	633134	-	91	57	34	GT-AG	GTTCGT	TACTAACG	TAG	TCAAGGTTCGTAGCAT	0.245803	CATCTACTAACGGCTGCTTT	0.0554327	TTTGTTAGATTGT	0.387256	YMR194C-B	exact_match_CMC4_chrXIII_652775_652847	20	15	5	GTTCGTAGCATTAGATTTATGTAAAACAACGTTTAGGCTGTTGCTTTCATCTACTAACGGCTGCTTTTTTTTTTTTTTTTTTTTTTGTTAG
JUNC00000049c_00_ls079,JUNC00000039c_60_ls080,	chr11	67985	68058	+	73	53	20	GT-AG	GTATGT	TACTAACA	CAG	AAATTGTATGTATTTT	0.550012	GGTTTACTAACATGTGAGTT	0.135242	TTGTTCAGTCGAT	0.390498	CNB1	exact_match_CNB1_chrXI_82998_83074	264	133	131	GTATGTATTTTTGAAGTCCAACAGAGAGAGAGAAAGGGGAACTGGTTTACTAACATGTGAGTTTTTTGTTCAG
JUNC00000007c_00_ls079,JUNC00000006c_60_ls080,	chr10	43651	43841	-	190	49	141	GT-AG	GTATGC	TACTAACT	TAG	TCTGGGTATGCTACCT	0.678122	CAATTACTAACTAATTGACC	0.711406	CTGTATAGTGTTG	0.764578		exact_match_COF1_chrXII_40221_40400	641	327	314	GTATGCTACCTTTTTATCCCACAGCATTATGAAAACTGCCAATTACTAACTAATTGACCTGCTCGCGTTTCTTCTCGCTGTCTTACGCACTTTCTGTTCTCCCTTTTTATCATGGAACCGTGAAAGGAATGTAGGGAGGAAGAAAGTTATAAGAAGGCTGGAAGGCAGCGACTGCATACCTTCTGTATAG
JUNC00000368c_00_ls079,JUNC00000330c_60_ls080,	chr7	145689	146041	-	352	303	49	GT-AG	GTATGT	TACTAACA	TAG	TAAATGTATGTTGAAG	0.450299	ACTGTACTAACATATTTATA	0.0590926	ATAATTAGAAAAT	0.0897469		exact_match_COX4_chrVII_150183_150525	126	69	57	GTATGTTGAAGTTACTTCTCGAAGACTGTATGAGATGAGAGGGGAAATCGTAATGAAAGAAATGAGTTCTTATTCGAATATAATACAAAGGAGCCAGTGAACAGCCGAATCAGAGTTCGAATTAGATAAAAGACTCTAGCCACAAGTCTAGAAGGCTACTACCTACCTTCTACCGATTAAAGTAGAAAAAAATGCGTATATCCCGGAGATCTATTATATCATACATGTGCAAACACCAACATTGTCTCCCCAACCATTCTCTGATCATTATACAAGTCTCCCCATCAAGAAGCACTGTACTAACATATTTATACATTGTCCTTCCCATTTTTGGTGCCGTAGAAATAATTAG
JUNC00000128c_00_ls079,JUNC00000109c_60_ls080,	chr14	377144	377238	-	94	60	34	GT-AG	GTATGT	TACTAACC	CAG	TATAAGTATGTTAATT	0.465108	TAAATACTAACCATTCTAAC	0.304693	GCTCTCAGATATC	0.215404	CPT1	exact_match_CPT1_chrXIV_380689_380781	175	69	106	GTATGTTAATTATTCTAAAACACCCTAATTTTCAGCGAAAATAAGAGGAATAAATACTAACCATTCTAACATGAAATTACTTGATTGCTCTCAG
JUNC00000129c_00_ls079,JUNC00000110c_60_ls080,	chr14	411691	412741	+	1050	1002	48	GT-AG	GTATGT	TACTAACA	CAG	TATTGGTATGTTAAAA	0.759673	AAATTACTAACAAGAAACTT	0.199241	TATTACAGATGTC	0.590593	DBP2	exact_match_DBP2_chrXIV_414911_415913	197	9	188	GTATGTTAAAATTTTATTTTTTTTGATTTTTATTTTTATTCCCTAAACGCAAAGCAACCCAATCCCTAATGATTTTGCTTCTAACGACATTAACGATTTTATGAAAAAATTATTACGATAACAACACAAAGGATTACCATAAGATAGGACTTACGTGTGACTTTTTTATTTTTTTTTCTTTTTTCTTTTTCTTTTTTTTTTTTCTGGCTTTTTTGATCTTTTCGAGTCTCGTACTATTCAAGTATAATTCTCGTTAAGAAATTTCGGAAATTTAATTTTAATTCGAATAACTTCTAATGCATCACTACAGAAAACTAATATTGGGAGGATGAGAAAAATTGGCTTTAACTAGTCATTTTGAGAGACGGGAAATTATAAACTGGGAGAAGTATATGTGTGTTTAATTTTTTGCACTTGATATAGAAAAAATTCGCTTTTCAATATCNNNNNNNNNNNNNNNNNNNNNNNNNNNNNNNNNNNNNNNNNNNNNNNNNNNNNNNNNNNNNNNNNNNNNNNNNNNNNNNNNNNNNNNNNNNNNNNNNNNNNNNNNNNNNNNNNNNNNNNNNNNNNNNNNNNNNNNNNNNNNNNNNNNNNNNNNNNNNNNNNNNNNNNNNNNNNNNNNNNNNNNNNNNNNNNNNNNNNNNNNNNNNNNNNNNNNNNNNNNNNNATTATTCACTTTTTGTGTAGTTTATGCATTTTGTAGTTATATTGGAATGCTGTCATGATTCCAAGCTCGAATTACCAAGAACTGTTGAAGAAAATTCAAGAATATCTCAGTTGACAATTGTAATTTTCTTTTATTTTCTTCAACATTACTTTTTTCATTCGATCGAAGAATCTGGAGTATTGAGATTTAAATATTTCGAATTCTTTAATAAAAATATAATTTCTGATGGTCTTCAAAGAAAAAGGGGAATTCGGCCCATTGATGTGATGTGTCTACGCGTGGAATAGGAATATAAAGATATGATCCAGCAACAAAACAACGAACGAAATTACTAACAAGAAACTTTGTAAACTTTTGTTTACATCTCACTTTTTTTATTACAG
JUNC00000025c_00_ls079,JUNC00000017c_60_ls080,	chr10	407072	407165	+	93	58	35	GT-AG	GTATGT	CACTAACA	TAG	ACATGGTATGTAATTC	0.316354	AAGGCACTAACACTGCAATG	0.129788	TATTATAGAGTAG	0.468175		exact_match_DCN1_chrXII_398532_398626	33	18	15	GTATGTAATTCGGATTATGTTTTTATTTTCCCAACTATCACGACGTTCAAGGCACTAACACTGCAATGGCAAGAAGGATATGCATTATTATAG
JUNC00000063c_00_ls079,JUNC00000049c_60_ls080,	chr11	422043	422116	+	73	53	20	GT-AG	GTATGT	TACTAACA	TAG	AAAAAGTATGTAGCTA	0.554057	ATCATACTAACATTGGTTAT	0.248477	TATTGTAGAATCA	0.353237	DID4	exact_match_DID4_chrXI_437837_437905	378	171	207	GTATGTAGCTATTCTATTATTATTCTAATTGGTTATTTTTGTAATCATACTAACATTGGTTATTATATTGTAG
JUNC00000259c_00_ls079,JUNC00000234c_60_ls080,	chr4	53615	53697	+	82	52	30	GT-AG	GTACGT	TACTAACT	CAG	TCAAGGTACGTTTCTA	0.0641135	GTTATACTAACTACCTATTA	0.181829	CATAACAGTATCA	0.121742	DTD1	exact_match_DTD1_chrIV_65306_65377	187	72	115	GTACGTTTCTACTTTATTGTCAGTTCTGATAGTGTTGTAAATGTTATACTAACTACCTATTACATATTAATTTACATAACAG
JUNC00000232c_00_ls079,JUNC00000205c_60_ls080,	chr2	1072347	1072416	-	69	55	14	GT-AG	GTATGT	TACTAACA	TAG	ACATAGTATGTAGACG	0.354331	TATTTACTAACAAGCAGAAA	0.265805	GAAATTAGACTGA	0.0784606		exact_match_DYN2_chrIV_1319617_1319697	380	183	197	GTATGTAGACGTGCTAAGGTGTACGTGTGTGTGTGTGTGTGTATATATTTACTAACAAGCAGAAATTAG
JUNC00000233c_00_ls079,JUNC00000206c_60_ls080,	chr2	1072439	1072536	-	97	60	37	GT-AG	GTATGT	TACTAACT	CAG	TACGCGTATGTCAGTT	0.508986	TTTTTACTAACTCGGGGGAA	0.349269	GATTGCAGCTATT	0.46721		exact_match_DYN2_chrIV_1319720_1319816	467	252	215	GTATGTCAGTTAATTTTCAGTTACATCCTTTGACTTTTTACTTAGTCCATTTTTTACTAACTCGGGGGAAAGGAAGGCTTTCTTCCATAGATTGCAG
JUNC00000288c_00_ls079,JUNC00000262c_60_ls080,	chr4	560173	560506	+	333	304	29	GT-AG	GTATGT	TACTAACA	CAG	AGCTGGTATGTACATT	0.498682	GGATTACTAACAATTTTTTT	0.0780281	TTTAACAGCCTCC	0.0362666	ECM33	exact_match_ECM33_chrII_393180_393510	276	137	139	GTATGTACATTTTTACTCCTTTTTTTTCTTCTTTATTTGCCACCTTTCCTTTTACCCCACTGGGTTTGTTCTGATCATGAGGTTTCCTTTCTTTCCTTTTTTGTTGTATGGTTTTTTTTTTTTTCACCTCGCCGCGTTTCATCGAGACTCGAAAAAAAGACCCTTCCAAATTAGGAAATGTTGGTAGAGATCTCGTGAAAAAAGTATACATGCTTGGAAAAAGGCTTGCTTTTTTGCTTGGAGTAATAGGACACGCAAATAAAGAACTACAACGACAATTTTATCGGTTGATCTGGATTACTAACAATTTTTTTTTCAAATGTTGTTTAACAG
JUNC00000064c_00_ls079,JUNC00000050c_60_ls080,	chr11	432166	432283	-	117	93	24	GT-AG	GTATGT	TACTAACA	CAG	TCAAAGTATGTTCTAA	0.363789	CAGCTACTAACATACATATC	0.124055	CTACTCAGGCTAC	0.00161811	ECM9	exact_match_ECM9_chrXI_447706_447810	20	9	11	GTATGTTCTAACAATAGATTTTCCGGAATTTCAACTGATAATTCTCTCAGTTTACACAATGCAGCTTTTTACTTTATCCTTTTCAGCTACTAACATACATATCCATTTTCTACTCAG
JUNC00000004c_00_ls079,JUNC00000003c_60_ls080,	chr1	119300	119649	+	349	318	31	GT-AG	GTATGT	TACTAACA	TAG	GAAGGGTATGTTCCGA	0.939913	TTCATACTAACAAGCAAAAA	0.56138	TGAAATAGTACTG	0.466462	EFB1	exact_match_EFB1_chrI_142253_142619	1042	340	702	GTATGTTCCGATTTAGCTTTATTTTATAGATTGTTGCTTTTCTCTTTATTTTTCTTTTCCGTATGATTTCATGCGAAGGAAAGATAACTGGTAATGATTACGTTTCCCGCTTATGTGAATGATGAATTTAATTCTTTGGTCCGTGTTTATGATGGGAAGTAAGACCCCCGATATGAGTGACAAAAGAGATGTGGTTGACTATCACAGTATCTGACGATAGCACAAAGCAACGTAACATTAGTGGTTATTTGTTTTCCTTCCTCTAGAGAAAGCATTATCTTTTTTTCTTTTTTTTTTGTAAGGAACCATTCATACTAACAAGCAAAAACTTTTTGTTTTATTGAAATAG
JUNC00000157c_00_ls079,JUNC00000138c_60_ls080,	chr15	557228	557322	+	94	61	33	GT-AG	GTATGT	TACTAACC	CAG	TACAAGTATGTGAATA	0.43101	AGTATACTAACCTTCAACAA	0.586492	CATAACAGGTACC	0.0650309	EPT1	exact_match_EPT1_chrVIII_354864_354955	78	36	42	GTATGTGAATATAGCGTTTTTTGCCTTAAATTGGGGGAACCGAAATCTCTAAGTATACTAACCTTCAACAATTTTTTATTTTCTTTCATAACAG
JUNC00000208c_00_ls079,JUNC00000186c_60_ls080,	chr2	142708	142808	-	100	64	36	GT-AG	GTATGT	TACTAACA	CAG	CCTAGGTATGTGACCA	0.166062	ATCTTACTAACAGAGAAAAG	0.789112	TGATACAGGTGAT	0.550917	ERD2	exact_match_ERD2_chrII_142749_142846	232	105	127	GTATGTGACCACAGAGAGTATTATGAGGTTTCTAGGCCTTTTGTAATGAATTCGATCTTACTAACAGAGAAAAGGGCTTTTTTTCCAACCATTGATACAG
JUNC00000387c_00_ls079,JUNC00000354c_60_ls080,	chr7	528716	528796	+	80	66	14	GT-AG	GTATGT	TATTAACC	TAG	AAACCGTATGTTAGAC	0.421031	ATTATATTAACCAACCCTTT	0.103228	CTTTATAGTTGCC	0.447685	ERV1	exact_match_ERV1_chrVII_543638_543721	246	118	128	GTATGTTAGACCATTTTAGAACGAGTCAGGATCCACTGATTTATTCCGTAAGCGACATTATATTAACCAACCCTTTATAG
JUNC00000086c_00_ls079,JUNC00000068c_60_ls080,	chr13	142620	142717	-	97	72	25	GT-AG	GTATGT	CACTAACA	CAG	GTTTCGTATGTTTATA	0.505783	TTTTCACTAACAGTTATGGA	0.133305	CCTTACAGCCAAA	0.064315	ERV41	exact_match_ERV41_chrXIII_140090_140183	76	37	39	GTATGTTTATAGTTTTTCTGAAGTAGGTTGCTTCACTTCTTTTCTTTTCTATTTGTTTTGCTTTTTCACTAACAGTTATGGATATCCAACCTTACAG
JUNC00000293c_00_ls079,JUNC00000268c_60_ls080,	chr4	612777	612891	-	114	82	32	GT-AG	GTATGT	TATTAACA	TAG	GTAAAGTATGTATTAT	0.852411	ACATTATTAACAGTATTTTG	0.230504	GTTTGTAGTACCT	0.053752	YBR101C	exact_match_FES1_chrII_443705_443833	25	2	23	GTATGTATTATGATGATTTTCATAGAAACAAAACAATATTACATTCCCATACTTCTTCAAAATGTTGAATAAACATTATTAACAGTATTTTGTCTTTTTTTTACTTGTTTGTAG
JUNC00000315c_00_ls079,JUNC00000286c_60_ls080,	chr5	123931	124026	+	95	68	27	GT-AG	GTATGC	TACTAACA	TAG	TAATGGTATGCAAAAT	0.163027	ATTTTACTAACAAGAACTCA	0.193026	CAATATAGTATTC	0.108029	GIM4	exact_match_GIM4_chrV_148194_148282	237	84	153	GTATGCAAAATAAGAGACACTCTCAATTGAACGCTCTGTGTTAGCATCAATCAGTTACATTTTACTAACAAGAACTCATTCCTTTTTCAATATAG
JUNC00000081c_00_ls079,JUNC00000065c_60_ls080,	chr13	83415	83489	+	74	54	20	GT-AG	GTATGT	TACTAACC	TAG	AAAGAGTATGTAAACA	0.476337	ATTTTACTAACCATCCGTGT	0.0533543	GCAAATAGTTGAT	0.0930236	GIM5	exact_match_GIM5_chrXIII_82290_82373	37	17	20	GTATGTAAACATTTCTACCGCCTCATTGGTGTCACCACGAAAATATTTTACTAACCATCCGTGTCTGCAAATAG
JUNC00000333c_00_ls079,JUNC00000302c_60_ls080,	chr5	408018	408557	+	539	501	38	GT-AG	GTATGT	TACTAACT	TAG	TCAAAGTATGTTAATA	0.744267	TTTTTACTAACTTTATTTTC	0.151074	CATTTTAGATATG	0.857306	GLC7	exact_match_GLC7_chrV_432671_433196	157	80	77	GTATGTTAATATTGAACTATGCAATCAGAACCAGAGACAAGCAGGGTTTGTAAGAGCTTAATTTTTTAAGTCTTCTCCTCCTGTGCCAGTTCCAAGACAGTTTTAAGGATTATCGCAGTCGAATTGAAATAATGACCAAGTTTTACCACTATTACGCTACCCATTTGCCGATATAGCCAAGGGGATGGGCGTGTTTTACGCTTGTTCTTCTGGATTACAGGCGTGTCTCAACCGAGATTTCCTTATATTTTGTATCATCCGGCCGGCGCCTCCCATAATAAAAAAAAAAATCCCCCTTGCTCACTAAAAAAGAAGACATTTTTTTCGTTATGAAGAAAACAGAATCTTTTTTGGGCCCGAGACAGAAAAGGGCGGACAAAAGCCGAGAAATGTGGATCTGCAAGAGGCATAACGCAGAAACAGAGTGCAATTGACACCCGCGATTATTGTCTTGGAAGTCTACGGAATGAGTCCAGAATTAGCAGCGATCTTTTTTACTAACTTTATTTTCTTTATTTTCTTTTTTTCTTTCATTTTAG
JUNC00000115c_00_ls079,JUNC00000099c_60_ls080,	chr13	836684	836766	+	82	65	17	GT-AG	GTATGT	CACTAACT	TAG	TCAAAGTATGTTTTTT	0.666912	TTATCACTAACTATTCACTT	0.0485857	TTTCATAGAATTC	0.521571	GOT1	exact_match_GOT1_chrXIII_854816_854898	111	47	64	GTATGTTTTTTTATGTTCCGAATGCACATTGCTTTTCCTAACAAACCTGGTTCCTTTATCACTAACTATTCACTTTTCATAG
JUNC00000137c_00_ls079,JUNC00000117c_60_ls080,	chr14	547798	547877	-	79	65	14	GT-AG	GTATGT	TACTAACA	CAG	TTCCAGTATGTATTTA	0.591732	CAAATACTAACACACGGCAT	0.214151	GCATGCAGTCAAA	0.128209	GPI15	exact_match_GPI15_chrXIV_557610_557684	66	28	38	GTATGTATTTATTGAAGCCGGGATGGGATCTTCTTTTTATTTTTCGTTTTAACTACAAATACTAACACACGGCATGCAG
JUNC00000273c_00_ls079,JUNC00000243c_60_ls080,	chr4	228038	228138	-	100	78	22	GT-AG	GTATGT	TACTAACT	CAG	TAAAGGTATGTCACAT	0.195378	AAAATACTAACTATCGGCCG	0.0942955	TTTTACAGGTGAA	0.207193	HNT1	exact_match_HNT1_chrIV_239398_239509	251	129	122	GTATGTCACATTGGAAGCGTTGCTTGCGCCACGTGGTAACAACCAAAGTATATACATACATATAAAGCAAAATACTAACTATCGGCCGGCTCTTTTACAG
JUNC00000225c_00_ls079,JUNC00000199c_60_ls080,	chr2	838143	838229	-	86	50	36	GT-AG	GTATGC	TACTAACC	TAG	TCTACGTATGCATGCT	0.315757	GAGATACTAACCGTCCAGGA	0.179723	CTATCTAGAAATC	0.0886333	HNT2	exact_match_HNT2_chrIV_1073312_1073401	202	110	92	GTATGCATGCTCGTGTATTTAAGTACCATTTCTTACCATTGAGATACTAACCGTCCAGGAATTCCATACCACTCACCTCTATCTAG
JUNC00000345c_60_ls080,	chr7	426921	426990	+	69	53	16	GT-AG	GTATGT	TACTAACA	CAG	TTTTGGTATGTACTTG	0.0329041	AGTATACTAACAAAAGCTTT	0.116625	TTTCACAGGAAGA	0.171699	YGL033W	exact_match_HOP2_chrVII_436312_436374	3	0	3	GTATGTACTTGGAATGATTTTTTTTTCCATTGTTTACTTGCGAAGTATACTAACAAAAGCTTTTCACAG
JUNC00000305c_00_ls079,JUNC00000279c_60_ls080,	chr4	823607	823690	+	83	65	18	GT-AG	GTATGT	AACTAACA	TAG	AAAAGGTATGTTCATG	0.246586	ATTTAACTAACAGCTAATTT	0.0301177	TTTCTTAGTGATA	0.00716198	HPC2	exact_match_HPC2_chrII_653368_653452	14	8	6	GTATGTTCATGCTTCTTTCCCCACATGTCGCCCTTCTTTTTTTTTGTTCCAGAACATTTAACTAACAGCTAATTTTTTCTTAG
JUNC00000138c_00_ls079,JUNC00000118c_60_ls080,	chr14	602930	603309	+	379	360	19	GT-AG	GTATGT	TACTAATA	TAG	AAAACGTATGTTTGAT	0.855265	CTTTTACTAATATGATTCAT	0.357866	TGTTGTAGAATAA	0.8827	HRB1	exact_match_HRB1_chrXIV_622944_623286	411	206	205	GTATGTTTGATTGATGCGATAACGAGGTGTTGAGGAGTTTGATAAGGGAGGCTTCATGAAGTCATTAGGGATTGAAAAGGATTAAGTGAAAGATGAGTCAGGGTTACATTTCATTGCCGGTAAACTTACTTGATGTGATTCCGTGAGTAAAACGTGTTGCTAATAGTGTAGTTGCTACTGTTTATCTGATATCTGTAAGAGTAAGAGTAAGAGAGATTGAATTTTTATTTTATTTTTTCAAAATGACCCTATTTTTTTCGAGGCTATCCACTACATCAATGTGTTCAGCTTTTTCGACTATGAGCCTGCTATCACTTTTTTAGTCTCTCTCTAATTATGATATTTAGCTGCTTTTACTAATATGATTCATTTGTTGTAG
JUNC00000088c_00_ls079,JUNC00000069c_60_ls080,	chr13	166095	166487	-	392	304	88	GT-AG	GTATGT	TACTAACA	TAG	TACTGGTATGTTTTTT	0.793945	GATTTACTAACATTAACACG	0.230761	TCAATTAGACAAT	0.135039		exact_match_IMD4_chrXIII_163308_163716	702	273	429	GTATGTTTTTTTTTTTACAATTACTCCAATGGTTTCCTAAAGAGTTCTTAGTTGAAATGTGCTTTCCCAAACTGTTTCATTTTTTTTTTCAAACGTGAAAAGGATTCAATATGATGATCAACTTTTTATATTAATAACTTTCGTTCTACTGACTGTGATCAAACGATCTTGTAGAGACCTTTTACTCTGAATTGAATCAGTTTCACGTTTTTTGAAAAGAGAATTATCTTCAAGTAGTGGGAATGCACTATATGTGAAGACTTTTTAATGGTTGCTAATATAATATTGTGGCTTGATTTACTAACATTAACACGTAAACTTTTGTTATTTTCCTTCTTTTCTTCCATCTGAATAAAAGCGTGAAGATACAAAAAGCGATACTTTTCAATTAG
JUNC00000120c_00_ls079,JUNC00000104c_60_ls080,	chr14	139725	139828	-	103	65	38	GT-AG	GTATGT	TACTAACA	CAG	TTAATGTATGTTTGAA	0.103512	TGTATACTAACAATGAAGGA	0.052108	TGATACAGATAAA	0.167415	IST1	exact_match_IST1_chrXIV_145149_145254	96	54	42	GTATGTTTGAATTCTACAACAACTTTTTGAAAAGTTTCGAATATGCAGTAAATCATGTATACTAACAATGAAGGACACAACAACTCCTAAATGAATGATACAG
JUNC00000275c_00_ls079,JUNC00000244c_60_ls080,	chr4	243428	243498	-	70	45	25	GT-AG	GTATGT	GACTAACT	TAG	TTTATGTATGTGTTGT	0.65437	GTTTGACTAACTAAGTTCAT	0.347777	GATTTTAGTGATT	0.335506	YDL115C	exact_match_IWR1_chrIV_254974_255044	37	19	18	GTATGTGTTGTTATTCTTTTGGTATTTTATAACGTGTTTGACTAACTAAGTTCATTTGAGACGATTTTAG
JUNC00000228c_00_ls079,JUNC00000201c_60_ls080,	chr2	963357	963469	+	112	102	10	GT-AG	GTATGT	AACTAATT	CAG	CAAAGGTATGTTGCAG	0.463042	TTTAAACTAATTCAACGCAG	0.0112351	CAACGCAGTCATT	0.0515793	KEI1	exact_match_KEI1_chrIV_1212877_1212978	84	29	55	GTATGTTGCAGGGCAGGCGGCATAAGCTTGTCTTTTTGATGATAAGGATTCAACAACGCAGTTAAAGCGAGGCATTTCATACTAACGTATTCTTTAAACTAATTCAACGCAG
JUNC00000276c_00_ls079,JUNC00000245c_60_ls080,	chr4	256207	256304	+	97	59	38	GT-AG	GTACGT	TACTAACA	TAG	AAAAGGTACGTACGGA	0.271755	AGATTACTAACAAAGAATAA	0.0604256	TACTGTAGAAAAG	0.301223		exact_match_KIN28_chrIV_267725_267806	28	15	13	GTACGTACGGATCTGTCATTTGCCCACCCGCTATTTTCAACATCGGCGAAGATTACTAACAAAGAATAATGCTTATTTCGACATAAATTTACTGTAG
JUNC00000349c_00_ls079,JUNC00000313c_60_ls080,	chr6	168586	168692	-	106	87	19	GT-AG	GTATGT	TACTAACT	TAG	ACAAAGTATGTTCTAT	0.600844	TGATTACTAACTGAAGATGA	0.140286	TAATATAGAAAAG	0.358447	LSB3	exact_match_LSB3_chrVI_203292_203386	131	79	52	GTATGTTCTATATGGGCTTTGACCACGAAACCCGTGTGGGAGTTTTCCCTTAATTTGAATCTTCTTTTTTCGTCAATTGATTACTAACTGAAGATGAATAATATAG
JUNC00000210c_00_ls079,JUNC00000188c_60_ls080,	chr2	170829	170958	+	129	93	36	GT-AG	GTATGT	TACTAACG	TAG	TAGAGGTATGTTAATA	0.650187	AAAATACTAACGTTTGCACA	0.25038	TAAATTAGTTAAA	0.185872	LSM2	exact_match_LSM2_chrII_170676_170804	459	224	235	GTATGTTAATAATGATTTACACCGGGATGCCCTTTGACAAGGAAAACCAACGGGTCTCGTACATTCACAGTTTCCTAAAAACTAAAATACTAACGTTTGCACATCCCTGTTTACTGTGTTCTAAATTAG
JUNC00000125c_00_ls079,JUNC00000107c_60_ls080,	chr14	347707	347808	+	101	65	36	GT-AG	GTATGT	TACTAACG	AAG	ACTCCGTATGTTTTTT	0.673935	ATATTACTAACGTCGTCATG	0.0825459	AAACGAAGAGATC	0.234111		exact_match_LSM7_chrXIV_350957_351053	187	72	115	GTATGTTTTTTCTCCCTCCTATCTTCCCCTGTACCACTCCCTTCCTTTTATTTCTATATTACTAACGTCGTCATGGCATAACCACAACTTTTTAAACGAAG
JUNC00000285c_00_ls079,JUNC00000258c_60_ls080,	chr4	455712	455794	-	82	49	33	GT-AG	GTATGT	TACTAACC	TAG	TGAAAGTATGTTGTTC	0.366512	AAGATACTAACCTCATACGA	0.0557218	CTCCTTAGTTCAT	0.290368		exact_match_MAF1_chrIV_458017_458097	35	26	9	GTATGTTGTTCATCAGCACTGCCACCTACAACTGTTCGCAAGATACTAACCTCATACGAATCCTTTCGTTTTTCCTCCTTAG
JUNC00000254c_00_ls079,JUNC00000225c_60_ls080,	chr3	113724	113777	+	53	42	11	GT-AG	GTATGT	TACTAACA	TAG	ATAAAGTATGTTCAAT	0.00594905	CGGCTACTAACAACAGTTTA	0.0137068	CAGTTTAGTTTGT	0.0200045	opposing_Sbay_3.20	exact_match_MATa1	224	79	145	GTATGTTCAATCATTTAGAATGAAGTTTAAAACGGCTACTAACAACAGTTTAG
JUNC00000255c_00_ls079,JUNC00000226c_60_ls080,	chr3	114023	114075	+	52	42	10	GT-AG	GTATGT	TACTAACA	TAG	TCTGGGTATGTACAAC	0.00411857	TTTATACTAACAATTTGTAG	0.00740907	ATTTGTAGTTCAT	0.00500112	opposing_Sbay_3.20	exact_match_MATa1	21	13	8	GTATGTACAACGTGAATCAATCCTAAATATTCTTTATACTAACAATTTGTAG
JUNC00000227c_00_ls079,JUNC00000200c_60_ls080,	chr2	861182	861256	+	74	56	18	GT-AG	GTATGT	CACTAACC	TAG	TGAAAGTATGTCATAT	0.636492	TGAACACTAACCGTTTGCTA	0.07973	TTTTATAGTTAAG	0.0358785	MCM21	exact_match_MCM21_chrIV_1103809_1103892	30	15	15	GTATGTCATATTGGATTATAACATTTCTATTTTAAAGTGTCTGAACTGAACACTAACCGTTTGCTATTTTATAG
JUNC00000319c_00_ls079,	chr5	215923	216018	-	95	46	49	GT-AG	GTATGC	TACTAACA	CAG	TTATCGTATGCAAGAA	0.121237	TCTTTACTAACATTAAGTGA	0.0868901	TATGACAGTGCCT	0.223768	MEI4	exact_match_MEI4_chrV_239623_239711	2	2	0	GTATGCAAGAATGACATTTCTTTGATCTGTATTTCTTCTTTACTAACATTAAGTGAGAGGGGCAAATAAAGCCAACCATCTTATAAATATGACAG
JUNC00000376c_00_ls079,JUNC00000339c_60_ls080,	chr7	339694	339785	-	91	48	43	GT-AG	GTATGT	TACTAACA	CAG	AAAGTGTATGTTGTTA	0.627666	CATGTACTAACAATTTGATG	0.131102	CGAACCAGACCAA	0.526181	MMS2	exact_match_MMS2_chrVII_346808_346893	236	129	107	GTATGTTGTTATGATTTTCATGCGAAAAGGGAGTTGAACATGTACTAACAATTTGATGAAATGTATCATTCGATGTTCTATTGCGAACCAG
JUNC00000418c_00_ls079,JUNC00000384c_60_ls080,	chr9	161334	161420	+	86	54	32	GT-AG	GTACGT	TACTAACA	CAG	AATTTGTACGTTATTG	0.181102	TTTTTACTAACAGGAGAACG	0.177756	AAAAACAGTCATA	0.393094	MOB1	exact_match_MOB1_chrIX_166434_166519	52	29	23	GTACGTTATTGTCTTTTTGTTTTCATCTCATTCCTATTGTTTACTTTTTACTAACAGGAGAACGTGCCCGTTGCTCTTAAAAACAG
JUNC00000341c_00_ls079,JUNC00000306c_60_ls080,	chr6	37394	37512	-	118	60	58	GT-AG	GTATGT	TACTAATT	CAG	TTCAAGTATGTTAACA	0.353512	ATTTTACTAATTAATTAACC	0.173462	GCAAACAGAGCAT	0.42652	MOB2	exact_match_MOB2_chrVI_63859_63973	49	14	35	GTATGTTAACACCGTTCTTCTCCGATTTCCTAAACCCACCCTGTGATTTCATTTTACTAATTAATTAACCACATAGCATCAAAATCATTTGATCTCACGTGTATTACTTTGCAAACAG
JUNC00000370c_00_ls079,JUNC00000332c_60_ls080,	chr7	163319	163978	+	659	635	24	GT-AG	GTATGT	TACTAACA	CAG	TTATGGTATGTATAAC	0.735315	GCTGTACTAACACACCATTC	0.288229	TTAACCAGATCAA	0.484313	YGL177W	exact_match_MPT5_chrVII_167354_167994	16	8	8	GTATGTATAACCTCTCTATTCTCGTTCTTTCCCAGTATCGTCCTTCGCCGATGGAGTATAAGCTACAAGAATAAATAATCTTTTAGGACCTTCTAACAGCAAATGAGACAGCAGCCGGGATCAAATTTCAACGGGCTCAAACTCATTCGTGCCATACATTCCAGAGATCGACTGATCTTCTTTTGTATGGCGTGGAATTCCGCAAACCGGGCCCTACCTTATTTCTCGAATAAGCCTACAAGGATTTTCTTGAAACAAGGGCTTCGGGAAAGAGGCGCCCCAAGCAAAAGTGAGCAAAAAAAAAGAAAAGATTCGAAGATCTATGAAAAATTTATGCAGATTCGTTGAGAGTTATAAGGATTACTCTTTATGGTTATACCTTTCATTTGGAAATCAAGCATAAATTTTGTGCTCTGTCTTTCTCTTCTCCTGTCTTCTTTTTGTTCCCTGTAGCCATTGATACCAAAGATTTAAATACGTTTATTCTTGATTTTCATATCATCTCAAGCAACCTGGCCACTGTACATGGTTGTGATTGTCTCATTTTCAGTTATAAAACTTGATCCTAGGCTTATTACTCCAAAATCGTTTCTACATATACCTTTTTTTCTCTTTTAGTGAATCTGCTGTACTAACACACCATTCTTTCATTTAACCAG
JUNC00000279c_00_ls079,JUNC00000248c_60_ls080,	chr4	303620	303915	-	295	284	11	GT-AG	GTATGT	TACTAACA	TAG	AACACGTATGTACCAC	0.04622	CGTATACTAACAAAGGTTTA	0.216265	AGGTTTAGTTCAT	0.213819	MRK1	exact_match_MRK1_chrIV_314044_314336	14	9	5	GTATGTACCACCCGTTAATCGGCTTAGGTTTTCGTTAGAGGAAGAAGTTTCACAACTAAGATAATACTGAGGCCATTTCACCATTATGCCGTACCTTGCACTTGAAAGTAATTATATTCGCGACACAAAAAATACAAAAACAAAAGAAAGAAAAAAGGCATATAATTACAGACACACCGAATCCCTGATCTTAGTGACAACTCGACCAATAAAAGCGGGATACCCGAATTATTCCTCCAATTTTTAACACCTATCATCTTTATGGATATTGAAACGTATACTAACAAAGGTTTAG
JUNC00000373c_00_ls079,JUNC00000335c_60_ls080,	chr7	249365	249428	-	63	48	15	GT-AG	GTATGA	TACTAATC	TAG	GATATGTATGAACCTT	0.906937	ACATTACTAATCAAGCTTAT	0.963712	TATTTTAGGATGG	0.889962	YGL136C	exact_match_MRM2_chrVII_253185_253248	34	18	16	GTATGAACCTTGGCCTCAGACAGCAGGATTTTGGAATAACATTACTAATCAAGCTTATTTTAG
JUNC00000112c_00_ls079,JUNC00000095c_60_ls080,	chr13	701981	702115	-	134	101	33	GT-AG	GTATGT	GACTAACA	CAG	AGAAGGTATGTATCCT	0.527318	ATGAGACTAACAGTAGACAA	0.0693273	CTTATCAGCCAAG	0.0341822	MRPL44	exact_match_MRPL44_chrXIII_721198_721345	298	174	124	GTATGTATCCTCCTCCCCGTTCTGTCCTTCGTCTCCCTCCAGCTCCTCTCGCCTAGGTTTGGGTGGGCTAAGGTAGGCCATTATATGCAGCATGAGACTAACAGTAGACAACATGTTTCCATTGTTCTTATCAG
JUNC00000298c_00_ls079,JUNC00000271c_60_ls080,	chr4	648196	648287	+	91	50	41	GT-AG	GTATGT	TACTAACA	CAG	TCAGCGTATGTATATG	0.348913	TCTCTACTAACACTATATCC	0.0680255	TAGTACAGACTAT	0.0776845	MUD1	exact_match_MUD1_chrII_479345_479434	105	49	56	GTATGTATATGCTTGAGAATATATGCCCTTGTCAAACGTATCTCTACTAACACTATATCCGTTTCATGTTATTTTTGATCGATTAGTACAG
JUNC00000161c_00_ls079,JUNC00000142c_60_ls080,	chr15	703175	703235	-	60	48	12	GT-AG	GTATGT	TACTAACA	CAG	GCAACGTATGTCCCAG	0.343918	TTGGTACTAACACCCCCCTC	0.0666719	CCCCTCAGTCGAG	0.0648403	NBL1	exact_match_NBL1_chrVIII_498719_498786	56	27	29	GTATGTCCCAGTCTTTGATCTACCCCATCCATTAGCTCTTGGTACTAACACCCCCCTCAG
JUNC00000231c_00_ls079,JUNC00000204c_60_ls080,	chr2	1017989	1018078	-	89	64	25	GT-AG	GTATGT	TACTAACA	TAG	CAAGGGTATGTGCGTT	0.51837	GTTTTACTAACATTGAGATG	0.0701837	GCCCTTAGCGACC	0.272835		exact_match_NCB2_chrIV_1266769_1266861	73	14	59	GTATGTGCGTTTGTCTTGCTTTTACAAAACCGAATTGTGGCGTATTGCGATGCTGTTTTACTAACATTGAGATGAATTATTGCCCTTAG
JUNC00000153c_00_ls079,JUNC00000134c_60_ls080,	chr15	457827	457940	-	113	67	46	GT-AG	GTATGT	TACTAACT	TAG	TGGACGTATGTTTGAG	0.504423	TTTGTACTAACTTCTTTATT	0.160852	GTCATTAGGATGA	0.0964044		exact_match_NMD2_chrVIII_255637_255750	79	34	45	GTATGTTTGAGTTTTGACATTATTGCCAGATCGGCTTTTTTTTTTGTCTCTTAGGGCTTTGTACTAACTTCTTTATTGGTTCTGAGATTACGATGCCAATTGCATGTCATTAG
JUNC00000139c_00_ls079,JUNC00000120c_60_ls080,	chr14	703523	704060	-	537	501	36	GT-AG	GTATGT	TACTAACA	TAG	TTGCAGTATGTTAAAT	0.572644	CCTTTACTAACAATTTTTTT	0.205721	ACGAATAGGCAGC	0.570408	Sbay_14.349,NOG2	exact_match_NOG2_chrXIV_721770_722302	167	85	82	GTATGTTAAATTTTTTTTTTTTTTTTGATTTTTTTTTACCAAGGATAATTACATGAGAGAGAGAAGGTTTTATTATATTTTTTTTTGATTGCGTATGAATTGTTTGCCAAACCTTTTTGTCAGGGTGCTTCTTTGTTCGTTCTAGAACAACTTTATCTACAGAAGTGTCTGTTACTGTTTTGGAAGAGTAATACTGTTCGCTTATCCATATTTCCTCGTTCTGAGGAAGCCTTTTGGATAAATTTAGAAGGACAACCTTTGTTTTAAAGGTACACCTTCGCTTTTAGAGCAGTGAGGATCTTATGAGTTGAGCTTTTGTTATTTGGGATTTATTTCCCAGATATCCGTACAATAGTTCGTAGTAAAGATCCTCACAATTTTTCATCTTGTATTTTTTACAATTCAGATCGCATCTCAAACAATTAATATCTCGAATATCTGTCCCGTTACAATTTCTTGGGAGAAAGTTTTTCATGTCATGAGACAAAGTTCCTTTACTAACAATTTTTTTTTTTTCAAATTTAATTTTACGAATAG
JUNC00000071c_00_ls079,JUNC00000056c_60_ls080,	chr12	46988	47143	+	155	114	41	GT-AG	GTATGT	TACTAACA	CAG	AAAAAGTATGTTTTTC	0.507456	CATTTACTAACAGAACCCAT	0.130609	AAAATCAGTGAAC	0.360087	NSP1	exact_match_NSP1_chrX_365784_365902	224	91	133	GTATGTTTTTCTTCATTGGACGCTTTCCTCTCCTTTCAAGTTTTTTTTCTTCCTGTGTAAGAAATATGATTGAATGAGACTTTTTAACAGTACGAAATGATTTTCATTTACTAACAGAACCCATGAACAACTCCTTCTACCACTTTCAAAATCAG
JUNC00000023c_00_ls079,JUNC00000016c_60_ls080,	chr10	332061	332211	-	150	115	35	GT-AG	GTACGT	GACTAACA	TAG	TAATGGTACGTATAAA	0.743533	TGGGGACTAACAAATTCTGT	0.123979	ACTCTTAGTAAGT	0.324767	YLR093C	exact_match_NYV1_chrXII_327258_327399	149	86	63	GTACGTATAAACATTTCTATGCGAACGATAAATGAGAAAAAAAGGGATTGAGTGTATATCGCATTCTCTACAGTTTCTTCTTTTACTTCGGATTTCCTTATGTTCTGGGGACTAACAAATTCTGTCGCTTGATTTTGCGGCTACTCTTAG
JUNC00000307c_00_ls079,JUNC00000280c_60_ls080,	chr4	850242	850330	-	88	54	34	GT-AG	GTATGT	GACTAACA	CAG	GCAACGTATGTACACG	0.634076	CCCTGACTAACATTCATCGC	0.133291	TTCCCCAGTGCTA	0.865488	OM14	exact_match_OM14_chrII_679942_680039	33	21	12	GTATGTACACGCATCTCACACTCGCATTCTCTCTTCCCGCTTTCCCCTGACTAACATTCATCGCCATGACCATCCTGCTTTTCCCCAG
JUNC00000366c_00_ls079,JUNC00000328c_60_ls080,	chr7	67505	67649	-	144	104	40	GT-AG	GTATGT	TACTAACA	TAG	TATACGTATGTTCCTT	0.299434	TGGTTACTAACAAATATATT	0.22863	TACTATAGAAGGA	0.158984	OST5	exact_match_OST5_chrVII_72988_73137	245	122	123	GTATGTTCCTTTAGTGCTGGATTATTCTTTTCTAGTTTGGTTTTAAACATAACTTTTAAATAATGAACAGCTCCCTTGTTTCCCATTCCACTCATGGTTACTAACAAATATATTCCGTTCGCGGTATTTGCATCATTACTATAG
JUNC00000104c_00_ls079,JUNC00000085c_60_ls080,	chr13	539117	539498	+	381	49	332	GT-AG	GTATGT	TACTAACA	AAG	ATAAGGTATGTCAACT	0.200732	ACTTTACTAACATCTACTTT	0.144016	GTTTTAAGCAATA	0.72653	YMR147W	exact_match_OSW5_chrXIII_559782_560157	34	10	24	GTATGTCAACTGTCAGTACTCCCCCAGAGCCGAATCATCACTTTACTAACATCTACTTTCACCTTCTATCCCAATCATTCCCACGAAACTGCTAGGAGCGGTATAGAAACAGGAACCGGAACTTCATCGAGGGTTTGCCCTTTCTCATAGTCTTTGTCCTCAGCGCGGCTAATTCAGCTATTTGGGTTCATTTTTTGTCCTCTTCGCTCTTTTTTTAACCCGTTAAACCAAGCGGGTTAATTGATTTTTTTAAGGATAAAGACCACCACAATTATGAGAAAAGACACAGTCTCTTTGAAGAACCTCCCATTCTTTCTATGGCCGCTTACTGGCATTCAGGTTCGGGAACTGGTTCGGATATTTGTACTCACCTGTTTTAAG
JUNC00000029c_00_ls079,JUNC00000019c_60_ls080,	chr10	521466	521550	-	84	60	24	GT-AG	GTATGT	GACTAACT	AAG	TGCTTGTATGTTGCGA	0.522559	AATTGACTAACTCATTACTC	0.137832	TTTTAAAGTTTAA	0.497815		exact_match_PBA1_chrXII_548677_548763	43	17	26	GTATGTTGCGAACGATCTATATTTTTTTCCTGTTGCATTTGCTCGGAACAAATTGACTAACTCATTACTCAATCATTTTTAAAG
JUNC00000067c_00_ls079,JUNC00000053c_60_ls080,	chr11	610729	610804	+	75	51	24	GT-AG	GTAAGT	TACTAACT	CAG	ACATTGTAAGTTGAAC	0.278659	AGTTTACTAACTATGGGATG	0.232406	AACACCAGAGAAC	0.0350225	PCC1	exact_match_PCC1_chrXI_625901_625976	319	143	176	GTAAGTTGAACGGATTTTCAAGGGAAGACCTAGCGAAGTATAGTTTACTAACTATGGGATGTTTCAAAACACCAG
JUNC00000301c_00_ls079,	chr4	771852	771949	+	97	61	36	GT-AG	GTATGT	TACTAACC	CAG	GCTCGGTATGTTATTT	0.239996	TTCTTACTAACCGCTGTCGT	0.0526929	CAAATCAGTCCCT	0.00860292	PCH2	exact_match_PCH2_chrII_602103_602216	1	1	0	GTATGTTATTTTAATTGTTCTTGCACTATTTTTTTTTTCATTTATAGCCATTTCTTACTAACCGCTGTCGTCAATGATGAATGCATACTCAAATCAG
JUNC00000405c_00_ls079,JUNC00000369c_60_ls080,	chr8	310460	310662	-	202	136	66	GT-AG	GTATGT	TACTAACC	TAG	GCAAGGTATGTTAGAG	0.546475	CAATTACTAACCAGACTGAA	0.141102	TTGATTAGCATAC	0.462182	Sbay_8.53,PFY1	exact_match_PFY1_chrXV_552665_552874	841	494	347	GTATGTTAGAGAGCCAATTGATGCTTGATTGAGCAAGAAAGAGTTGAGCATTGAGCCTGAGTGTACCATGCTCGATTTTCGTTAACGCTTCGAGCGTGATATGTTCGAGAGTTGTTCACAGAGAATCAATTACTAACCAGACTGAAAAAAAGATTTCATGAAATCTCCGGAAGAGATTTCTTTTTACCCTTTTTTTGATTAG
JUNC00000184c_00_ls079,JUNC00000162c_60_ls080,	chr16	496254	496350	-	96	61	35	GT-AG	GTATGT	TACTAACA	CAG	TCACAGTATGTAGTTT	0.518713	TTGGTACTAACATATATACG	0.223426	AAGAACAGATTCA	0.151944	PHO85	exact_match_PHO85_chrXVI_492918_493020	235	142	93	GTATGTAGTTTTGGGATAGCATTCTAATGGAGAGTGCAGAATAGGGAATTATTGGTACTAACATATATACGAAAAAAATTCGAACTGTAAGAACAG
JUNC00000316c_00_ls079,JUNC00000287c_60_ls080,	chr5	134778	134852	-	74	51	23	GT-AG	GTACGT	TACTAACA	TAG	CGCAGGTACGTATTAC	0.294289	GCTTTACTAACAAACGCTCA	0.079168	TCATATAGGCTAC	0.59978	PMI40	exact_match_PMI40_chrV_158994_159087	207	119	88	GTACGTATTACTTTTTCTCTAACTTTTTAACTCTTTCTTCTGCTTTACTAACAAACGCTCACGATTTCATATAG
JUNC00000425c_00_ls079,JUNC00000390c_60_ls080,	chrUn	108529	108604	+	75	56	19	GT-AG	GTACGT	TACTAACC	CAG	TCAATGTACGTATATT	0.535181	AAGCTACTAACCTCCCCTTA	0.0633581	ATTTTCAGAACTT	0.0228301		exact_match_POP8_chrII_186352_186427	78	33	45	GTACGTATATTTTTGATTTTCGAGCCCTAGCTAGCTAAAGAAGAATAAGCTACTAACCTCCCCTTATATTTTCAG
JUNC00000074c_00_ls079,JUNC00000060c_60_ls080,	chr12	117636	117753	+	117	107	10	GT-AG	GTATGT	AACTAATC	TAG	TCAATGTATGTATAAA	0.744321	TTTCAACTAATCTAAAATAG	0.162655	TAAAATAGTATGG	0.543267	PRE3	exact_match_PRE3_chrX_435227_435343	485	243	242	GTATGTATAAAGGGTTTTTTTCTTCATTTATTGTTCTTTGTTGAATAGTAAAGAAACTCTTAAAATAGACACTCAATTACTAACTAGTGGGTTGTTTTTTCAACTAATCTAAAATAG
JUNC00000094c_00_ls079,JUNC00000076c_60_ls080,	chr13	226939	227285	+	346	181	165	GT-AG	GTATGT	CACTAACA	CAG	AATGGGTATGTGCTTG	0.931431	TAGCCACTAACAATTGAACA	0.941417	CTGTCCAGGAACG	0.445906		exact_match_PSP2_chrXIII_236591_236953	69	23	46	GTATGTGCTTGGTTTTCTGATTAGCCCCCTTCGATCACAATAGTCCTCTTTCGTTGCCTTTTCTTTTTTATTTTTATGTTTATTTTTTTGTTTTGTTTCAATCATACATAGGAATTATAGCGTGAAAGAGGATGTAATATTACGTGGATTTATGAAAAAAAAGCGTTTAAATAGCCACTAACAATTGAACAATCTTCTCTCTTGGCTCCTTCTCTTTTTTATTTTTTGTTGTTTAAAACTGAGCTGCTCAAGCATGGTCTTGCAGTGTTCTGGGCCCTCTCTAATCAGCCGGTTTTTTTTAACAAAGAAGGAAAGGCACGGGATGTCTATGCATGTTTCTGTCCAG
JUNC00000152c_00_ls079,JUNC00000132c_60_ls080,	chr15	453407	453500	+	93	60	33	GT-AG	GTATGT	TACTAATC	TAG	TTATGGTATGTTTGTT	0.407847	CATTTACTAATCGACTCAGA	0.302475	TATAATAGGATCC	0.0503549	PTC7	exact_match_PTC7_chrVIII_251155_251248	159	75	84	GTATGTTTGTTATTTTACTCTTAGGTGTGCTTATTGCCAATTTCACTGGACATTTACTAATCGACTCAGAGTCCAATATTTCTCGTATAATAG
JUNC00000344c_60_ls080,	chr7	376658	376733	+	75	62	13	GT-AG	GTACGT	TACTAACA	TAG	TACTCGTACGTATGAG	0.0477397	ATTTTACTAACAACACCCCG	0.173206	CCCCGTAGCACGA	0.00790495		exact_match_PUS2_chrVII_383485_383565	2	0	2	GTACGTATGAGTGTGCTGTGTGGCATACACGCATCGAAACCACGCAACACAAATTTTACTAACAACACCCCGTAG
JUNC00000398c_00_ls079,JUNC00000363c_60_ls080,	chr8	104286	104347	+	61	47	14	GT-AG	GTAAGT	TACTAACA	TAG	TGGCAGTAAGTAATTT	0.359241	AATATACTAACAACTATGAT	0.139147	TGATATAGTACAC	0.244134	QCR10,opposing_Sbay_8.53	exact_match_QCR10_chrVIII_107831_107894	280	176	104	GTAAGTAATTTACCATATTACCAAACAAAATCAAGTCAATATACTAACAACTATGATATAG
JUNC00000394c_00_ls079,JUNC00000359c_60_ls080,	chr7	816665	816878	-	213	190	23	GT-AG	GTATGT	TACTAACA	TAG	AAATGGTATGTTTATA	0.402786	AGATTACTAACAGCGCATGA	0.274466	TTTTGTAGTCCTT	0.153701	QCR9	exact_match_QCR9_chrVII_859260_859473	242	130	112	GTATGTTTATAGTTCAGTTCAGACATGAATTTGTCTTCCATTCTGTCGTCGTCAACAAGTTCATTAGCGTTCTACTGTCGTAGAGTTCCCCCGTCCTATGGAACTCGAAACAATCGAAGACATGGAACTGCAATAGAGTGAAAACAGAAGAACAGACCGCGGCTTTTTCTTTTCTCGTCCAGATTACTAACAGCGCATGAATCATTTTTGTAG
JUNC00000110c_00_ls079,JUNC00000091c_60_ls080,	chr13	647358	647436	-	78	50	28	GT-AG	GTATGT	TATTAACA	CAG	GACTAGTATGTGTAGA	0.381719	CATATATTAACAATGTAACG	0.194454	CTGTGCAGGAGGC	0.232579	RAD14	exact_match_RAD14_chrXIII_666933_667017	47	26	21	GTATGTGTAGATGGTTTGTTTTTACCGTGTTGTGCGTTCTCATATATTAACAATGTAACGATGAGGTGAACTGTGCAG
JUNC00000262c_00_ls079,JUNC00000236c_60_ls080,	chr4	110537	110634	+	97	79	18	GT-AG	GTATGT	TACTAACA	AAG	TGACGGTATGTGGAAA	0.447094	GTCGTACTAACAATTATAAT	0.187194	ATGTAAAGGCTTT	0.0153858		exact_match_RBS1_chrIV_122077_122176	68	34	34	GTATGTGGAAACGTGCATCTTCGATTCCAACAATAATTTATTTTACATTTACTTTAAAGTTATTTCCCTGTCGTACTAACAATTATAATATGTAAAG
JUNC00000117c_00_ls079,JUNC00000100c_60_ls080,	chr14	44567	44681	+	114	75	39	GT-AG	GTATGT	TACTAACA	TAG	GGCAAGTATGTATTGA	0.49062	GGATTACTAACAAAAGGTCG	0.412223	AAATATAGCTTAT	0.303253		exact_match_RFA2_chrXIV_48293_48401	193	78	115	GTATGTATTGACATTATGGGTCCGGAGTTTTCCTCCTCTCCTCTGCTTTTTTCATCAGTGAATTCGGATTACTAACAAAAGGTCGTTATTATAAAACGTGGAATTAAAATATAG
JUNC00000252c_00_ls079,JUNC00000223c_60_ls080,	chr3	86242	86329	-	87	61	26	GT-AG	GTATGT	TACTAACA	CAG	AAAGGGTATGTATTTT	0.500557	GGTTTACTAACATTATTATT	0.219401	TTATTCAGTGCTT	0.309805	RIM1,Sbay_3.20	exact_match_RIM1_chrIII_173115_173198	297	170	127	GTATGTATTTTTTTTTGCTATCTTTATGGCTGTGTGACACACGCACATTACGGTTTACTAACATTATTATTTTAATAATTTATTCAG
JUNC00000278c_00_ls079,JUNC00000247c_60_ls080,	chr4	297829	298190	+	361	325	36	GT-AG	GTATGT	TACTAACA	CAG	AATGGGTATGTTCAAC	0.567094	TGTATACTAACAATTTAAAA	0.173215	TATAACAGCCATT	0.439871	RPL13A	exact_match_RPL13A_chrIV_308427_308792	821	290	531	GTATGTTCAACATGAGAAAATAATAATAGGGTCGCGTTTGTCATTTTTCATAAGAACAAGAAATCTCGCTAAACACATTAGAGAAACATCATATATTAAGGCACACATGTATACGAGCCGTTAGCCGACTGGATGAAATATAACTGCATTTGTCCAGGAAAATCACCTAATAACGTTTGAGGAAATATGTTAACGCAGGGGACAGCGAGTGAGGAGATCGATGAATGCGTTTTTTATCGAACTCATCATTCCAATAATAGTGGGGTTCTTGTGAAATATATGACAACTGGAACGATCACTTTTCTAGTGAATCTTTGTATACTAACAATTTAAAAAAAACTTATCAATTGAATTATAACAG
JUNC00000102c_00_ls079,JUNC00000083c_60_ls080,	chr13	530054	530447	-	393	370	23	GT-AG	GTATGT	TACTAACA	CAG	AATGGGTATGTAGAAC	0.686866	AGTTTACTAACATAGGTTTT	0.0964927	TATAACAGCTATC	0.509637	RPL13B	exact_match_RPL13B_chrXIII_550801_551203	522	237	285	GTATGTAGAACTGGAAAACCGAACAGAGATTAAAACGAACACGGAATGACTAAATGAACGCATGAATTAGTGGTCCTAGAGGAAGCATAAAACAGCACTTAGAATTTCACAATAGAAATATGAACTAGTCGAAGTCCAATCCTTTTGAGGTAGTTCAGGAGAAGTATTCTCAAAATCAGTTACGACACGAGAATACCATTTATTTAGCCATTTACTCAAGAGAAGGATCATTGCATAGGAACAATGTTCAGGATTTTGGAAAGAAATCATTATTGGAAGAATATCTAAAATAAAGGAAGTGATGACGTGGGGAACATTCTGTCTCCTTAAGATTCGTGTATATCAAAGATTGTAAGATGAAGTTTACTAACATAGGTTTTATTACTATAACAG
JUNC00000397c_00_ls079,JUNC00000362c_60_ls080,	chr8	100821	101231	+	410	359	51	GT-AG	GTATGT	TACTAACA	TAG	AGAAGGTATGTTAAAC	0.83207	ATTTTACTAACAACTTTTTA	0.54679	TATTATAGGTTTT	0.68238	RPL14B	exact_match_RPL14B	584	226	358	GTATGTTAAACCTAAGACACCCATTAACCGAGCTGAGGAAAGATGCTGGATTATGAATGCCCTACACTGAAAAAACCAGTTATAACCAAATAATCCGTTACCACATGATGAAAATACTTATTATGATAATTTATTCAGAGGGAAAACACACTTAAACATTGAAAATGAGATATAACTGTTTTATCTTGTCGGTCAGACTAGCACAAATGTTTGTATGATTTGGCTGAAGTTGATTTCGGCTAAAATAGATAACATCTCATTTTTGAGCAAACAACATTATTGTGACAATGCAACACTCTAACCATGCTTCCTCAAGTTCTAAACCATGTTTCCATATTATTCAAATTTCATTTTACTAACAACTTTTTATGAATAATTCTTGAATTATTCATTGCCATTTTTTATTATAG
JUNC00000416c_00_ls079,JUNC00000382c_60_ls080,	chr9	93840	94139	-	299	241	58	GT-AG	GTACGT	TACTAACA	CAG	TGATGGTACGTTAGAT	0.617735	GTTTTACTAACAGACCTATT	0.106367	TTAATCAGGTAAG	0.51189	RPL16A	exact_match_RPL16A_chrIX_99095_99385	1682	729	953	GTACGTTAGATTTTTTATTTTTATTGAGTGTGTTCCTTCCTCCCACTTCATGGTCTATTTTATTACACAATGTATGAATCTCCCCAGGGTATGATATAAAACCGTCAACGGAACCATAAAAAGAGAAAGATTTCTCGAAAACCTGATAGAATACATGCATGCTGAAACCTGGAGGTATCATATAAAATGGAGGCAGTAGAAAGGAATCACATCGCTGTTTTTTCCAAAGGCGTTTTACTAACAGACCTATTTTTTTTGGATGAATGAATATTCATTCATCAATAATGAATTTTAATCAG
JUNC00000132c_00_ls079,JUNC00000113c_60_ls080,	chr14	493346	493792	-	446	418	28	GT-AG	GTACGT	TACTAACA	TAG	TGATGGTACGTAAAGA	0.796016	CATTTACTAACATACTTATT	0.358982	TATTATAGCTAAG	0.938863	RPL16B	exact_match_RPL16B_chrXIV_494524_494973	1931	856	1075	GTACGTAAAGAATGAACAAAATTGAATATACAGATGGAGAAAGCTACGGAAACCGATGTAGAGTACGATAATTTAGGTGTGATGTATTCCAACAATGAATGTGCAACACGTGGTGAAATGAACTACCACCGAATGAATTAAGACTATCATCGATTTGAAATAGAAAACCATAAAGGAAACTTTGAAACACAAATCCAAGTTGGACACTCATAACTCCTCGATTGATAAACTTACACTGCTCTGTGTATAGAGCTTACAATTTGCAAATAACTAGTGTCACATCACGATTTCCACAAAACCCAAAGGTGTGTCACGCCAAGATAAAACGAAAAACTCTAGTTTGCGCTTTGCCTTCAGCTGTATTCAATATCTTTTCAAAAAGAAAATAAATAAAAAAGACAAGCTCATCATTTACTAACATACTTATTTTTTCTCTTTTATTATAG
JUNC00000050c_00_ls079,JUNC00000040c_60_ls080,	chr11	94357	94701	+	344	310	34	GT-AG	GTATGT	TACTAACA	CAG	CTGAAGTATGTTAGAA	0.573606	TTTTTACTAACAACATGAAA	0.328369	TATAACAGGCTAA	0.783105	RPL17A	exact_match_RPL17A_chrXI_109577_109883	1359	560	799	GTATGTTAGAAATTATTAAACACGTTTGATAAATGAAATGAGATGTATTGAGAGCCAAAATCCATGGTACAGAAAAATATTTCCAATGTGAATGAGAGAGATACGAGGAACACATACTGAATAGGATAGGATCCAAAGAGTTGCCGACTTGTGGTTAATCAGAGGGAGAAGAGAATAATTGATACTAGTGTTACATTTCGGCTTCCTTTGATAAACACTATAAGACAGATTTTTTTTCCCGGATGGTCATTTACATCAATTTACTTTTCATCTTTATCAAGAATCATGAGCTTGAATTTTTTTTTACTAACAACATGAAAATTTTATTATTTTTTTTATAACAG
JUNC00000359c_00_ls079,JUNC00000320c_60_ls080,	chr6	458147	458471	-	324	301	23	GT-AG	GTATGT	TACTAATA	CAG	CTGAAGTATGTTTAAA	0.800326	TTATTACTAATATTATTATT	0.0298853	TCTTACAGGCTAA	0.625377	RPL17B	exact_match_RPL17B_chrX_91094_91411	995	341	654	GTATGTTTAAAATGATATTATCGTGGAAATATGATATGAAAAAAAAAAAATAGTGCGCCAATAAAATATTGAACTGAGTTTCCATGTGCTACATCCATGCGTGTATGAATCCTGCATTGAGGAAGTAAAAATCCCAAAATCAACTATTGAAAATAACCCAGAGACAATGACGAAACGTTAGAATTTTGTGGAATCCTGTTATAGCACTGGATACAGTCACCTGTTTCTCTATCTTATTTCTTTTTTTCACCATGCATGACATTACAAGATTACTAACAAGATTTTATAATATTATTACTAATATTATTATTATTTTTCTTACAG
JUNC00000145c_00_ls079,JUNC00000123c_60_ls080,	chr15	71553	72004	-	451	426	25	GT-AG	GTATGT	TACTAACA	TAG	AGCTCGTATGTTTAAA	0.729511	TAGATACTAACAACAATTTT	0.625274	TTTTTTAGGTCGT	0.858136	RPL18A	exact_match_RPL18A_chrXV_93843_94290	1307	587	720	GTATGTTTAAAAATATTATGAATGGCTCCCGCCAACGTCCATTTGTGGTTAGAAGGATTCTGTTACACAAGGTACAATAGTTCAACCTATGAACTCTGATAAGTTCATTAGTTGTCTAAATGTATTCGATGAGGTTTGCTGAAAAATATTGGTTAATGTTTTTCGCCGTTGTCTAATGTCTCTCTTCATACGATTGAATATTGGCTTGTTTCTGAAAGGAAATTAGTTGAATAGGCATCATATCGAGAGAGAGTTAGAACCATGAATATTCTGCGAGTGCAAACGAATAAAAGGAGGACCGATGGTTTTCCTTTCATTACGTTCTGTGCGGTATTGCAAGCCAGTGAGCAGAATCTTTTTCTAATCTATTAAATGATTAGTATTGGAAACAATTGTTTTCCGGTCCTTCGATCCATTAGATACTAACAACAATTTTCTATTTTTTTTTTAG
JUNC00000119c_00_ls079,JUNC00000103c_60_ls080,	chr14	60381	60835	-	454	413	41	GT-AG	GTATGT	TACTAACA	CAG	AGCTCGTATGTACTGA	0.699309	TTTTTACTAACAATAATATA	0.318256	AATCACAGGTCGT	0.714998	RPL18B	exact_match_RPL18B_chrXIV_64018_64450	394	160	234	GTATGTACTGAAAAAATTTGCTTTTCCCATTTCTCTGGATAAAAGGATTCTGTGATATCATTAACTTTTAGTCCCGACGTTGTCTTAAAGAATTAACTTTCTTTACGGCCCCGTTGCGTGTGACGGATCTTTGAGGCAAGAATGCAGTGTTTTCTCTTCTGCCTTTAAGATTTTACTACAGCCTTCAAACGACTGTTTTATGGCGATTCTGCGAGTACAAAAGGTAGTTTAACTACAACCTTGATGTGCGGACCAACTAATTGAGCAGAATCTTTTTTTTTTCAAAAAGAAAAAAAACACGTGGTACTTTCTCGTTCTGCATCTTTCTTTACCTTCTTTTCATACACCGAAGGAAACTGGAGATGTGTTTCAGAGAGTACCAATGTATCCTTTACCCCAGTTTTTTTTACTAACAATAATATAAAACTCTTTGTTTTTCTTGTCTTAATCACAG
JUNC00000290c_00_ls079,JUNC00000265c_60_ls080,	chr4	583626	584155	-	529	515	14	GT-AG	GTATGT	AACTAACA	CAG	AAAATGTATGTGATAC	0.767565	CAATAACTAACATAATTTCA	0.715362	TTCAACAGGGCTA	0.877642		exact_match_RPL19A_chrII_414753_415259	461	224	237	GTATGTGATACCGTTAATAATAATCTAGTGGAAGTTTACCAGGAATAAGATAGTATTGCTGTAATGGCTGTTTTTTTGAGAAATGTACTTTAATGAGGATAACACGTTAAACGAGCACAGTATTGCAGGCCTAATATGAACAACAACATGTGGAATGAATACCTTGTATTTTTGGAATACTAGGATATGATAATCGAGCCAGATTGTGTAAAATACTGAATTTTAGGACACTTAGGAACTAAAGAGGAAATTTCTGGAAGATTTTGTTTTTACGAAGTATGCAATAATGGATTGCGTATGACTACGAACGAAAAATGCTTTCATAACTCAACATCAAGACCGATTCTATGTCAATTTTTTTACTCGTTGCATTGAATATAGCAAATTCTTTTCCAAATCATACAATATTACTACCCTGTTAGTTTTCCTTTGCAGGCTTAAGGTTAGTCGTTATTCTAAATTCTATCTTTTCTAGTACGGTAAACTGATTTTCCTTTAAAAATAACAATAACTAACATAATTTCAACAG
JUNC00000209c_00_ls079,JUNC00000187c_60_ls080,	chr2	168541	169006	+	465	419	46	GT-AG	GTATGT	TACTAACA	CAG	AAAATGTATGTTTAAC	0.732481	ATTTTACTAACAATCACTGT	0.226858	TTCCGCAGGGCTA	0.507933		exact_match_RPL19B_chrII_168424_168808	529	231	298	GTATGTTTAACAGTGGTACTAGATGTGTGAAAACCTTTTGCTAGAGTAGATAAGAAAAGACGCTCCGAGTGATATCCGTTCCCAAATGGTCAAAGAAAAGAGAGAAAGATGAAATAGTAGGTACGGAGCAATCCCAGCCATTTGACAGCTACGTAGTCAGACTCAGGATAAGCCCTCAGTCTTTGTTTGAACAGTGCAGTGCAGTGGTAACATAGGCATGACAAAATCTGAAATATAAACTACGCATCATACGATATGAGAGACTGGCTGCTGAGATATACCGAACAGACTAAACCCATTGGCTTAATTGATAAGGACCGCCCATCGGTCTTGACGAGAAGCTCGTGAATAATACTCTTCTACTCTTAGAATGGTTTTGCACCTTTAACTTGACCTAAAAAAAAAACCAATTTTACTAACAATCACTGTGTTGCAAATAAATTTGCAAACTATCTTTTTCCGCAG
JUNC00000114c_00_ls079,JUNC00000098c_60_ls080,	chr13	735304	735743	-	439	411	28	GT-AG	GTGAGT	TACTAACA	TAG	AAAAAGTGAGTAAATG	0.73465	TCTTTACTAACATTTTACTT	0.278669	TTTATTAGTGGCT	0.529028	RPL20B	exact_match_RPL20A_chrXIII_753742_754219	487	204	283	GTGAGTAAATGCATACCGAACTATGCCACAATGATGGAAGAGTAATCCCAAAGATACCGGGAACATATAATAAGCAAACTTTGAGATAATCATGAAAAAAATAGCAACCCTTCGATGGATGAGCTTAGCTATTGCAATGGATAGGCCTTTAAATTCGAACAAATGATATTCCAAGAACATCACTACCAACTGTATCCCCAGGAAAATGACAGGGTAAGTGCACGGAAGGCTTAAATGACGATGACCTCTTAAAAAAACAGAATTATCGCAAAATTAAAATAGACCCTGACAAGATGAAGATTATGGAGCTGGACTTTGCTTATTGCCAAAAACACTATTTCCTAATGAAGGAATACTCTTCCATAGAAAGCATCTGTAGAGAAAAACAGAAAACATGAACTTCTTTACTAACATTTTACTTATGATTTTTTTTTATTAG
JUNC00000411c_00_ls079,JUNC00000377c_60_ls080,	chr8	641576	641978	-	402	366	36	GT-AG	GTATGT	TACTAACG	CAG	AAAAAGTATGTAATAG	0.352761	TGTTTACTAACGAAAATGAA	0.316515	CAAATCAGTGGCT	0.524632	Sbay_8.53	exact_match_RPL20B_chrXV_900767_901193	640	276	364	GTATGTAATAGGACATTACGCGTTAAATTATGGAATGAATTACAGTACAGCTACATATTACCACCTCGAATGAAGTATTGTGAAAAATAAACTATTGAAATATCATCAATTAATCCAGTTTAATTTGAGAAACCTATTTATTTGGATACAACGTATGAAAACTGCCATTGAGTACTTTTAAGCATGTACTAGTATCGTCGCTAGTAACATGAAGTAGTTGGAGTTATCCAAATATCAAAAATATCAAAGGACTATAAGAGGCCACTCCGGAATTGTCATGAATAATTAACCCAATATGCGACATAGTTTGAACATTCATTCGTATCTCTATCCGCGTTAAAGTTTTTTGAAACATTTGTTTACTAACGAAAATGAAAATATCTATTTTCCCCTTCAAATCAG
JUNC00000304c_00_ls079,JUNC00000277c_60_ls080,	chr4	776462	776880	+	418	372	46	GT-AG	GTATGT	TACTAACA	CAG	AAATCGTATGTGACTT	0.694877	AGAATACTAACATGAATTGA	0.0965906	TGATACAGACACG	0.360827	RPL21A	exact_match_RPL21A_chrII_606280_606668	610	268	342	GTATGTGACTTGATAATATGGAATACCGAAGAGCAATATGTGGCACCTCAAACTAGAGAATATTTTAAAAGAAATGTGAGATTTCAAGAAAAACACTTCCCATGCATATCCTTTAGTATGAGTATAGCAAAGTGTGAATGATAATGATATACAACGGAATAGTGGAGCTTCACTTTTTTAGCGGTTAGACATCACGATAGTTTCTGACCGTACTACGGGGCAATCTTACAGAGTTTGCAGTGATACTTTATGCAGCAATGAAAATGAACTAAATGGGAATCACCGATGGAATGACATTTTCTACGTATGGTGAAATATGTGTTGAGGTCCATGTTTAAAGAAGGCTTGCTATTATAATAATAAGAATACTAACATGAATTGATAAATCCTTTCTTTGATTTACTTCCTTTTGATACAG
JUNC00000181c_00_ls079,JUNC00000158c_60_ls080,	chr16	416927	417352	+	425	363	62	GT-AG	GTATGT	TACTAACT	CAG	AAATCGTATGTGGATA	0.703376	TGTTTACTAACTAAAATTCA	0.169153	TAAAACAGACATG	0.65205	RPL21B	exact_match_RPL21B_chrXVI_406646_407067	1403	645	758	GTATGTGGATATAGCTTTGAAATGAACTTATAGCGGTTGAAAAATATTAATCAAATCATTATACTCTTCCAAGAAATTGAAAAAGGACAGAAATTCCATGTGGACTTGCCATTTTTAGATAATATGATACTTCGGAACCTGAATGACAAACCTCAATTTTTTGAGGAAGACGATGCTAAAAAATGCTAATGATGTGGCTTATAATTCATTGAGAATTTGTGATACGTATTGGAGGAGCTGCGAAATACTCCAATCGAAAATTTAATGATGAAACATCAAGAGGTGAACCATACAAAGTGGAAGTTGTGTATTTTGTTCTTTGATATATTTTTATTACCAATGATATCGAAATTTGTTTACTAACTAAAATTCAAAAGTACAATCATATCCTTGAATGATTGATCAATTGTAAATTTATAAAACAG
JUNC00000021c_00_ls079,JUNC00000013c_60_ls080,	chr10	264763	265166	+	403	348	55	GT-AG	GTATGA	TACTAACA	TAG	CAAACGTATGATATAC	0.709893	GTTTTACTAACAGTACCTCG	0.594853	TTGTATAGACTTC	0.481909		exact_match_RPL22A_chrXII_263205_263594	745	273	472	GTATGATATACCTAATGGAATACCACCCACTCGATTACGAAGTATCTGTTTTGCTGTTATTGTAACAATCGATTGCACACAAGTGACAAGAAACAACCAATTGCAAATTATTAAATGAAAAATGTACGAATGAATAAGCGTCTATGTGTTTAGTTGCTTTTCTGTTTTTTAAAAATTCACTGACTTGAACATTAAACTCGGTCTCCACTCTCCCACCCCTTCCCGCTCGTTTTATTCAATACCTTAAAATGTTTTTTTTGTTTTGAGTCCTCATATGTGATTGTTAATAGCAGTAGGCAACTTTGTGGTTTTGGGATTGAAAAGAAATCCTGGAATTCGTTTTACTAACAGTACCTCGTTTTGGAATTTTTGTTAATTTCCAAATTTTTTTTTTTTTGTATAG
JUNC00000342c_00_ls079,JUNC00000308c_60_ls080,	chr6	38147	38497	-	350	336	14	GT-AG	GTACGT	TACTAACA	TAG	CAAACGTACGTTAAGG	0.682257	GGAATACTAACAGAGTTATT	0.177854	TATTATAGACTTC	0.401269	RPL22B	exact_match_RPL22B_chrVI_64599_64920	717	388	329	GTACGTTAAGGTCCCTTTCTTTCCTGCTCTTCAGCGAGAGTCCTAGGATCTGAGAGAAAACAATAGTATTTTTAAGAAAGTCTGTCTATTACCTGCCGTTAATTTTAACAATCTCGCTTTCCCAGCGTTTTAGTGGTTCCATCCTTTTAAGTGTACATTTATATGTATTCAGCTATTCTGTATTTTAAAAATTCACCCTTATGACTCGAAAGGGGGCAATCTAAGGATTGTTCTTCCCTTTTAGTTGTATAAAGTGATTGTTAATAGCAGTAGGCTAGACATCTTCGACTCGTCAACACGAGAAAGAAAAACTTATTCTAAGTTATGGAATACTAACAGAGTTATTATAG
JUNC00000203c_00_ls079,JUNC00000181c_60_ls080,	chr2	56775	57305	-	530	486	44	GT-AG	GTATGT	TACTAACA	TAG	TTTCTGTATGTTTAAA	0.673851	TTTTTACTAACAACACTATT	0.317898	TTAACTAGTTAGG	0.895406	RPL23A	exact_match_RPL23A_chrII_60193_60697	607	209	398	GTATGTTTAAAAAATTTGTTTTGCCATAGTGCAATTTGGTTAGTTTGAATATGAAGTTAAATACCAAGACTTGAACGACAGGGCGAAATAATCAATGATTTAATGATAGAAATGACGTTTTGAACCATATTCCAATCAAAAGATCTTCCTTAGGGAGAGATTAGTATGCGATGAAATTTTTTAACCCTTCCAAGAATGCAACTGTGAAATCGAATGAGTTATGTACTTCCAGCGTCTAAACGAATTCGCAGACTGTCTTTGTGAAACAAGCGAAGCATTACAAGTATAGTGATACTCGAAGCAATGGAAAAACCTCCAAAAAAAAAGGTTTTATGCGACAAACCTGGTCTATCTCTCTTTCTACCGTAGTGGCGTAACAAGAAAACAACTATCACCATCTTTTTAGAATTGATGGATGCCTCGTTCACTTTCATTCTTCAAAATTAATCACAAAAACCAATTTCCAAGTGACTTTTTTTTTACTAACAACACTATTCTCATTCCTTCATTTGAGAAACGTTTTTAACTAG
JUNC00000329c_00_ls079,JUNC00000298c_60_ls080,	chr5	372511	372991	+	480	427	53	GT-AG	GTATGT	TACTAACA	TAG	TTTCTGTATGTTAAAA	0.789165	AATTTACTAACAAATCAACT	0.351601	TTAAATAGTTAGG	0.593327	RPL23B	exact_match_RPL23B_chrV_396810_397281	1650	611	1039	GTATGTTAAAATGCAATCAAGAGGACATATCATCCATATTATACGAGATATGACCAACAATGGACTATGGAAAATATTTCTAAGACAGAGTATCGCAACTGGAGTCTTCGATGTTTGAGATCATAACAACTAAAAGCGCGGATGTAGTGGATAGTTTGAAACGGGAGATGTGGAAAATATTGCATGTAAATTTGCAATGAGCGCATCTGATGATAGAATAAGCAACCGGATCGTCGAAAACCAATCAGACGTTTAAATGAAACTCTATTAGGTTAATAAAGGAAAGAAGACAACAGTCTTTTGTTTTAAACGTACGAGTGGTCCATAAACGCCGAGAACATCCCATCGCGAGCTTTTTGTCTAAAGAAATATATGTTTCATGGAGCTATTATCTCAAATGCCTATTAATACAGGATCAATTTACTAACAAATCAACTGTTTGGTCACTTTTACGTGTTCCTTATGTTTTTTATTAAATAG
JUNC00000382c_00_ls079,JUNC00000347c_60_ls080,	chr7	428560	428992	-	432	388	44	GT-AG	GTATGT	TACTAACA	CAG	GAGAGGTATGTCCCAT	0.881892	GATTTACTAACATGAAATTT	0.345322	GATTACAGTGATA	0.522416		exact_match_RPL24A_chrVII_437941_438397	510	207	303	GTATGTCCCATATGATGCGCAATCTGAAATAATGGCGACTGAATGCTACACGACGTTGAAACGAGCAACATAAGAGATATTCCATTGAGCCTAAACAGCTGAACCCAATTTTGAATGATTGAGGTTTATCCTAGTACAAATAGAGCCAATTATTGAGCAAGATAACCGAAATAAAAGAGCTTTTGGCGAGGGCGGAATTTTGGAACACGAATAATGACTGGAATAAAATATTATCAACTTGGAGAAGAACTGTCAGCACAAAAGGAAGAGTCTATGTTCACCCGTTGTACTACCTCACCCACTCTATAACTACATGAAGTTCGCGAATAGCAAAAATACCATTATTTCTACCGACAAGACAACTACTACGTTGAATTAGATTTACTAACATGAAATTTTTTCAAATATTTTTGAAAATGCGTTTGATTACAG
JUNC00000393c_00_ls079,JUNC00000357c_60_ls080,	chr7	758277	758690	-	413	348	65	GT-AG	GTATGT	TACTAACA	TAG	GAAAAGTATGTCCCTT	0.524965	AATATACTAACATCAATTTC	0.176549	CAATATAGAAGAA	0.589358		exact_match_RPL24B_chrVII_787786_788178	721	290	431	GTATGTCCCTTATCCACTAGAAGAATGAGATAGCGCTAAAGAGAATGAATTACTTTGCAGTACAATAACTATGAGAAGCATTAAGACATGTTAAAGCTACCACGATAAAATAAAGATGCCCATGAGAATATGTTCCCACTGACCAACTTCGATACGCCAAAAATCCAGATGCAGCATTGTACATAGGATAATACATCATGTGAATGGAAGCGGGAAACCCACGCCGAAATGTACTATGAGGTGATGTGTACATTTGAACCTGTGTACGAACAAAAAGTGTTACACCCCTCTTACCAACGCAACTAAAACTTTCTCGTTTGAAACCATTACTGTGAAATAATATACTAACATCAATTTCAAATAAACATGAGGGTTCATGCCCTCATTCTTTATTTCTGATTCTTTCAATATAG
JUNC00000142c_00_ls079,JUNC00000121c_60_ls080,	chr15	58332	58756	+	424	380	44	GT-AG	GTATGT	TACTAACA	TAG	ATCTGGTATGTGAATT	0.800227	ATTTTACTAACAAATTAATT	0.290662	TTAAATAGCTAAG	0.590003		exact_match_RPL25_chrXV_80360_80774	886	400	486	GTATGTGAATTGCAATATTAATGGCACAACGGAAAAGAAAAGAGGATAATGGAAAACCAATACAGTTGAGGTTGATGAAAAATGATGACCACACAAAACTCCCTCCCACGGAAAAAGGAACAGTGTTACCGAAACATTAACTGATATGAATGGTATTGCAGCCGTTAGAATGTTCAAGTATCCAACGACCGTTTTAATATATGCGCTCCACTTTGTAAAGTTGTAAGTTTTTTTCATCATTGTCAATCAATGAATGATACTGCGCTGATCGTTTCCACGTGGTGGTGACAACTGCAAAAAAAATTCTTACTATTTCCACTCCACCGTTTTCTTGTGCTCTGTGTACACAACCCCGTACCAAAGAAAGAACATTTTACTAACAAATTAATTAATTCATCTCCATGAATTTATTTTTTTTAAATAG
JUNC00000038c_00_ls079,JUNC00000029c_60_ls080,	chr10	778748	779204	+	456	430	26	GT-AG	GTATGT	TACTAACA	CAG	ATTAGGTATGTGTCCA	0.676548	AAAATACTAACATCATTATT	0.139857	TTATTCAGACGTT	0.368915	RPL26A	exact_match_RPL26A_chrXII_819330_819777	774	319	455	GTATGTGTCCAGATGCTAAATCTATATGTCTAAATGAACTAGAGTTAGGAATTAAGGTATAAGTCAGCAAAACAAGATTGAAAAAGACCAGTACCACTGAAATTCAGATCGAAACAGGATGTATTCAGAGGCAGAATCTACAGTTAGTGAAGTAGCCCCTTACAAGTGGGCGAATATAACCATTAGAGAAAACTAGCAGAGTACTGATCTTCAATACCAAGAATTATCCTCTTATGAGTGGACAATACCGTGTAATCCGCAGTGCAACGACTCAAACGAACCATATATTGTAAAGTCTTCAGAGCTTTTCAATATGAGAAGCTTCAGTTTGCGCAAGATACAAAAGTGTCGCAGAAATTTCAAAAGTCGCCTGCCACTAATCTTAACTGCTAGAAAATAAGCAAAATTATTCAAGTCATCAAAATACTAACATCATTATTATTATTATTTATTCAG
JUNC00000388c_00_ls079,JUNC00000355c_60_ls080,	chr7	542148	542655	+	507	478	29	GT-AG	GTATGT	TACTAACA	TAG	TCTAGGTATGTTTGGA	0.886484	GTTTTACTAACAATTAATTT	0.389668	TTTAATAGACGTC	0.532928	YGR034W	exact_match_RPL26B_chrVII_555830_556307	1779	796	983	GTATGTTTGGATGATACAAATGAGCGTAGAATGCACGAAAGAATTTCCATCCAGTTAGATATGAAGATACCAAGAAACGAGCAGATGAAAAAATGATTACTTCTAAATGTGGAGCAGAGTTGGCGAAAACTATAAGCAACCAGATGATCAAAAAACTGTTTTTTGTAGCAATTTGAACCACTAAGCCGATATTTAGGTATTTAGAGGTTTTCCTAATACTTCCTAATGATTCTAGTGTACATATGAGTGCGTCACTTAAGAATTCAAGAATGAACAACATGCGGTTCCGAATATAAAGAAAGATTAATGAAAAGCAAGAAAGTGCTGCCAGAACTTCTGATCGTTACGGAAAACCAATTTGTTTCATTATAATGGTTTTAGTAAACCGGACCACAACCCAAATGTCGAGTTATATCATAATATCATATGCTGGAATGAACATCGTGCTTACTCAATGTAAACAAGTTTGTTTTACTAACAATTAATTTTTTTAATTTATTTTAATAG
JUNC00000400c_00_ls079,JUNC00000364c_60_ls080,	chr8	122262	122805	+	543	513	30	GT-AG	GTACGT	TACTAACT	TAG	AGTTGGTACGTATCAT	0.848637	CCAATACTAACTATTTATTT	0.529953	TATTATAGCTGTC	0.410232	RPL27A,opposing_Sbay_8.53	exact_match_RPL27A_chrVIII_126551_127112	2011	768	1243	GTACGTATCATTTTACGGGTTTTTGAATATCCGAAACACCACGCAGTTATTGTATTATGAACCCACATTAATAATAATTGATGATGTCCAAGTTAAGTTTGAATTCAGATGTTGTATCTTCATATAACGATGGGAGTGGAAAGAGAATGAGAAGTTTGATTATAGCGAGGGAAAAGATTTGGATCCAAGTGTGATTTTGAAAAAGTCGATGCATCGATATAACGATTGAAAGAAAGACAGTTGACTAAAGATTAAAATTGTAAGCAATACCACATCCATTAAGAAAATACATGCATTCCACAGTTTACCGGGAATGCAGTATGAAAAAACATGAATCACCGCTGTATGACATAACACTGGTCAATGTAAGCAAGGAAATGCTCAGTTCGACTACCGGGTTCACAATTACAGTTTTCGCCAAGCGTTCATTGGATTTGTGAGCTCTCCTCCCATTTGATATCGAAGGACAAAAGAGAATTCAGCAAACGTTTATAAAAGTTTCACCAATACTAACTATTTATTTTCTTTTCCTTTTTATTATAG
JUNC00000240c_00_ls079,JUNC00000213c_60_ls080,	chr2	1154753	1155140	+	387	362	25	GT-AG	GTACGT	TACTAACA	TAG	AGTTGGTACGTAAATT	0.697069	ATATTACTAACATTTAATCT	0.12458	TATTCTAGCTGTC	0.426262	RPL27B	exact_match_RPL27B_chrIV_1401800_1402184	592	220	372	GTACGTAAATTTATTCTAGCTGAGATATCAAATAATAAGGGGACCTTTCGAGTTAATGTGACGCAAGATGATAGGCGATCCAAAAAGCAGACAATGAGAAAACTACATACACTATATGACAGAAGTGGAAAGTGCCAATTGTACGGAGAAATCCAATGAGAAAATAATAACAAATTCATCACAGATAGACTCAATTTAGCAAAAGATCCGAATAACCCTTTTGCTCTTTGAAGAAGAATTGAATGATCGTTCAATCAACTTGAGCTTTGAATAGGGTTCATAGACCGCACAAGATTGCTCTCCTCTCTCACTCCTCCCCCCTTTTATTTGCAGTGCATCGAGAAAAAAGAAAATATTACTAACATTTAATCTCTTATATTATTCTAG
JUNC00000374c_00_ls079,JUNC00000337c_60_ls080,	chr7	305679	306219	+	540	492	48	GT-AG	GTATGT	TACTAACA	TAG	CTCAGGTATGTAATTC	0.935831	GTTTTACTAACAAATTAAAA	0.192265	TTATATAGCCGGT	0.797957	RPL28	exact_match_RPL28_chrVII_311015_311526	2602	1146	1456	GTATGTAATTCCATTTGGAAGAGGGAATGAAAGAACCAAGACGGTGACTTTTTTTTGAGTGTTGTGCAATCAATATGTCATGTGTATACCATGGTCTAGGAGATTATGAGCGAGCCGATGTTGCGTACAGTATTTCTTTTATTTTGATCATGAATTTGTATCTCTATCCCACGTTGTCGGGATAGCTTATTCGAGTGTAATAACCCGAATAAATGTACTCTTCCATCATGAGCTTAACGAAAAGAAAGTATGCATACCGTTGGCCTCGTTCTGTCCCCATTATTATATCATGTTATGCAGTATAGTCATACTATCTTTACACATTTTGTGGACAACAAAAGGTGTATTTTTCAACAGATTGCTGAAAGGTATATCATTATGTTGCCGTGTCAAATTGGTGTAGAGAAGAGCGCAATTATGAAAAAGAGAGTTACCATGGTTTCTTTTATTGCAGGAAGAAATAACATCCTAATTAGAAACATGTTTTACTAACAAATTAAAAAATTGTATTTCGTTACAATGTTTTATTTTTTTATATAG
JUNC00000351c_00_ls079,JUNC00000315c_60_ls080,	chr6	190172	190440	-	268	178	90	GT-AG	GTACGT	TGCTAATA	CAG	AAAAAGTACGTAACAT	0.516976	CCCATGCTAATACACACTTC	0.113869	ATCTCCAGAAAAT	0.546792	RPL29	exact_match_RPL29_chrVI_223440_223771	611	248	363	GTACGTAACATATGCCCCTACCACCACCCCTCCATTGGAAGTGCTGTTACCATACCTGAAGTGATCTCTGCCCCCTCTGCGCCATGCAAATGATAATCCAGAAACAAAAACGAAAATGAAAAACTCAAGACATCTCAATCCATCCCATCCCATCCCATCCCAACCCAACCCATGCTAATACACACTTCAGATTGGCAACCAGCACTATATCCCTTCCTCCCCCCCCCCCGAACTTCCGCAACCCGCCGCGTGAATTCATTATCTCCAG
JUNC00000350c_00_ls079,JUNC00000314c_60_ls080,	chr6	188065	188204	-	139	105	34	GT-AG	GTATGT	TACTAACA	CAG	AATGGGTATGTTGAAA	0.541088	TTTATACTAACAAGACTATG	0.13185	TCATCCAGGTAGA	0.61881	RPL2B	exact_match_RPL2A_chrVI_221267_221414	408	193	215	GTATGTTGAAATTACACTCGAAAACCGTTGCCACTACGGATATGCCATCGCAGAGCAGCATTGCAGCCTCGTTGGCCCATTCTTTTTCATGTCCATTTATACTAACAAGACTATGCTTTCCGCATTACTTTTCATCCAG
JUNC00000421c_00_ls079,JUNC00000387c_60_ls080,	chr9	303955	304370	+	415	385	30	GT-AG	GTATGT	TACTAACA	CAG	AATGGGTATGTCAATA	0.598777	TTTTTACTAACATGAATGTT	0.0218346	TTTCACAGGTAGA	0.49128	RPL2B	exact_match_RPL2B_chrIX_316771_317171	250	109	141	GTATGTCAATATTATGATACACGATTATGGCAGATACAAGGAAGACTATCATCAGAATTAGACGTTTTTAAACTGGTACACTTAATATTTCACCCTTTTCTACATACCAAAAGAGGAACAAAGAGTAGCAGACATCACACACGACTGTTACAAGGTAAAGACTACACACCTTACGATGTCCTAAACAAACCCAAACGTAGCGTACATGGGTAATCTATGACCACTACTGAACTTTTGATGAATAATTCACGTTGACAGTATACATGTGAGGAGAAAATATCATTATTTGTACTTTCTGATCGGGATGGTGCGTTTAAAACGTTAAGAACCTGCTTCATTTTGCTATTTTTGAGAATAAAAATTTTGAAGAAATTTTTTTTACTAACATGAATGTTTTTTTATCTTATTTTCACAG
JUNC00000383c_00_ls079,JUNC00000348c_60_ls080,	chr7	429666	429910	+	244	210	34	GT-AG	GTCAGT	AACTAATT	TAG	AGATGGTCAGTATAAC	0.941614	TAACAACTAATTACGTTATT	0.424297	TCTAATAGGCCCC	0.478164		exact_match_RPL30_chrVII_439093_439323	966	383	583	GTCAGTATAACATGATTTTATAACTATTTTGCTTTCGTATTTCACTGGAAACAAAGAAAGGCTGGGATTTCAAACCAGATGACAAAACTTCCTTTTGCAACTTGCATTTGAGAACTCTTTCGTACATCAAGTACAGACCTACATGGATAATTATGTGAAATGAAAGCAAAATTTTTGTCGTATTCCTTACACAATTTTACTAACAACTAATTACGTTATTTTTCATCGTTTTACATTCTAATAG
JUNC00000406c_00_ls079,JUNC00000370c_60_ls080,	chr8	428288	428758	+	470	432	38	GT-AG	GTACGT	TACTAACA	TAG	AAATGGTACGTAATAG	0	ATAATACTAACATAACTATT	0	TAATTTAGGCTAA	0	opposing_Sbay_8.53RPS30A	exact_match_RPL30B	15	10	5	GTACGTAATAGCTTGATGAAGTCCTCAAAATACAGAAGGAAATGAACGTTTCAGCAGTAGTGGATAATATGTCGAGAACTAATTAGGGCATCTTACAGACAGATGTTGTAGTTGAAGTGTGAAAGGGAAAAAATGGATTGGAAACACAAAGAATCTTTGGGCACAAGGATACACCTCGAATAGATATCGTGATTAGATGGGCGCCTCAGACTAGAAATATTTGATAAACAATACGTAAGACAACAGGATTTCCATTTACATACAGACCCCATTATGGCCACACCAAGGATGTATCACCAAATGCATACTTTCAAAGCTAATGTACCCATTCGATGGAATCAGGGAAAGGTCCGAAAAAGAAATACCAAGATAACTACATGCTTCATTGCCTACTCGCTGAAATGTTAAACGATAAGTGATTCATAATACTAACATAACTATTAATTTTATTATTAATTATATTAATTTAG
JUNC00000424c_00_ls079,JUNC00000389c_60_ls080,	chrUn	37550	37906	-	356	326	30	GT-AG	GTATGT	TACTAACA	TAG	AAAGAGTATGTCGAAA	0.572665	TTTTTACTAACAGCCCAATT	0.311973	TAATATAGTTACA	0.776835	RPL31A	exact_match_RPL31A	35	9	26	GTATGTCGAAATTAACATCGGATTTCATGTGGGAAATGGTTATAAGCCAATGGCAAGATTTCAAAACTATACCAGGCGAGATTGATGGAGAAAGCCTAATGATTTTTTCGAATAGTGAGCCGTGAGTTTCTTGGAATGCGATGCCACTAAGCCGAATATATATGGTCCTATAACACAAAACGCCCTCCCCCTCCCATCGCGTTTACCATTACTATTACAATTGCTATGCGAAGGCATATGTTTAATATATCACAACCATGCCTGGCTCCGATCTCTAGTTTTTTGAAATTCCAGTTCCACTTTTGATATTGACTTATTTTTACTAACAGCCCAATTCTGAATTGAAATTAATATAG
JUNC00000045c_00_ls079,JUNC00000035c_60_ls080,	chr10	897129	897485	-	356	326	30	GT-AG	GTATGT	TACTAACA	TAG	AAAGAGTATGTCGAAA	0.568754	TTTTTACTAACAGCCCAATT	0.230055	TAATATAGTTACA	0.445639	RPL31B,RPL31A	exact_match_RPL31B_chrXII_931349_931698	601	214	387	GTATGTCGAAATTAACATCGGATTTCATGTGGGAAATGGTTATAAGCCAATGGCAAGATTTCAAAACTATACCAGGCGAGATTGATGGAGAAAGCCTAATGATTTTTTCGAATAGTGAGCCGTGAGTTTCTTGGAATGCGATGCCACTAAGCCGAATATATATGGTCCTATAACACAAAACGCCCTCCCCCTCCCATCGCGTTTACCATTACTATTACAATTGCTATGCGAAGGCATATGTTTAATATATCACAACCATGCCTGGCTCCGATCTCTAGTTTTTTGAAATTCCAGTTCCACTTTTGATATTGACTTATTTTTACTAACAGCCCAATTCTGAATTGAAATTAATATAG
JUNC00000201c_00_ls079,JUNC00000178c_60_ls080,	chr2	42105	42479	+	374	313	61	GT-AG	GTATGT	TACTAACA	TAG	TAAAAGTATGTGATAC	0.821134	GTTATACTAACAAAATGTTT	0.431075	TTAATTAGATGGC	0.778596		exact_match_RPL32_chrII_45644_45977	1708	783	925	GTATGTGATACATGATTGTATGCTAGGATGAATGGCCTGAACGGCAATGTTATGAGAAAGCACTTTCAGATATACGTGGCGATGGAGGTAAACATTAGTACACATGGAAGTTGGATCAGATGATGGCAGTTGTGCCCAATGACACAGAGTTGTCTACTAATGCGTTCCAGGTCAGTGAAGAAAGACCCGACACTAGAGTTGGATAGTGGAAACAGTGAAAGGAAAAGAAAAAAAATTTCTCCAAGGATTAAGATGCGAGACTCTCATATTCAATCATTCTTCAGGTTAACGTCTTTTGAATCTGTTATACTAACAAAATGTTTCTGTTTGCAAATCTTTTTTGCTCTCGTTTTTTACTTTTTTTTTTTAATTAG
JUNC00000174c_00_ls079,JUNC00000153c_60_ls080,	chr16	291417	291951	+	534	495	39	GT-AG	GTATGT	TACTAACA	TAG	TAGATGTATGTTGAAA	0.633247	CAAATACTAACAACATGTTG	0.194267	TTTTTTAGTGTAC	0.683628		exact_match_RPL33A_chrXVI_282140_282665	1171	474	697	GTATGTTGAAACTGATAATGAAAACACGCTGAAAAAATTTGGGTTAATACCTGGGAACTTTTGAAATGAAATGTCGATAATATTGTGGAAGATATAGCTGTAAGGAACCCCTCAGATAATGTTCAACAGGAAATATAACAATATCTACAAACCCAAAAACTATGAATTAGAATAGGAATACAGTTAAAAATGCAACAAAGTGGAAATGTGGAAGTTGACATAACGAAAATCTTAGAACCGTGTCTGGAATTCGTCCTCTAGCGATATACTTATTAATATATGCAAAGGATTACGAAAATGCAGTGGTGTAACTTCGAAGTTGCAACCTCAAATTAACACGTGGATGTTTCCCTTTCTTCGTTTGCTTCGATTAATGAACTTTTGCCCGGTTAAATTAAACAAGCCCACTCCCTATAATAAAACAGCATATGCTTTCGATAGCCTGAAATTCCCAGTCCAAATATAATTACAAATACAAAGATCATCAAATACTAACAACATGTTGGAAATTTCTTTTTCCTTTTTTTTTTTTAG
JUNC00000408c_00_ls079,JUNC00000207n_00_ls079,JUNC00000372c_60_ls080,	chr8	517945	518449	-	504	453	51	GT-AG	GTATGT	TACTAACG	TAG	TAGATGTATGTTATTA	0.58342	AATTTACTAACGAATTTAAT	0.171408	TTTAATAGTGTAC	0.575469	Sbay_8.53	exact_match_RPL33B_chrXV_778859_779386	556	226	330	GTATGTTATTAAGACTATTAGATTGACAACAGTGTCATTGTGAATTATGCTAATTCGAGATCGAATCAGATTGTTGAAATTACCAGAAGATATGCGATATAGTTTGAAAACATTATCTTAGCACTACCACGTGTAAGAAATGTGCAATGAAAAAAACGATTTGTAGAAAAAGACACGTTTTAAACAGTTTTGAGGAAAATACCATTTGATAGAAGCATGGTTAAAAGTTAAAAGGCTAAGAAAAATATACGCACGCCTCTTGAGTATTTCCATTAATAGGAAGAAGTTGTGAAAAATAGCGTGTCTTCGGAGAAGAAGATATGTCCAGTAAAGGCTAATTGCACAAAACGGGGTTGTCTCCAGCAATCCATCACTGTTTCAACATACTGTGCTCGATCAATAAACTGCTGCTTCACTTTGCAATGCGTTTCATAAAATGACAAAATTTACTAACGAATTTAATGCATAAATTGACCCTTTCAATTTTTATTTTTATTTTAATAG
JUNC00000426c_00_ls079,JUNC00000393c_60_ls080,	chrUn	266224	266660	-	436	425	11	GT-AG	GTATGT	TACTAATT	TAG	TCCATGTATGTTAAAA	0	CTGATACTAATTTCTGAATA	0	CTGAATAGACAAC	0		exact_match_RPL34A	68	27	41	GTATGTTAAAAGACGCATTTTCAAAGCACGAGAAATCTTAAAGAGATGATAGTTATATGGATCTAAGCAGACAGGAGGATATACTGTGTCATAGAGAACTACCACGACCCTACAACCTTTTGTGTGTTATTTTTGTAAATCCGGCAAGTGATAAACGCCGTATTGTGTGCACTGATCATCAAAACTTTATAAGTTTTGTAATTGCTAAAAGCTAAGTTAGAGATGCCCTTCAACTAGTACACAACCAATTTTCTAGGAAACACTGGTAGACGTCACGGACGGGTCGGAAATGACTAGCAGTATCTTTATATCAGCTCAAAAAATTTCTTTGAAGAATTCTCAAAATCCCTTTATACCGCTGAAATATTTAATACTAACATTATTTTTATCAAATGAGGAAGTGAGAAAAAACTTTCTGATACTAATTTCTGAATAG
JUNC00000320c_00_ls079,JUNC00000290c_60_ls080,	chr5	245815	246251	-	436	425	11	GT-AG	GTATGT	TACTAATT	TAG	TCCATGTATGTTAAAA	0.805795	CTGATACTAATTTCTGAATA	0.242772	CTGAATAGACAAC	0.703964	RPL34A	exact_match_RPL34A_chrV_269751_270148	1481	598	883	GTATGTTAAAAGACGCATTTTCAAAGCACGAGAAATCTTAAAGAGATGATAGTTATATGGATCTAAGCAGACAGGAGGATATACTGTGTCATAGAGAACTACCACGACCCTACAACCTTTTGTGTGTTATTTTTGTAAATCCGGCAAGTGATAAACGCCGTATTGTGTGCACTGATCATCAAAACTTTATAAGTTTTGTAATTGCTAAAAGCTAAGTTAGAGATGCCCTTCAACTAGTACACAACCAATTTTCTAGGAAACACTGGTAGACGTCACGGACGGGTCGGAAATGACTAGCAGTATCTTTATATCAGCTCAAAAAATTTCTTTGAAGAATTCTCAAAATCCCTTTATACCGCTGAAATATTTAATACTAACATTATTTTTATCAAATGAGGAAGTGAGAAAAAACTTTCTGATACTAATTTCTGAATAG
JUNC00000420c_00_ls079,JUNC00000386c_60_ls080,	chr9	245257	245697	-	440	417	23	GT-AG	GTATGT	TACTAACT	TAG	TCCATGTATGTTATTG	0.639308	GTTTTACTAACTTTTTCCCC	0.207034	TCATATAGACAAC	0.619439		exact_match_RPL34B_chrIX_256554_257026	544	244	300	GTATGTTATTGAATGAATTTTTTAATTTTTGAGAAGAACTAATTGTGTGAAATTTTATCTGTACAAAATATGATGACTTGATATGCAAAGAATGATCAGCATAGAAACCCACTGTATAAGAAGAAGCGATTACTTCGCCAATACCTTCAGAGGATTATACCGAATTTTGGACTATTGTAAAAATTTGACAAGATGTTGAACCGTGGTAAGAAATGGGGCCCAGGCCCATTAACGTGGAAAGAGAAAAAACTAATTCCATAGATGCGGAAGTGTCCCCCGAGTCAGTCGAAATTAGATCCGAGCATGTCATGCAATGGTATGAAAACAAGATGAACAAACATGGTATATCTATGGACATTGAATTTTTCATGCAATACAATTCTTGGACAATAGAAGTGTGAATATCTGTTTTACTAACTTTTTCCCCTTGTTTCATATAG
JUNC00000261c_00_ls079,JUNC00000235c_60_ls080,	chr4	106056	106572	+	516	460	56	GT-AG	GTATGT	TACTAACT	CAG	AAATGGTATGTTTGAC	0.696101	GAAATACTAACTAAATCTAA	0.15996	TTTAACAGGCCGG	0.467827	RPL35A	exact_match_RPL35A_chrIV_117666_118157	610	303	307	GTATGTTTGACAGCGAACAGATAATAAAAATGAGACAACTGCTGAGACGAGAGACGATTGTAATATACTAAAGCCAGAAAGAACCTAAAAACCGTGAAGACGTGGAATTTAACTTCATCAGGTAAAGACGTATACCCAAGCCCAGCTAAAATGCACGAAATGAGAGATTAGGAATATAGCAAGCAGCCAATAGGAAAGGCTTCCAACAACCTGTGTACGAACCCTAACCGTTCAATGAGCGACGGAGGTGCGAGCTGAATAGCCACATTTAGTAGCATAGGTAAACTTCAAAGTACATTAACCTGGACGAATCTATGAAAAAAATTAGGAGTAGGATGAAGCCATCGATTCTGGAAAGGCATTATCCATATTGTTTCCTCCATTATTTTGCAAAGAATAAATGATTTTCTTTGGCAGTTCTCGTAATTTCAATATAAGATAAGATAGAATGAAATACTAACTAAATCTAAAATTTGGAATGCTACCATTCCAATTATTTTTGTTTAATTTTAACAG
JUNC00000271c_00_ls079,JUNC00000240c_60_ls080,	chr4	205938	206374	+	436	387	49	GT-AG	GTATGT	TACTAACA	TAG	AAATGGTATGTAAAAA	0.522213	GTTTTACTAACATATATGAT	0.198917	ATTGATAGGCCGG	0.393987	RPL35B	exact_match_RPL35B	702	291	411	GTATGTAAAAATCATTATAAGAAAAACGAGCGAGATGTATCGAGTAAATCAGACAAATGCGTGTATCGCCCACTTTTACCAGTTAAATTAATTAGAAAGATGAAAGGAAAACCGAAAACAGAGCCATAGTTACCATTTTTGCATGGAGAAAACCAAGTAGGCATCACTTCATGATCTGTTCAGAACAGTGTGCGTTTGATGGACGAAAGTTATTGGAGACGCAAACCAACTTTTGCAACAAAATAGCGATTTATCGAGAAAAATCAGGAACGAATAGAAGATAAAAACTATGTTGGTTAGAAACGTAACAACAAACGAAACAGATCTGATCACGAGGATTTAGAACTTGAAAATTTAGCTCACAAAGACAATGAACAGTTTTACTAACATATATGATAAAATGATTTTTTTCATTTTACTTCTCTCTTATTGATAG
JUNC00000108c_00_ls079,JUNC00000089c_60_ls080,	chr13	631447	631884	+	437	406	31	GT-AG	GTATGT	TACTAACC	CAG	GACAGGTATGTTAGAC	0.542126	ACATTACTAACCAATACAAC	0.114724	ATAATCAGGAATC	0.355276	RPL36A	exact_match_RPL36A_chrXIII_651160_651623	789	302	487	GTATGTTAGACGTAGAGGAGGATATTGAATAGGAATATGACGATTTTTTTAGAGGCTTCAAGGAGATTTTGGCCAAACTATCAAGAAGGAATGAATGCGAGGAAAGAAAGAAAGGCAAGTACGAAAATAGCACTCGCAACGTAAAGAACTCATGTTATTGTGGATGATTTTGACAGGCTCACCCAAAAAAGAAGAAGAACAAGAAGAAGAAGCTGTTGGACCCTTGAAGACGAGTGTTATCCATCCAGTAGAATGACGAATTATTTCGCAGCCACCTTCAGACAGAACATTGCAACGAAACCAGCAAACGCATTGAAAAACTTCCATGAAAGCAAAAGAAAGCAAAAATCGCACATCCAGAATCGCTTCCCGCAGATATTTTTGTGCATAGTTGACACATTACTAACCAATACAACCCATGGTATCATAATAATCAG
JUNC00000164c_00_ls079,JUNC00000145c_60_ls080,	chr16	84668	84943	-	275	242	33	GT-AG	GTATGT	TACTAACA	CAG	GACTGGTATGTTAACG	0.58811	GTGTTACTAACAAGAGTTTT	0.223301	CCCACCAGGTATC	0.647721	RPL36B	exact_match_RPL36B_chrXVI_75985_76223	1790	763	1027	GTATGTTAACGTGGACTAATGAACTAAAGGAGTAAATGAATGAAAGAATGAATGAATGAATGAGTGAACCGGACAAGAACGCCGATGGGATGAAGGAATTGAGCCCAAGGACAACAGGAATACATCCGCCCCCCAGCGCTGCAGGGCCTCCCCGTGGTCTGTTTGTTTGATCGTCCGTACGTTCGTTCGTTCGTTCGTTCGTTCGCCTATGCTCCGTTGAGTACGAATGTGCGTGTTACTAACAAGAGTTTTCTCTTTATTTTTTTTCCCACCAG
JUNC00000028c_00_ls079,JUNC00000018c_60_ls080,	chr10	495325	495723	+	398	349	49	GT-AG	GTATGT	TACTAACA	TAG	GGGTAGTATGTAGTAG	0.720063	AATATACTAACAAGTGTAAT	0.226029	TTAAATAGAGGGT	0.834314	RPL37A	exact_match_RPL37A_chrXII_522669_523028	939	406	533	GTATGTAGTAGGATACTGAAATCAGACCTGTGAACGTGTTCATGACGACTGTGATAAAATAGGAAGGAAATGATATAAATGATAAGAGAGACACCAAGAAGAGGACTCACTTTGGTGCAAGTCACTATGGATAGATGATAAAGCAGATATAATTAAACGGATATGCAATTCAAGAGATGTTAATAAACAAAATGACAGCTATTGGACAAGAAACGCCGCTCATAAAGAGCCAAACATGAGATGCGTATTTACTTCAGAAAACAACCTTTTTGGGATCATTCACTTTTATCAATGGCGTCGTAACAGTTACTTTTGAAAATATAACAATGGAATAAAGCAAATATACTAACAAGTGTAATCGAATTGTTCTTTAACAATTATGATTGTCTTTTAAATAG
JUNC00000241c_00_ls079,JUNC00000215c_60_ls080,	chr2	1202494	1202943	-	449	414	35	GT-AG	GTATGT	TACTAACG	TAG	GGGTAGTATGTACAGG	0.695294	ATTTTACTAACGAGAAATAA	0.285122	TTAAATAGAGGGT	0.726285	RPL37B	exact_match_RPL37B_chrIV_1450457_1450846	385	173	212	GTATGTACAGGAATGATTAATTAGTGGAGCAACTTTCATTACAACTGGTCCGATTTCGAGGAATGCATGAAAAGAACAATTAAATACAGAAAATTTTTACCCATATCGACCAAAAAAGAGACTAAAAGATGTAGGCATTCGATTTATTTATTATGCCAAGTACCCTTAACAGCTATGTCTGGGGAAGCCCAATAGAGTCGTACCTAAGCGACTATTAAAAACGAAGAGAAACGAAACAAAATTAGTAAAGAATAGAAGAAAATATAGTGAGCAGCGAAAAGTACTGTGCATTGAGCAAATCATGATACGGCGAGTGCGTGTATGTCACTTTAATTCTGCGCATATCCCAGACCATTAATGATACAATTGATTGTTGAATCCACATAAAATACTATGAAACTCCAATTTTACTAACGAGAAATAACTTTTATGTTTTTGCTTTTAAATAG
JUNC00000360c_00_ls079,JUNC00000321c_60_ls080,	chr6	473025	473437	-	412	359	53	GT-AG	GTATGT	TACTAACA	TAG	TGGCTGTATGTTAAAA	0.671339	CCGTTACTAACATAAATATA	0.261485	TTAATTAGGCTCA	0.6936	RPL39	exact_match_RPL39_chrX_75938_76324	1334	543	791	GTATGTTAAAAGGATATTATAAACTATTGTTAGATGCTTCAATAATCAAAAGTGAATAGCGAACACCTCTGAGTAAATTCAACACCAGGAACTTGGAATGAAGACAGGATAAAGAAAACAAAAAGATACGCAAGAGCTACAAAGGCATTTTATTGTTATCATTAAGAACCATATTTAGCCAGGACTATGAGCTGATAAAAAGTGCCATCTACATTTCTCCCATGTAGTTGAAAATTGTTCAAAAGATAATTGTTGAAAGACCTGGCTGTTTCATTTAGTTCGGATTGAGACGAATCCTTTTGATTAATTCCGTTTTACGAAGACTTCTGATAAGTTTAAAGACTGAATACCGTTACTAACATAAATATAATATTGTTCACTTTGTGTGCATTATTTTTCTCGTTTTAATTAG
JUNC00000415c_00_ls079,JUNC00000380c_60_ls080,	chr9	63393	63861	+	468	428	40	GT-AG	GTATGC	TACTAACT	CAG	CAAATGTATGCACAAT	0.874221	TTTTTACTAACTTTTATCAT	0.182079	TTCGACAGTTTTG	0.712989	RPL40A	exact_match_RPL40A_chrIX_68715_69149	640	276	364	GTATGCACAATATCCATTTCAGATATAGATTTTCAAACGTTCACTAGACAAGGAGACAATTATTTATGAGATTAAAGTTTTGACCATGTGGAAGGACGTCTTCCCCCCCCCCAGATCCTGAATTAAATTTGAGAAAGTTTACATGCCCAACAATAGCTAGAGATAAAGGAAAGGAGTCGCCAGTGTTTGGATGTGACGTGCTCCTTTTAAGAGGAATCTTGAGCGAACATATGATATGGAAGGTAAACCAATATAATAAAAGAATAATAATACACTTTCAAATCTGTGATACAAACACATCATAATGGCAATGGATGGGGGCATGTAATGTCCGCCAGCGAAAAGACGACGCTTGCGGGTTCATCTAAATTTTTGTTTCCTCTCTGAATGTCTGATACTATTATATTTCCCGATGAAATTTTTACTAACTTTTATCATTTTGTTTTTTAACATTATTTCTTTCGACAG
JUNC00000066c_00_ls079,JUNC00000052c_60_ls080,	chr11	603068	603445	-	377	302	75	GT-AG	GTATGT	TACTAACG	CAG	CAAATGTATGTTACTA	0.670434	CTTTTACTAACGTGATACTT	0.324756	TTTTACAGCTTCG	0.500389	RPL40B	exact_match_RPL40B_chrXI_618374_618742	788	367	421	GTATGTTACTAATACACCCCTACACGAAATTATGTTTAGACACACAAGAAGATTACCGCTATAGCGAGAGAGAAAGAGAATAGAAATCATTATACAAAATGAATGGAAAGAATACGGATGTGTTTTGAAAAATAGATAAAGGGAAAGAGGGAGCAACTATGTTGCAGCAGACTGTTGAGCTCTGCTGCGAGAAATTATATGATGAAGCGGACGAAATCGCATACACAGACGAGAGTTCGTCTTCCAATCTTTTTGCCAAACATAATTTTACTTTTTTAGTGTATAAAAAGTCCTTTTACTAACGTGATACTTCTCTTTTATGACTGCGTGCACCCTTGTGCTAACTCCATAAATGAATGTTCCCATTTTTTTTACAG
JUNC00000124c_00_ls079,JUNC00000106c_60_ls080,	chr14	327556	328051	+	495	463	32	GT-AG	GTATGT	TACTAACA	CAG	AATGGGTATGTTATAG	0.792228	TTTATACTAACATATGATAT	0.171758	CTTTTCAGTTAAC	0.456116	RPL42A	exact_match_RPL42A_chrXIV_331325_331837	340	148	192	GTATGTTATAGACGTCGTATCCAATCCTAGATGAAATCAGAATATGTGGTAGCTAAATTAATCTCTCGTTGGAAAAGTTGAATATCTATAAGGTAGTGGCAGACCATATCCCGCAATGGTGGAATTTAAAGCTCTAAATATATATACGTACAGTTGATGCCAAATGATGCGATACAGGAACTCACAAATCAAGAAAAAAGCCTGATGATATGAGCAGATAATAGAATGTGAACACCCTTTTTGTCCTCTACGCAATGTGCCCTAGAAAGGAATCAGGGTATTTTGGAGCCTATTTACAAAAGCGAAAAGCAACTCCCTTGCGTGTGCCGTTTCTAGCGTATTCTGCAATTATATTAATCACAACAGTGAAAGAGAAGGGGTGGAAAGAATAGAGAAACAAGCTCAACAGAAGCGTTAAAGCTCACCTACTGATTTCTTTGAATTACTGCAGAATTTATACTAACATATGATATTTTCATCAAATCTTCTTTTCAG
JUNC00000158c_00_ls079,JUNC00000139c_60_ls080,	chr15	585633	586091	-	458	412	46	GT-AG	GTATGT	TACTAACA	CAG	AATGGGTATGTGGACC	0.680657	TAGTTACTAACAAGTTTCCT	0.217165	TTATTCAGTTAAC	0.585017	RPL42B	exact_match_RPL42B_chrVIII_382306_382747	250	75	175	GTATGTGGACCACGAGAATAGATGAGCCGTGTTATTTTCAATGTTAAGGATATGAGAGACTACTGCACAGAATCACGAATTCACATAATGTTGGAGGAAAATTTCAAAATAATTAGAATGCCAAACCACGTTGAGCGAAATGATACTGCAGTGCGCCAATAATGTTACATGTTATCTTCGGCTTTGTTTTGTGACTTTATCATTGCATATAGTAGAGGACATCAGGAACCATTCAGATTCATCCGTTACGATAGTGTTGTAAACGTACTAGAGGAAGGCGAATAGGGCGTACTAGCTCTCATAAAATTAACGTTAATAATAACTGTTGGGAAGTCCTGAAATAAGGAGTTACCGCGTCGATTTAGATGTGATGATTGCGAATCTCAATTTTTAAAGGATGATTAGTTACTAACAAGTTTCCTCCATTGATATTTTTATCACTGTATTTTTTTATTCAG
JUNC00000191c_00_ls079,JUNC00000168c_60_ls080,	chr16	660911	661321	+	410	383	27	GT-AG	GTATGA	TACTAACA	TAG	AAAATGTATGATATAT	0.893754	GATTTACTAACATTTTATGA	0.644479	TTTAATAGGGCTA	0.483082	opposing_OPI11	exact_match_RPL43A_chrXVI_654167_654570	559	216	343	GTATGATATATTACACACACACCTACCGCTCATTTATGGAGCCATGTGTTTAGAGGAATAGTGCTTCGTAATGAAATGAAACTGAAGAATGAAATATTGTAGCGACCATCGCCGTGTGGAGTATACGGAGGGGCGATTGACGCCATGCCTTAGAAGCATACGATAGTTATATGATTGTGGAAAATAGGTATGCGGAGACTTAGGTATAGACGATGAACTGCCGCTCAACGTGGACGTGATGTTGTTGTGCCGATGGTTTCGACCAGCGAAGATGAATATTTGTGGTTACAGCAAGACATGCACAAGAACAGATGTACGCTTCCATTATCATGCGAAACACTAAACTTCATTTATAATCTAGAATATTTTTCGAGATTTACTAACATTTTATGATGAATTTTTTTTAATAG
JUNC00000076c_00_ls079,JUNC00000061c_60_ls080,	chr12	286648	286939	+	291	264	27	GT-AG	GTATGC	TACTAACA	CAG	AAAATGTATGCAAACA	0.341933	TTTTTACTAACAATCATTAT	0.22041	TTTTACAGGGCTA	0.804424		exact_match_RPL43B_chrX_608306_608581	535	177	358	GTATGCAAACAAAAGAACAAATTGGACGATTCAGTGTTTTTATATTGAGGAAAGTTAAACCAGAATAGAGCAGAACCTATGAAACAGAACTGTTGAAATCGATAAATCACCAAGTGTTATAACCAAGCGGAAAAACAAAAACATATTGTAGTGGCAGTCCATCATCGCATCGAAAAGATAATCCTGCTACTCTCCTTTCCAACTCAATATGAATACACCAAGCCAATCATAAAAATATCGCTAAACAAGTTTATTTTTTACTAACAATCATTATCATTTTTTTTTTTACAG
JUNC00000084c_00_ls079,JUNC00000067c_60_ls080,	chr13	125839	126244	-	405	374	31	GT-AG	GTATGT	TACTAACA	CAG	AAAAAGTATGTTCCGA	0.738636	AGAATACTAACAAGTTATTT	0.131112	CAAATCAGGCTCC	0.604961	RPL6A	exact_match_RPL6A_chrXIII_123742_124157	785	255	530	GTATGTTCCGAGATGCTAAATTCTAAAGAGGAGATGTTGATATACGTTGTCGAGATAACAAAGTTCTGAAAGGCCATATGGCAATACCAATTCCAACCAACACGTGGTGTAAATGCACAGATAATCCGAACGTAAAGTAAAGACTAGAAAGTTTTTAAAGCGTGAAAGCAGATATTGCGAAAGTTTACCTCTTGAACGAAGATTATTTTTGGAAAGCATGAATTAAACAAGAATAGCGCTCCAGCTGCATGCTGGGTGGTGTACTTGTAGCTATACCGTTATCACCAGATGTTTCACGACTTATAGCCCTAAATAATCACGTCCATACTCCCCTCGAGAAAATTATTACAAAATATCAAAATCAAGAATACTAACAAGTTATTTCATTTTCACTTTTCAAATCAG
JUNC00000048c_00_ls079,JUNC00000038c_60_ls080,	chr10	983644	984037	+	393	355	38	GT-AG	GTATGT	TACTAACA	TAG	AACAAGTATGTGTAGA	0.748673	AAATTACTAACAAATTACAT	0.0834683	ATTTCTAGGCCCC	0.407185	RPL6B	exact_match_RPL6B_chrXII_1028868_1029252	999	423	576	GTATGTGTAGAGATGAAGAAACCTAGCGGTTAATATGGATATGATGATGACATGTTTGCTATTTCAATTGGTGCCTTTGAAAGATAAAATTACCCAAGAAGACAGCAATGATATTAAAGAACAAACCTTTCTGTGTAGTGAACATTATGAAAGAATCAGAAATCCCGGATCTGGAGACACTGAGGAAAAAGATCAGACAAAAAAGGAAGAATGTTATAAAATATGAGCATTATCCAAATGTACTGTTTAACAGGAAAAGGTCGAATGTAACCTTAAGCATCAGTGTCGAACCCATATAATTGAAGGCCAACATGAACATTAAAAACTGAAAAAATTTGAATGAACAAATTACTAACAAATTACATGAACCGTATCATGATGTATTATTTCTAG
JUNC00000378c_00_ls079,JUNC00000341c_60_ls080,	chr7	357790	358261	-	471	431	40	GT-AG	GTATGT	TACTAACA	CAG	AGGCCGTATGTTAAAA	0.497191	TTTTTACTAACATCAATTAA	0.331288	TTATTCAGGCCAA	0.3468	RPL7A	exact_match_RPL7A_chrVII_364964_365432	2788	1115	1673	GTATGTTAAAAATATTCTTTTTTTATCCAGGGATGGAGTGCTTTTTACCGAAGTGAATGTGAGTTCACGTACATGGATTTGCTGTTAATTTGATAATTAGCATCGCAACAGCCATATTGTTTCTTTATCTTTGGTACTTTTCTCAACTACTGTGGTTTTTATCCTCTATTGATTTTCTCATTTTATGATGAAAATCCTTTGTATCCCAAATACATGTTCGACTAGTCACTGACGATGTTGTCGTAACTTATCACCATCTTTCGACTGATATTATAAGAAAAAAAATAGAGGGTGAAACGAATTAATAGTTGTGATACCAAGGTTGAAAACATTGTGCTGTAATGATCCCTATGTATGACACATCATTAAAGTAAAAACGACCTCGGGTACCCGTTGCGTACAATTTTGTCGTTCGAAGTTCTTTTTACTAACATCAATTAATTACGTTTTACTTTTTTACTTTTTATTCAG
JUNC00000379c_00_ls079,JUNC00000343c_60_ls080,	chr7	358355	358826	-	471	433	38	GT-AG	GTATGT	TACTAACA	CAG	GCTGAGTATGTACCCT	0.555925	AACATACTAACAAGATATAT	0.0873532	CATCGCAGAAAAA	0.579406	RPL7A	exact_match_RPL7A_chrVII_365526_365985	1348	579	769	GTATGTACCCTAATAATTTTATTCTACTATAATATATCCTGTAGTGCACACAGAAGTGTACTGGTTTCCACAAGTTACATTGAAAAAAGAAAAATGGGAGTAAGAGTGCTTTATAGCATCCGTACTCACGCTTAAAACTACCTTTGAAGTTGATCATTTACAACATGATTTTTCCGTAGGGGATTACCTTTAACAAGGTCAAAGACAATTTTAGTTGATTACTTGAGGAATATCTGGCTTGTCACCAAACTTCACCGTTAAATAATCTCTTTTGATTTGGATATTCTCTCAAGATCTATCTCCTAAGTGTCTCTGTTTTTTACTCCCTTCATTCGAATGAAAAGTGGTGTTTTTCAATTCGATGTGACTCTGTAGAAAAAAGTATGCTTGATGCTTACATGAAGTTATTTCATCACCCGTTCAAACATACTAACAAGATATATCAACTTTTTTATTGTTGTTTCATCGCAG
JUNC00000171c_00_ls079,JUNC00000150c_60_ls080,	chr16	183543	183973	+	430	391	39	GT-AG	GTATGT	TACTAACA	TAG	AAGCTGTATGTTGATT	0.414748	TTTTTACTAACAAGCATATA	0.233917	TTTCTTAGGCTAA	0.219712		exact_match_RPL7B_chrXVI_173665_174072	398	132	266	GTATGTTGATTCATTGCACTTAAGAAATATTATCATTCGTTTTAAAGTGAGTTCACAAATATAATATTTTACCAAGAAGACTTTTTTCCTTCAGTTTTACATTTACTCGGCATATGTTAATGCGGATGAATTCCCTATTAATAGTTTTCAACCATTTTTTGTTCATCTTATTTTTTGTGATGAAAACCATTCCTTTTTCTCGACTAGTCTTTGACAATGCTGTCGTTTAATCACCATCTTTCGGCTGACCAATTAAGAAACAAAAAATGTGAAAATGCTAAAGAAATGTAAAACCAAGTTTAAGAGTTTTGTAAAATCTATTCCGTGCAACTTACTACAGACGTAGTGTGATATTATGTGAACACTTGAACAAAAAATCTTTTTTTACTAACAAGCATATATTATTAAATTCTTAATATCATTTTCTTAG
JUNC00000200c_00_ls079,JUNC00000176c_60_ls080,	chr16	893657	893731	+	74	55	19	GT-AG	GTATGT	TACTAACT	TAG	GAGGCGTATGTTAACT	0.584661	TATTTACTAACTTTATCATT	0.30039	TAATATAGGTTTA	0.626423	RPO26	exact_match_RPO26_chrXVI_911276_911352	526	114	412	GTATGTTAACTTACACGAAAGGGACATTGTGGGTTTTTCGGCTTTTATTTACTAACTTTATCATTGTAATATAG
JUNC00000272c_00_ls079,JUNC00000242c_60_ls080,	chr4	218464	218817	+	353	292	61	GT-AG	GTATGT	TACTAACA	TAG	ACAACGTATGTACAAG	0.625039	ATTTTACTAACAAACATGTA	0.443517	AAAATTAGGTCTG	0.400709	RPP1B	exact_match_RPP1B_chrIV_230019_230320	1788	860	928	GTATGTACAAGGACGAGAAGGAAAGACTGTGTGTAAATGCGATAGGAACACTGTAAAAATACTCCCAAATTGTCCCCTCCCAGAGAATGTGTATTATGAATACAGAATAACGAAAACGGAAGCGCTCGAAAAAAATCTAGTTCTCCAATTCAACTAACTGGGTTGGGAAAGCGCCATACACTATAACGGCACGCCTCCGAATATTCCGTGCATATCGAAGCTATCCGTACAGCCACCCAAACTAGCACACAAGTCTAAATCACAATTCACCCGAATATTCTCATTTTACTAACAAACATGTAACAAATAACAAATTTCATTGTGGAATTTGTTAGCATTTTATTTAAAATTAG
JUNC00000395c_00_ls079,JUNC00000360c_60_ls080,	chr7	877271	877737	+	466	430	36	GT-AG	GTATGT	TACTAACA	CAG	TTCAAGTATGTTGCAC	0.672483	CCTTTACTAACATTTAATTT	0.351601	TATTACAGGTTCA	0.423251	RPS0A	exact_match_RPS0A_chrVII_920664_921119	1186	492	694	GTATGTTGCACTCCACTCCCATTATATAGCATAACCGTTGGCGTGATTGAAGATACGTTAAGAAAAAATTGACCCAACCCACCACATGAGTAAAAATACCGATTTATGTTACTGTCCAAAAGCAATGCGGACGAATATCAAATAGATTATCAGGAGAACAGAGAACCAACAGCAATACCCGATTGAAAAAACATACCGGACTTTCCCAATGCCCATTGAAAATGTATCATATCTCTAAGTTTCAACGATGAGCGAAAAAAACTTTGAAAATACCATTAGATTTCCCTCAGTAAAATAATCTAGGCCGTATCCCGCCCCCATGAGTGCCTAGGATAGACGTTCAAAACTGCATCTCCTTTCCCAAGACATCCTATTTCGTATCCGATTAATCACCCACAGCAAGTGCCGAGAATAAGTTTTCCTTTACTAACATTTAATTTTCCTTCTCCCTTTATTTTTATTACAG
JUNC00000020c_00_ls079,JUNC00000012c_60_ls080,	chr10	243943	244299	+	356	320	36	GT-AG	GTATGT	TACTAACA	TAG	TTCAAGTATGTACCAA	0.884157	AGTTTACTAACAATAATTAT	0.23735	TTGTTTAGGTCCA	0.780814	RPS0B	exact_match_RPS0B_chrXII_242321_242680	1320	489	831	GTATGTACCAAATCCCATATGACTCTATATCCGTGGACAGTAATAAGTGTCGAAAAAAAAAAGGCGTTGCCAAGTTTATCATGTTTTGAAATCGCAGACTCAGATACGAACTTTGAAGGGTTTTCAGAAACATAGCCAGATCCCGAGTGAATTTCCAACTGATGTCTTGAAAGGAACATGCAGATTGATAAACTTCCTTGAGAACGTTTCGCAGAATTGAATACCAGGTGACATTAATGCTGCCATAGAATTGCACGATAAAATTCAATATTTTATTACCTACGGATTTCCATTTAATGCTTTAATGATCAGTTTACTAACAATAATTATAATATTTTTTTTTTTATTTTGTTTAG
JUNC00000410c_00_ls079,JUNC00000376c_60_ls080,	chr8	607864	608353	+	489	422	67	GT-AG	GTATGT	TACTAACA	CAG	CCAAGGTATGTTTTAG	0.780389	TTTTTACTAACAAAATAAAC	0.262223	ATATACAGAAGGT	0.868661	opposing_Sbay_8.53RPS10A	exact_match_RPS10A_chrXV_867149_867586	2280	763	1517	GTATGTTTTAGGATAATTTTTAGCGACTGTGGAGATACACAGGAAATAGATACCGAGGAAGGAATAGACATATACCTCAACGGTAGCGCACAAACACACACGTACACTCATAGGAATGCTATATACCTCCAACCAATGATGAACGCGGGGGTTAGGGATAGGCTGATAAAGTATGGGGCAAGTTTAATATTTGCACTGAGGAGATGTGAGACCAGAAAACACCACGCCATTTAAACCCACTGCAAGATTGACAAGAGTGAAGGAATACGAATGATAGCAGGCGCGTTGGGGAATATGTTCAATTGAGGAAAAAATAGTGTCGCTGTTCATGTGTGCGGATAGTCCCCTTTGATCTTCGTATCCGTGTATCTATCAAGATTATATGCGCCCACTAATTCGTTAATCGATCAATTTTTTACTAACAAAATAAACGTTATTGGGGAAAATGAAATGTTCGTTTTTTCTAAAACTGTTCTCTTTTATATACAG
JUNC00000113c_00_ls079,JUNC00000097c_60_ls080,	chr13	713749	714197	+	448	409	39	GT-AG	GTATGT	TACTAACA	TAG	TCAAGGTATGTTTACT	0.907887	TTTTTACTAACAAGCAAGAT	0.357885	TGAAATAGAAGGT	0.394043	RPS10A	exact_match_RPS10B_chrXIII_732465_732875	1379	456	923	GTATGTTTACTTTTTGAGTGAAATACGTGGTGGCATGCTCCCAAATGGGTATACGAAATAAGAACTGAAAAGTGAATAAACGCCTACATGAACAAATTGGAATTACGCCCACGCCTTAAAAAAACATTCTCATTTCAAGCCAAGGAAAGCAAAGTGATACATCAAATACGAAAAAAGCTTCAACGAGAACCAATTATTACCATTAGTTACTTCCTCATTTTTTTACCTATTAGGAACTATAATGTCTGCCTCGATTATGCGGGACTGAAAAATGCCATAACAAGTGTAAACTACATCCGAAGCTATTAGACCATTCACTTATTCACATCTCCGAGGTGTATGCCATAATCTAAAGGGATCGATGGACAAATCGTAAATGCAAACCAATCCAAAAGACAATTTTTACTAACAAGCAAGATCATTGACTTTACGATCATTTTTGAAATAG
JUNC00000213c_00_ls079,JUNC00000190c_60_ls080,	chr2	302558	302941	+	383	344	39	GT-AG	GTATGA	TACTAACT	TAG	AAAAGGTATGAATTTA	0.533616	ATTTTACTAACTTTTTGTAT	0.371528	TTTTCTAGCAACC	0.487077	RPS11A	exact_match_RPS11A_chrIV_491559_491898	1753	625	1128	GTATGAATTTAACAACGATAGTGTATCGAAAGGATCTAATGAAATTTTACCACTATAATGAACTCCACACACACAGGGAATATGAACACAAGGCCTGATATGGAAGTGTCCGTACGGCAGAATGGCTTTAGAAACAATTTCGTTCTCATCAGAACTATTCGTAGCGACGGCCTACACAGATGAAAACTGCTATCTAATGTTTCGATATTTATGTTGGTGCATACCAAAGTAGAAACCGTGAAATAATCGGAGATAAAATAATGCCAAGTGGACTTTATGGTGGATGAATGTAAGAGTAAATTTCCCTTTCTTTCTGTTCATATGATTGCGAACTATTTTACTAACTTTTTGTATCATTATTATTTGATTTTTTATTTTTCTAG
JUNC00000286c_00_ls079,JUNC00000259c_60_ls080,	chr4	497784	498322	+	538	510	28	GT-AG	GTATGA	TACTAACA	CAG	AAAAGGTATGAATGAT	0.578824	ACTTTACTAACATGTTAAAT	0.221597	GACTTCAGCAACC	0.618256	RPS11A	exact_match_RPS11B_chrII_332875_333386	2101	939	1162	GTATGAATGATATCCAATCCAAAACGAGAGAGTCAATGAAGTGTTCGAGTGACAAAAGGAAAGCAAGCGAGATAATGCTATTATAAATTTGCGCTGGAAGCTATATAATTAGTAAACGCTAAATCACGATTCTGTTGAAGAAAAAGACACATTAGGAGCAGGATGTTTTGAAAACTCGAGAAAAATCACCTCAAAGCAAGAGAGAAATGTGGTATAAACAGCCCAGTTGACATGAGTAAAATAGAACCTGTTATTTGAGAATAGTACACAGCAATTACAGAAAAAACTGCTTGATTTTTTTTTAATGACGATGTGAAATGAACCGCGGTTATCTCAAACTAGAACATAACTCCGAGAATTTGACAAATAAACAACTTGGTTTTGAGGATTTACCATCATTAAAATATAAAATCTGTCCCCCCAAACCCAATGAGACAACCAATGTTTTCCTTTTCAACAGAAACTAAAGACGAACTCCTCGATTATAATACGTACGAATCACTTTACTAACATGTTAAATTTTTTTTTTTGACTTCAG
JUNC00000216c_00_ls079,JUNC00000193c_60_ls080,	chr2	379805	380358	+	553	499	54	GT-AG	GTATGT	TACTAACA	CAG	GTGCCGTATGTCTAAC	0.623944	ATTTTACTAACATATTTGAT	0.273395	TTAAACAGGGTAA	0.58387		exact_match_RPS13_chrIV_579478_580017	1203	558	645	GTATGTCTAACTATACCATAATGAGATACCAATGCAGGTAAACTGTATTAAATAACTCACAAAAAAGGAGACAGTAAAGTGTGGGATTCAAGCAAGAGTCCTTAATATTTTCTTCTCATTCGGATCACAATTCTATTACAAGTTCCGGTGTGTACACAGGTATATTTTATACTGGAGAGTAGTTTCTGCTCGCTGTACATTAGCTGGGTGATTCCAATTTCTTTTACAAACATGCCAAATTATCTTGGCATGTTTGTTACCAGTTACGGATCCTCTTCATTGAGTTATCACTGAAGTCGCCGTTGGTAGCTGCCTGTATGAAAACTATTTTCATAAGCTCATTAACACTAATGAGTTGATCTATCATTATAGAGAAATGCATTAGAAAGAGCACTCGGAATAATTGTACTTTTAATGGAATTGTATGAACTGAATGAAAGGGAATATGTACACGATACATTTCTTTTTCATTAAATCATATAAAACTTTATTTTACTAACATATTTGATAATTTTTTGGAACATCAAATTCCGATGAATATCATTTTAAACAG
JUNC00000253c_00_ls079,JUNC00000224c_60_ls080,	chr3	91137	91451	-	314	263	51	GT-AG	GTATGT	TACTAACA	TAG	GTCTAGTATGTTTAAA	0.673851	TGTATACTAACAAAATCATT	0.111168	CTATTTAGACGTT	0.566181	RPS14A,Sbay_3.20	exact_match_RPS14A_chrIII_177906_178213	1175	563	612	GTATGTTTAAATGCCATATTAAATGCTCAAGAGAATCGACTATTTTCCATTGAATGTAATTTCATGCTTCCTATGATGTGCACAGGTCATCGAAAACCTTAAAAAATAAAAAATAAATCGGTAAACAATGTTGTCACTTCAAACAGTTTTATGCCAACGGTTTGCATCAGCAATAATATAGCACGCCAGTTGACTTTTTTTTTTCAATGGAAATAGAGGATTACTTCACGAGGATCTGAAAGAAAAGGAACTCTGTATACTAACAAAATCATTAAATGGTATCTTCCGATATCAATTGTTATTTTTCTATTTAG
JUNC00000361c_00_ls079,JUNC00000323c_60_ls080,	chr6	475181	475604	-	423	398	25	GT-AG	GTACGT	TACTAACA	TAG	TAACGGTACGTGAAAG	0.97778	TTTTTACTAACAACTATACC	0.737919	ATGTATAGACCTT	0.97115	RPS14B	exact_match_RPS14B_chrX_73796_74204	790	353	437	GTACGTGAAAGGGGTGATATCCTGTTTAAAACCATTTAGTTATTCTTTTTTCAGATGCAGACTAGAAATGTACGGCGCGTGTTGTGTTACTGTAGTTTTGGGGTTTTTTTGGATATGAAATACTATTGCTATCTTTTAAGAAGCAAAGTAGCTTTGCTCATATCCATTGATCCTGAACTTTTGTGATGTTAAATACCATTCTGAGCTAACGAGTGTGAAATACACCTCGACGGCTCAGTATTCTAAGAACCCACCGTTTTCATTTCAGTACTGTATTATCTGTAATTAAGAATATTTATCTTAAAAAGATTGTAACTAAATGGTTGTTAGATAGTGACTTTTCGTTCGCTTATTATTTTCAATAATCGGAAATCGAAGGAATTTCATTTTTTTACTAACAACTATACCTCTTATCATGTATAG
JUNC00000103c_00_ls079,JUNC00000084c_60_ls080,	chr13	531220	531781	+	561	519	42	GT-AG	GTATGT	TACTAACG	TAG	TTCAAGTATGTTAGCA	0.869118	TGATTACTAACGTTATATCG	0.0938095	TTGTTTAGACTTT	0.401091		exact_match_RPS16A_chrXIII_551951_552495	530	234	296	GTATGTTAGCAGTTCATTTAGAAAGTAAATTTTGATAGTTTAAGAAATGGAATAAGATAAAGGGAAGATCATAGATATGACAAGCAATTAACCTCAACTGATGATAATAATGATACCCATGTTGGCCCTGTCTACACGAAGAACTGTCTCTGTCACGAGTCAAATCTGTGATAACCAATGGGGGAGTATTTTGGATCGCTTGCCAAAATATGCTGAATTACTAGACTGAATCGTGTAGGAAATACGACTGTGCAAGGATAGAAATGATTTTATAGGAGTGGACAATAATAATAAGCTTGATTATACGGCACTATCTAAAAAATATCGATAATAATGGACAGCGAATACTTCGCTTTCCAAGACCTCGATTTGATATGTATCCGATAGGCTCCATGAAAAGATTCCAAAGGCTACAGGATCCAGAGCTTGTTCCATTTTATTTTTACTCTTTAAAATTTTCAGGAATATGAATTACACGAATATCGCGTTTTTTCTTTTATTTAAAAAATTGATTACTAACGTTATATCGCTTTATGAACTATTGCTCTCCTTTTTGTTTAG
JUNC00000277c_00_ls079,JUNC00000246c_60_ls080,	chr4	296748	297165	-	417	373	44	GT-AG	GTATGT	TACTAACA	CAG	TCCAAGTATGTTACTT	0.645109	TTTTTACTAACATGATTAAT	0.330549	CTTTACAGACTTT	0.525186	RPS16B	exact_match_RPS16B_chrIV_307333_307765	786	319	467	GTATGTTACTTAACGCAACCTATGATATGAATTAGTTGGAAGAATAAAGAATTCCAGTGGGAGATTTAGAACGAGATGTCCTTAATACCTCATAAGACCCGTGAAAGATAACGTAGTTGTGGTGATGACTTTTCTATAACCATGAGACGTCAGAATGGTTCACCATGTAGATAGAAAATATCAACTTATTAAATGGACCTCATTTGCAAGAGCTAAAAGTAGTTAACGTCGACTCAAACCCATCATTCATAACAAAGAAGCACATAAGGAGAGCACGTACACATAAACACACCTCAAGAAGCCTCAAAAGCCCAATTCTTCCTCAGAATTCATATTTCTCTTTGAGAAATTTTGAACTTTTTCTTTTTACTAACATGATTAATATGAAATAAACTTCTATTTCTACTTTCTTTACAG
JUNC00000093c_00_ls079,JUNC00000075c_60_ls080,	chr13	216033	216472	+	439	373	66	GT-AG	GTATGT	TACTAACA	CAG	AAATGGTATGTTAAAA	0.76986	GGTATACTAACAAACAAAAA	0.270443	TTAAACAGGGTAG	0.47429	RPS17A	exact_match_RPS17A_chrXIII_225891_226289	953	461	492	GTATGTTAAAATAGAGTAAGCGTAGGAGTTATCAAAATACGAAATATCGAATTGACGTGGCATATTTGTTCAAAATAAAAGTCAACAGTAGTTATAAAATTCGAAGACATCTCAAAACATGGCACCAAAAGAGCGACGGGGAGCCCAGAGCTAATAAACCAAGAAAACTTTAAAAAGAAGGAGAATGAAAGGGACATTTCTAAGCGACCAGGGCCAAGAACCATTATATGGCGAGCTTTTCAACAAGTAGGGGAATCGAAAGAAGCAAAGCCCCATTATTGAATCTTCTTTGTACATGTCAAGGCAGGAGAACAATATCACGTCATGCATAGCCTCTACACAACAATTTACTTCTATTATATCGGTATACTAACAAACAAAAAATACATTGTTACCAACATTTTGTTTGGTGAACATTCTATTTTCCTCTTTTAAACAG
JUNC00000238c_00_ls079,JUNC00000211c_60_ls080,	chr2	1106995	1107326	-	331	294	37	GT-AG	GTACGT	TACTAACT	CAG	AAATGGTACGTATCAA	0.464442	ATTTTACTAACTTATGTTAT	0.276258	TTCCACAGGGTAG	0.561195	RPS17B	exact_match_RPS17B_chrIV_1355236_1355550	316	138	178	GTACGTATCAAGAAATGTGGATGGAGCACCAAACGTGATGGATATGATATCGAAAACATGACCAAAGGGCAGAACTTATTGAAAAATGTGGAAAACAGTGAAAACAAGAGAACCAGTGGAATATATTTCGGATAAATAGATGAGAAGGCTATGAAACATTAATTACGACGGGTTTCAAGGAGAATGTGTGAGGAAGATACTAAAGACCTCTGTTCTGTTATAAAAATATTCAATTGCGTTTAAATGGTGTTTTCCGTTTAACCCAAAATTGTTGACGAAAGAGCATTTTACTAACTTATGTTATAATCTTCGATTATAAATATTTCCACAG
JUNC00000239c_00_ls079,JUNC00000212c_60_ls080,	chr2	1111736	1112179	+	443	393	50	GT-AG	GTATGT	TACTAACG	CAG	TTACGGTATGTTTGAA	0.601156	CCTTTACTAACGTTAATTAA	0.180787	TTATACAGTTTGT	0.646407	RPS18A	exact_match_RPS18A_chrIV_1359969_1360404	1309	557	752	GTATGTTTGAAATAGAGATGAATTATGACAAAATCAAATAAGAGCTTGACGATATGACATGCGGAGGAGAAAAGCCAACCACTGTTGCCTACTGAGACAAATATTGGCTAATGGACTAGAACTGATTTGATTCCAGTGGCCGCTGGAGCGCGTTAAAAAGTTATAATGGTACTCGATGAACAATCCTGCAATAAAAGAACTGTAACACCGAAAGTAGCGTTTATGATGACAAGAATAGTGGAATTGGAGAGGAAAGAGTTAATGAATACAACCATGCCCCAAAACAAAACAGCTATAGAAAAGAAATGTCCAGGCTTTCACATATGAAAATACATTTCCCTATTTGTATCAGTCTAAACTCAGCCACCACAATTACATGTTTTCCTTTACTAACGTTAATTAATGAATTTGGTTTCCCACCTAAATTTACTTTCTTTATACAG
JUNC00000091c_00_ls079,JUNC00000072c_60_ls080,	chr13	213440	213860	-	420	372	48	GT-AG	GTATGT	TACTAACA	CAG	TTACGGTATGTTTTAC	0.728941	TAAATACTAACAATAAAATG	0.371159	TAATTCAGTTTGT	0.474914	RPS18B	exact_match_RPS18B_chrXIII_223380_223781	1407	536	871	GTATGTTTTACAAGTACAATACGATAAATATTGAAACAAGATAGTTTTAGGCAAAGAAAGATGAAAAAAGTCCAAGGCATGAGTGCACAGAATAACGAATGAACAGCTGCCAAGATAGGTAGTCACAGGGCCAGGGCGGCATTGCGTTACCATAAATGATCACCGAACTAGACGAACCGAACAGTAACCGAGAAATCTACCTTGAAAAGTACTAGCCCGTCCTGAAGACAGATCCCACAACGCGATTATGCACTTTTACTGAGAGGCGACCCGTTGAATTGACCATGAGTGTTATTTTTGTGCCCGTAGCTGAACAGAGACATTTCACTGAAAACTAGCTTCTCCATGTCCTAACAATAGCATAAATACTAACAATAAAATGTAAAAAAATTCTTTTTTTTACGACCCTTTTTAATTCAG
JUNC00000144c_00_ls079,JUNC00000122c_60_ls080,	chr15	70122	70511	-	389	358	31	GT-AG	GTACGT	TACTAACA	CAG	GTTAGGTACGTACAAA	0.81337	CATTTACTAACAATTTTTTT	0.147732	TTTTACAGAGACG	0.747891		exact_match_RPS19A_chrXV_92440_92830	1354	608	746	GTACGTACAAATGACGACAATGATGATTTTATGAATTTATTATTATGTTTCAGGAAGTTAATTGGAAATTGGATGCATCTATGAGGAATGAAACTGAGCGTATGGAGAACTGCATCGTCATATAAGGTAGCACAGCGAGGACAGTAAATCAACCACAGTTAAAAATCGGCGAAGTTTTCAGAGCAGTATTGATCGAGATTTACGAGTAAATTGTATTGGAGCAATGAAAATCCATAATAGTATGGAAGTTACATTTGCTGATTTTTCATGACCAACATCCCGGTTTTCATCCAGAAAAAATCCAAGAGACTTTAATGATGAATAAAGTAGACTTTCTTTATGTTGTATCATTTACTAACAATTTTTTTTTGTTTATTCTTTTTTTACAG
JUNC00000118c_00_ls079,JUNC00000101c_60_ls080,	chr14	58704	59278	-	574	540	34	GT-AG	GTACGT	TACTAACA	TAG	GTTAGGTACGTACAAC	0.717008	TTTATACTAACAAAACTACT	0.340127	TTATTTAGAGACG	0.753641	RPS19B	exact_match_RPS19B_chrXIV_62372_62923	1767	723	1044	GTACGTACAACTTTTTTTAATTTGAAGGCATGTTACTTTAGGGAATGAAATGGATATTAGCTTCAAGAACAATAAGATGACATATGTGAACGAAAAAAAAAGCATCCGAGCTGGTATACGAGTTAAGCATTGCTTTGCAAAACAGACTTTAGCACCGTGTACCTATTTTTCAAGACAAGTGAAATTGTAATTACTGCAAGATAATTGCGAGAAAATATATCGAACCCATCATATGAAAAGAATCAGAGCCTTAGTAATGAACAACTATTGCTTGGTTATTGAATAGAACTTGAAATGGATACCTTGCTACTGTGGGAGAGATAAAAACTCAAGGTTTATAAAAATAGCCACAGTTGGAGGGGACCTGTGTAAAAAGAAGGCCCCAATTATAGTAACAATAACTGGCAATAGCGAAAACACGTTTTTGAACAAACAAGCAGAGGAAGAGGCGCTATATTATTCCCAATGATAAATGTCCTTTTTTTTTTCATTCCTAAAGGAATTCCTAGATCACCTTTCAATGAGAATACTTTATACTAACAAAACTACTTCAATGGTTGTTTTTTTTATTTAG
JUNC00000065c_00_ls079,JUNC00000051c_60_ls080,	chr11	535373	535719	+	346	325	21	GT-AG	GTATGT	AACTAACA	TAG	AATTAGTATGTTTGAA	0.603277	ATATAACTAACAATGAATTT	0.276066	TTATTTAGGTCGA	0.490394		exact_match_RPS21A_chrXI_551680_552002	979	357	622	GTATGTTTGAAACACGTCGAACAAATATTTGTTTTTAGTGGATAAATGGGCAGTGTGGCTATGTGAGCTAATGATCAAGGAATGATTGACTGTGAAAATCTATGAGGAGAGTTACTTGAACTGTAAAAAAGATATATTCACCAACACCATCCAAATGCGATATCAAAAACCAGCTTACAAACCGCATTGTAGAGCTGTTTTCAAAGTAGATGAGGCTGAACAACTCCGAATGCGAATGCAAAAATCTACAATAAGTTTCTCTATATTCATCTGCTCGTCACACACTCCCATATGCAATTCTGTTTTATACGAATAATATAACTAACAATGAATTTTTATTATTTAG
JUNC00000356c_00_ls079,JUNC00000319c_60_ls080,	chr6	392832	393313	+	481	452	29	GT-AG	GTACGT	TACTAACA	CAG	AATTAGTACGTAAATT	0.784715	AATATACTAACATCCCATTT	0.115969	TTCACCAGGTCGA	0.331288		exact_match_RPS21B_chrX_156789_157249	1784	801	983	GTACGTAAATTTTAACAAATGATGGCGCACAATGGTAGAAAATAGAGAGGGAAAGATAGAGAAGTCTCGCTGGAGAAAGAAGCTCAGAAATCAAACAAGAGTCCAATAAGCCGAATATACAAACCAGTAGGAGATAAGAGATGACCCACACATGAAAAAGAAAATATTGGGCTTAGGCTAAAAGTTGTCACTTTGAAGATAAATTTGTCGAGTCAACCCATTAACAAACGACAAATGGCGTAATTCCCCAACACCAGTATATCAATGGAAAGATTCGACTTTATTTCTTAGACAATACGATCAAGGGAAATACCGAACATCTTAGTATGCTGAAAAACAGAGGAATTTTATATAAGAGTGACACAACGAAACCTTGTAAAGATACTCCTAAATCCTTTCTCTCTCCCATATGCCAGATAGTCTGCAAAAATAAAAAAAGCATAATATACTAACATCCCATTTTTTTTCTTTTTTTCACCAG
JUNC00000040c_00_ls079,JUNC00000031c_60_ls080,	chr10	820919	821513	+	594	569	25	GT-AG	GTATGT	TACTAACG	AAG	AATAAGTATGTGGATA	0.191	GTAATACTAACGTTTATTGG	0.37094	ATAGCAAGATAAA	0.31196		exact_match_RPS22B_chrXII_855877_856434	44	19	25	GTATGTGGATAGGATAAGGTATTGTTCCTGCTGAAGATTGGAGGAAAACTATTGGGTAAGTGTATGCCTCTTCGTCGGCTGCTAGTCGTTTGTCTCTTGTTTTAACATTGCACTAGACAAGTCAACAGGGATTGCTAAAGAATCAAAGTAACTGGGCCCTAGAGTACAGCCCCACTATTGAAACGTTTTCCTTTTAGATTGAAGCGTTTTTTTATGTGGTGCAAGAAAGTTTGCTTAGAAGTAATTATTCATAAGTTCGGTTGAACTTGGATATCGTTACAAGGGTTCTAGTCTTTGATACCATTTTATGCAATTGTAACCGCGTTCTTATCTTTCCGCATTTGATTTCCACATTTCAGTTCGCTGTCATGAGGGACCAACTCGGTTTAAGGTAAAGAAATGCGTAGGATTGTAACTCCCTAGATTTATCACCTGAATTTTGGGATACTTACGATTCTGTACTGTTTTCAAAACTATTAAAGTCGATCGATGATCAACAGGTATTTCTAGCCTGGTGTTTTCTTTCGATAATCAGATGGGAAGAAGAAAAAAAATCAGTGTAATACTAACGTTTATTGGTAACATTATAGCAAG
JUNC00000041c_00_ls079,JUNC00000032c_60_ls080,	chr10	821653	822138	+	485	460	25	GT-AG	GTATGT	TACTAACA	TAG	GCATGGTATGTTTTAC	0.6407	CCATTACTAACAGTTATCCC	0.124821	CTATTTAGGTTAC	0.574398	YLR367W	exact_match_RPS22B_chrXII_856574_857057	332	124	208	GTATGTTTTACTAATTCCAACAAGCTTCAATTCATTGCTTATTTCAAACTATGGCTACGGAAAATATAATCTCACGTTGCTCAAGACTAACGAAGGAAAAACTATTGCTATTGCGTTCTATTCCGGGCTGATAACTAGATGGTGTGATCGGACAGTATACTAATGTATACTGGACAAAGACTCCTAAAAGGTGATCTTTGTACTCAGTCCCATACTGTTTTTTAAGTGTCCGGGAAATACAATACCATGTGGAATCGCATCTTACACGGTCATGAATTACACTTCAAGTGTAACAATATTCATTAGCGTTTACTTTTCCTCAAAATTTTATTCTTAAATTTTCACAAAAGCAATATGTTTTCTTTCACACGTCTTGAACATCATTTTTTTTCCTCTTGTATTTTTGAAGTAAGCAAAGAATTGAAACTAAACTAACTCCATGGAAAGTGCCCATTACTAACAGTTATCCCCCATCATCTATTTAG
JUNC00000390c_00_ls079,JUNC00000356c_60_ls080,	chr7	698005	698353	+	348	319	29	GT-AG	GTATGT	TACTAACA	CAG	AACAAGTATGTTAATT	0.534245	TTTTTACTAACAGAAAATCT	0.0321316	TATTACAGCCGTT	0.334058	RPS23A	exact_match_RPS23A_chrVII_727038_727357	1634	660	974	GTATGTTAATTTTAATTGAAATAAAAAAATAGACCCTTATTGTGATTAGATTTGCTAGAGAAAATCTGTACTGGAATTTTGAATTGATAAACTTTAGTGGTTACGAACATTGTACTTATAGACATGCTTTAGCTGAAAAATAGTGCCCTTTAGCAAAGCTTTTGAGATTGCGTCTACAAAAAAAATTAAAAACTTTCTAATGTGGTCTAGTTTACCACCTAAGTTCGCCAGAATTTCCTAACTACCACGGGACGCACTTCAGATAGAAACCAAGAATCACAGGGACCATGTTTTCAAAAGTCGATATCTTTTTTACTAACAGAAAATCTTCTTCGATGATTATTACAG
JUNC00000196c_00_ls079,JUNC00000172c_60_ls080,	chr16	797323	797743	+	420	358	62	GT-AG	GTATGT	TACTAACA	TAG	AACAAGTATGTACAAT	0.801395	CGTTTACTAACAAATTGTAT	0.521441	TTATTTAGCCGTT	0.319748	RPS23B	exact_match_RPS23B_chrXVI_795029_795394	2195	849	1346	GTATGTACAATGACAGAATATTCAGTGATTCCACTAAGGATGATAGATTTTTCATAACTAAAAGAAGGAGGAAGTAGCCGTCGTTACTATGTGGCATACGAGTATACATGACGTGAGAGTTTACAGAAAAAACGAAATATGTTTTAAAGGGCCATTAAGATGAAACCGTTCCATTTTTTGACATATGATCTGACAGGATTAATGGTTACGTATAAAGGAAAGGTAATTCTACCGCACTGGGGGGGAAAGACTCTACGAATGAGAAATACATCAGAAAAAAAGTAGGAATCCAAGAACCATAATAAAACTTCCATCTCCGCGAATGATGAATCTACGTTATATGAACTCCGTTTACTAACAAATTGTATTGATTTTTGGTGAAACTGTGTTTTACCAAACATTAATTATCTTTTTATTTAG
JUNC00000322c_00_ls079,JUNC00000292c_60_ls080,	chr5	283159	283688	+	529	488	41	GT-AG	GTATGT	TACTAACA	TAG	AAATGGTATGTTAAAA	0.676567	AATATACTAACAAACTTTGA	0.154166	TTATTTAGTCTGA	0.394289	RPS24A	exact_match_RPS24A_chrV_306325_306791	554	228	326	GTATGTTAAAATGTAATGAAATGCGAAACGATGTCCTATATCCGATGTACAATGTGTTACAAATCAGAATGAAGAAGATATATGAAACCACTGTTATGAAAAAATGAATGAAAAAACTATTTCAGTGACTCTCTGTAAAAGCAATCGAAGCACCCACTATTAATGGCTAAAGGATATCTGGCTCTCCATGTAAATTGTGTATATATTCATTCGTCTAGTGGGAAAAGCCTGAAATTCAAAGAATAATAAGTCACCTTTCCAATTCTGAAGTTACCTTAAGCTTTGGATGCTATGAGACCCAAAAGATGACCTTCCACCACTATAGGGGCTTTAATAATACTTTGCGTAGCTGAGGGAACATACCTAAGAAAAGATTACGCAATAGCAGGATATTTGAAAAGAATAACATTCCGTATCATTGGGATTAGCGAAAATCCTCAAGGACGTCAGTTTCCAGATTTACCTCACCATGAAGTCTAATATACTAACAAACTTTGAATATGGTATTTCCGCCTATTTTTTTATTTAG
JUNC00000419c_00_ls079,JUNC00000385c_60_ls080,	chr9	222307	222765	-	458	398	60	GT-AG	GTATGT	TACTAACA	CAG	AAATGGTATGTCAAAT	0.638913	AAAATACTAACATGCAATAT	0.103887	CGAAACAGTCTGA	0.458063	RPS24B	exact_match_RPS24B_chrIX_231957_232366	542	218	324	GTATGTCAAATTTAATAACGCTAATAGTGAAACAGCAGGAAACGAAACAGAAGGCTAGTAGGACGTATGCAATAACGGTATTGGAAAGGCAGTATAGATCTATGAAAGTGGTAAGTGCCATTCAAGTGGAAAAAAAAATGATACAACGATACGCTCGTGATAATGTATTCAAGATTGTGTGTTTGAATACAAATAAGATTAAGCGTTCGAAGAAGAAAACGTAAAGACCAGCACAGCGGTTATGTTTACCGTTGTGCACATATTCTTACAAATAGCACACGCTTTAAGGTACACTATTTTCCCGGCCTCGAATGAACAATACCCCAATGTAAAAGGAAAAGTACTACTACAAAACCCTCAATCGTTTTTTGATTATTTGGATTTGTATAAAATACTAACATGCAATATTAAAAATGATTGGTGAGTTTTCTTCCCATTCATAACATTTGTCGAAACAG
JUNC00000386c_00_ls079,JUNC00000353c_60_ls080,	chr7	525881	526237	-	356	327	29	GT-AG	GTATGT	TACTAACA	CAG	TTAGTGTATGTACCCA	0.556602	ATTTTACTAACAATCATGTT	0.440609	CATTTCAGAACAT	0.178386		exact_match_RPS25A_chrVII_534473_534785	384	151	233	GTATGTACCCATAAAATTAGGAAACAGAACCAAGCAGACGAGAATGCCGTAATGACCAGAAACTCCAGATTCCAACAAGTATCAAATCCAGAAATGAACCTGTATCAAAACCGCCCACCGCAACTAGCAGTTACATTATGTGTATAGGATCACAGACAATAATTATATTTAACACCGCTTTATGAAGAAGTTGTAGGTCACAAAGCTACTTTTAGATACGAAAACACATCTCACGACTATTGGTTGCAAACGCTGTGGTATTGTTGGGCCGAAGTCATTATCGAATAATTCTTCTCAACCTTTTTCAATAAACCTCCATTTTACTAACAATCATGTTTTTTACCGTTTCATTTCAG
JUNC00000037c_00_ls079,JUNC00000027c_60_ls080,	chr10	756075	756489	-	414	384	30	GT-AG	GTATGT	CACTAACA	TAG	TTAGGGTATGTACAGT	0.229717	TTGACACTAACATTAATTCA	0.39928	TGTTATAGAACAT	0.207404		exact_match_RPS25B_chrXII_795912_796335	179	68	111	GTATGTACAGTTGAGCTATGGGGAAAAGATATCAGGAAAGCAAAATCGAAAGCAAAAATTAAATCGTTGAATTGCCAAAGATATAATTCTTTTAACGAGAGCAATGATTTTTCATATTCGCTAGATACAGCAAAAGTGATAATAGAGGAGTAAGTGGCGGTCAGGGAGCCCGGGAAACCAAATACCGTTTACATGGATACTGATTTGAAACTGCGTCCAGAACAGGGGTCGTTTTTTTTAATTCATTTTATGCATTTCAGTCACTTTGGAGATCGCTCCACGTCTGATGTATGGCTCTATTTTGCTTTGATTTCTTAATCGGCCTTTGATACGTTTGGTGGACCGGAATATCTCTCCATCTTTTATAATAGCATTTGACACTAACATTAATTCAATATACCTTTCATGTTATAG
JUNC00000367c_00_ls079,JUNC00000329c_60_ls080,	chr7	144079	144453	-	374	308	66	GT-AG	GTATGT	TACTAACC	CAG	AAGTAGTATGTTAATG	0.864555	AAATTACTAACCGTTTTTTT	0.0982415	ATATTCAGATCAT	0.444303		exact_match_RPS26A_chrVII_148598_148966	77	38	39	GTATGTTAATGACACTAAGATGCGAGAGTAGAAAAGGGAAAAAGACGCGAGTGTTGACCTAGGAGGAGAAACCTATGAACAGATATCGTCCAAAACATGAGAGGCATAACTGAATTTTCCTAAAAGAGAAGAACCAACCGTCTAATACGTGCTTATAAGGATTTGAGTCCAAGGTCGCGGAAGAAATATCAAAACAATAAACCTCAAAATTGACCCAACAACGAAAACAAAGGCTCCGAGATGTACTCCAAACATGACACGAATCTCCTTTTCTCTTCCGAACTATGAATAATATAACAAATTACTAACCGTTTTTTTTTTGAGATTCTCACAATAATATATTGTGAGAATTGAGAAAGAGATGTCATATTCAG
JUNC00000332c_00_ls079,JUNC00000300c_60_ls080,	chr5	399360	399759	+	399	362	37	GT-AG	GTATGT	TACTAACA	TAG	GAAAAGTATGTTATTG	0.395551	TTTTTACTAACAATTACTGA	0.0284383	AACTTTAGATGCC	0.64097		exact_match_RPS26B_chrV_423590_423951	415	125	290	GTATGTTATTGACGCGATTAATATGGTGAGGAAAGGCGAAGCGAATTAACTGTTATGAGACAATGGGTTAGCGGTAAGCTCGATCCAACTAAATGTAATGAGAGCGCCCATGTTTGAGTACATTGTGCCCCGAATGACTGTTATGTGAACAGTGGTAGAGCGTTGTCAAAGCAGTGACACAAGGAATCTATATAAATGATATGAAAGCTATAGTTTTTTGATCTCGGAACGTCACCCTGTAATTATAAACGTCACCCTGTAATTATAAACGCCAACACCATTAACAACAATTCAACCATAGACACGTTTATCTTTTCCCCTTAACCAACATCATTTGATTTTTTTTTTTTACTTTTTACTAACAATTACTGAAATTGTATTTCCTTTTGTCAACTTTAG
JUNC00000053c_00_ls079,JUNC00000043c_60_ls080,	chr11	144506	144925	+	419	384	35	GT-AG	GTATGT	TACTAACA	CAG	AAATGGTATGTCAACC	0.359796	AGTTTACTAACAATTAAATT	0.1642	TACAACAGGTTTT	0.601823	RPS27A	exact_match_RPS27A_chrXI_158615_158966	215	89	126	GTATGTCAACCCTTAAATTATTATAAAAGATATCGAGCGACTGATTAATAGAGTACGGTGGACAAGTTTAACAACCAATAGAAGAGTCGATGCGCTCGAAAATTGCCAATGGAAGTGCGACTAAAAAAAAGAGAGAAGGCGAACTAGGCATTCAGACTTGGTCATCAGGAGACCAATTTATGTAACGAATACAAGTTTAAAACCACTGGAGAGGCGCTCCAAATGTTAGTCGCCATGCATTTTGCTAAAGGAAAAGAAGCATTCAGATTTAATATCAGCGTCCGTTTCATTTTCCAGGAAATATAGACTACTGTTATTTTTCAAGTCGTTCGTACTAGATTTCGTGAGATTATTTCATTAAGAAGAAAGAAATTAGTTTACTAACAATTAAATTATCCTCACTTTTTAATTTACAACAG
JUNC00000148c_00_ls079,JUNC00000128c_60_ls080,	chr15	355642	356217	-	575	521	54	GT-AG	GTATGT	TACTAACA	CAG	ATATGGTATGTGAAAG	0.656476	AAATTACTAACATTAATTTT	0.490724	TATTACAGGTTTT	0.693343	RPS27B	exact_match_RPS27B_chrVIII_148116_148666	2220	1014	1206	GTATGTGAAAGATGCGTTATAATACAGGACAAAAAGGAAACAGAATAGCATAATTTTTAGAGAATAAGATCAATATGAACCAAGAAAAAAAAAATGGAAAAAGGAAATAAAAAGACATAAGGAGAAACGATAATAACACCACTACAATAATGAACAGGGGAATACTTAGTCAAAAGGCATGCGCCCGAATAAATAACACATTGAGCCAGTAGCAACGACTTTTTTTAAGAGATGAGGATGATGTTTGACGTTACCAAGTGCTATATTGGAAAGGTTCTATATAAGGATCGAAGAACTTCTCGCAACCAGCTGTGAGCGTGTATTCGTCGACACCGAGTTTAGAGCCAATATTTGACCGTGTATTTTCGAATAGCAGAAATGGGTGTAATATAGTGGCTGTCGATAAAGTGAACAACCTTAATGGATGTGACATGTTTATACTCCATGCGAAATTGCTTTGATCTTGACTTATGTTATGTTTCCTGCTGATAACCAACTTTCGATAGTTTTCAAATTACTAACATTAATTTTCTTCAAAACAATAATTTATTGTTTTTATTTCTTTTTTATTACAG
JUNC00000042c_00_ls079,JUNC00000034c_60_ls080,	chr10	863762	864245	+	483	460	23	GT-AG	GTATGT	TACTAACA	CAG	TTAGGGTATGTACAAA	0.618989	ATAATACTAACAAGCACATT	0.14063	AATCACAGATAAA	0.32863		exact_match_RPS29A_chrXII_898157_898645	437	182	255	GTATGTACAAAGTGCTATATGGAGAGAAGAATTACGAGGTACTAGAGCATCAACAGCAATGATTAAGAGCTAAAACGACCGAAACTGGTAGAAATAATGAAAACACAAGAATACCCAGATTTATTCAATAATAAAAATAGGAACGGTTACGAGAAATCGTTTATTCTCGACCTATAAATCCCGTCGTTAAAAGAAGGTACAGAAGAAGAACAAACCGAGTGATTTGATGTATATTCTGCTAAAATAGGAAGCAACCGAAAACGTTTCCTCAAGACGGCATTATGATAATATGGGTACAAAAGCGAAAGTTTAGTGGACAGTGTTTTCTAACATGAGAGATCAAATAGATACTCTTCCGCAAGAGCAACAAATTTCCCGCACGTTATAGGGCTGATAGACAGCAAGAACCTCACACCAATTCTTCTAGTTGATAAATTCAATTAAGTCTCAATAATACTAACAAGCACATTTTTATAATCACAG
JUNC00000281c_00_ls079,JUNC00000251c_60_ls080,	chr4	330350	330748	-	398	358	40	GT-AG	GTATGT	TACTAACA	CAG	TAAATGTATGTGGGAA	0.71054	TTTATACTAACATACTTTTT	0.297008	GGTTACAGAATAT	0.613755		exact_match_RPS29B_chrIV_340810_341219	132	41	91	GTATGTGGGAAATTGGTTATAAGGACAGAGAATGTGTATACAGAATGGAGGAACCAGTGGATAAGGCTCTGCGTGAAATTTGGATCTGTAATTGGAATCGAAACTGGATATCGAACATATGGCCGAAATAATTGATAGAGAGACTGTGGCTTGAACGCTCCAACATGGGACAAGCGTAGACTGATTTGTTTGAATTAAAAAAATAAAAAAGAAGAAATTTTTGTGGGATATGAAACATAGAGGAAATTGCATACTGCCTAATATCCCTGTTGAGCATGAAAAATCACATTATTCTATACACATCCATGGGACTCTGAAACCTTACGAGAAAACTCGCACGAAAGACATTTTATACTAACATACTTTTTTTTTTCTCTTTGAAAATCTATTGGTTACAG
JUNC00000032c_00_ls079,JUNC00000023c_60_ls080,	chr10	673838	674302	-	464	426	38	GT-AG	GTACGT	TACTAACA	TAG	AAATGGTACGTAATAG	0.545909	ATAATACTAACATAACTATT	0.258005	TAATTTAGGCTAA	0.464409	RPS30A	exact_match_RPS30A_chrXII_712725_713155	390	165	225	GTACGTAATAGCTAGATAAGGCCCTTAAAATATAGAGGAAAATGAACGTTTCAGCAGTAGTGGATGATATGTCGAGAACTAATTAGGGCATCTTACAGATGTTGTAGCTGGAGTGTGAAAGGGAGAAAAATGGACTGGAAACACAACGAGTCTTTGGGCACAAGAATGCCCCTCGAATGGATAGCATGATCCTTAGAATGAGAATATTTGATAAACAATACGTAAGGCAGCAGGATTTCCATTTACATACAGACTCCATCATGGCCACATCAAGGATGTATGACCAAATGCACACCTTCTAGAGTTCATATATCCATTTGCTGGAATTAGGGAAAGATCTGAAGAAAAAAACAAGAAAACTTCATGCTTCATTGCCTCATTGCCTACTCGCTGGAATGTTAAACGATAAGTGATTCATAATACTAACATAACTATTAATTTTATTATTAATTATATTAATTTAG
JUNC00000078c_00_ls079,JUNC00000063c_60_ls080,	chr12	382362	382719	-	357	245	112	GT-AG	GTATGT	TACTAACA	CAG	GGACCGTATGTTTGAC	0.922998	GATTTACTAACAAGCACTAT	0.357126	CCACGCAGAAAGA	0.480177	RPS4A	exact_match_RPS4A_chrX_702798_703054	578	218	360	GTATGTTTGACTATCAACTATTTTACTACGACCACCACCCGCCAGGATGTAAGAAAGCACACGAAGCATGGACCAAGGAAAGGGAAATAACAAAATAACAAAATAAAATAACATAATGAACTACTACGCGGACTGATAAGAGAGGCTTCCCCTCCCCACCCACTGCAACGATACTGTCTTTTTTTCTCTTCCTATCGGAACATCCCCGGGTTGTACTGATTATTGTATGAGCAATGATTTACTAACAAGCACTATGAAAAAATCGCAAAATGTACGTATCTGTATTATCACGGCCCCCCTGCATAATACGTACACGTACGTTTTGTCCTTTTATTTTCATTTTTTTTTTCCACGCAG
JUNC00000162c_00_ls079,JUNC00000143c_60_ls080,	chr15	711882	712141	-	259	207	52	GT-AG	GTATGT	TACTAACA	CAG	GGACCGTATGTTGATT	0.769135	GTTTTACTAACAAGTTTCCG	0.289408	CCATACAGAAAGA	0.464054	RPS4B	exact_match_RPS4B_chrVIII_505247_505516	1508	561	947	GTATGTTGATTTTAAACTAGCGGAATGCGATGTTGCTATACAGGATATGAGTTTTTTATGAAGATGAGCACAGTTCCATGTTGTGCGCCAGGGATTAGTCCATTGTGGTTATATGGAGGAAGAAAAATTCCAGTCTCTGTTAAAGAAGAAGAAGAAGAGAAACTCCATCCGCATGAAGCAATTGATAAGAGTTCAAAGTTTTACTAACAAGTTTCCGTTTAATATTTTCGAAATATTATTATTACGATTTTCCATACAG
JUNC00000178c_00_ls079,JUNC00000156c_60_ls080,	chr16	387914	388358	-	444	407	37	GT-AG	GTATGA	TACTAACA	CAG	TGAAGGTATGATAAAA	0.596296	AATATACTAACAATCTTTCT	0.114978	AAAAACAGTTGAA	0.550119	RPS6A,RPS6B	exact_match_RPS6A_chrXVI_377995_378389	927	407	520	GTATGATAAAAACCGCTACTACAGAGAAGCAATAGAGAAACTTTTGTTCGTGGAATGAAGATGCATTACATATGAAGATCAGAAAAGAAACCAAGCAGGAATTGAAACAACATTTAAAGGACTTGCTGCAGGCGTGAAATGAGGAGCACAGACAGACTATCACATATCAATCATTTGGCCGACCTATATCCCTCTAGCGAATAACACTGGCAGAACGAACTATTCTATATTCGAGTTATTCTGCAAATAAAACTGAAAATGCACTATTAAAGACATTTGGATAGGACGTTTTTTCTTCCAACGAAAGTATATGTCTCCGTAATTTACTTTTGTTGGTTTTTTTTTAGCATCACAAAGTTTCTCTCATTATTAAGCTTCAATATTTTTGACTTATGCAAATATACTAACAATCTTTCTTAACACTACGTTAAAAAATAAAAACAG
JUNC00000300c_00_ls079,JUNC00000272c_60_ls080,	chr4	761955	762321	-	366	345	21	GT-AG	GTATGT	TACTAACA	CAG	TGAAGGTATGTGAACC	0.526738	TTTATACTAACAAAGACATT	0.371458	TATAACAGTTGAA	0.585211	RPS6A,RPS6B	exact_match_RPS6B_chrII_592416_592768	1493	688	805	GTATGTGAACCTACCCTAACATTTGAATTCTAAAGAACTAGCAGTTGCTGAAGAGGATCCATAGATATCAAGTGGACTAGCACCACCAGACTTGTGAAACTGCGGCAAGAAATAGTCTAGAACAATACATCCAAGGCCCAGAAAATGTGCATTTCAAATACACGAGAATTGGCATCTCTTAAACGGGTGTAGCTCGCCAGATACGGATTGAGGATTGGAAACACAAGTTATAATAATAGCACTGAGATATATTTATGAATGACAAAAAAATCAAAAAACAACGGAGTTGGATCTGTTAGAATTTGTTATTGAGCTTAGCTTTTGCTTTGAAGATTTTTATACTAACAAAGACATTATTTATAACAG
JUNC00000403c_00_ls079,JUNC00000367c_60_ls080,	chr8	263130	263527	+	397	372	25	GT-AG	GTATGT	TACTAACA	TAG	GAGAAGTATGTTAATT	0.816734	AATTTACTAACATAATTTTT	0.156646	TTCAATAGATTGA	0.416863	opposing_Sbay_8.53RPS7A	exact_match_RPS7A_chrXV_505937_506338	1279	576	703	GTATGTTAATTATTTTGAATTCAAGTGCAAGAGTAATGAAGAGTACAAACGGAAAAACAGTAAATGGTAAAAACCACAAAGCATTTAAATTCATGAAATAGAACGATAGAAGTAAATCTAGACATAACTGACTGCCGCATGAATCCTATCAACAAGCGTACCTAATATTTCAAATTCTCCCGAGAAACAGAGCATAACCCGATCACGAGAGTGGAACTGTTAAACATACTGTATTATACATGACAAAGATTTCGTTAAACCATTTCCAACAACATTGACTTCAAAAGAAATGCCCATGTATATGTCATTTCCGATTATTGGACCTGACTCTTCAATACGCCTAAACATTATTTGCTCATCAAAATTTACTAACATAATTTTTTTTTTTTTTCAATAG
JUNC00000130c_00_ls079,JUNC00000112c_60_ls080,	chr14	442564	442920	-	356	314	42	GT-AG	GTATGT	TACTAACT	TAG	GAGAAGTATGTTAAAT	0.63905	CCCTTACTAACTAATTTATT	0.142863	AAAATTAGGTTGA	0.0419753	RPS7B	exact_match_RPS7B_chrXIV_443826_444171	637	172	465	GTATGTTAAATTATTATATTTTAAAATGAGAACAAGTATGGTAATTTCTTCTTGAGTTTTCGAAAGAACGTGATCTAAAAATAGTGTTGACAAGAAGCTTTACAAGAAGCTTTACGAGCATCTCAGAGGAACAGCGGAATCTGAGCAATAAAAATGGCAAGGATAATCAATATCACGAAGTTGGAAGATATGACTCATATTTTTCTTCAAATTGACGGTACCGATGTCAAAGAACTACAAAGTCACACGATAACTGCACCCTGTAGAAGAAATAAGAACCATCTTTGATACCAATAATTGAATACCCTTACTAACTAATTTATTCGACATTGTTTTGTTTGATTTTTTAAAATTAG
JUNC00000204c_00_ls079,JUNC00000182c_60_ls080,	chr2	86094	86408	-	314	284	30	GT-AG	GTATGT	TACTAACA	CAG	AAAACGTATGTGCTAT	0.78128	ATTTTACTAACAATGAATAT	0.196882	TATTGCAGTTACA	0.644492		exact_match_RPS8A_chrII_89132_89440	527	250	277	GTATGTGCTATAGTCATATAAGAAATGAAACTAGATTATTTTGAATGCTGCGGAATCCTCTCTAAAATGAAATGAGGCAATACCTGAAGTGGATTTGATTAAAGGGGATGATGAACACAATTGACTTATAACAGAGTGACAGAAATATGAATGAGCTGTCGAAGCTGCACAAACCTAATTTAACAGTGTTTCCAAAGCGCTCGAGGTCGGCTGGAAACCAACCAAAGCATCGTTCAAGATATGAAAAAATTCACATCTATTAAAAAAGTTCTTTATTTTACTAACAATGAATATCAATGATCCTATTATTGCAG
JUNC00000328c_00_ls079,JUNC00000297c_60_ls080,	chr5	336952	337340	+	388	359	29	GT-AG	GTATGT	TACTAACA	CAG	AAAACGTATGTCCTAC	0.613003	TCTTTACTAACAAACAATCT	0.349516	CTAAACAGTTTGA	0.177489		exact_match_RPS8B_chrV_362732_363092	274	124	150	GTATGTCCTACACCCACTGAATGAGAGAATAGAAAGCAGAACCTCAATAGAACATCAGGAGTATATGATTGCTAGTATAAAACGAACATAGCCATCAACATTTTCACATATGCATTTTGAGCCATGTGGTTAAGCACGACGAATATTCCACATATATACGTCAACACTACAGAGAGCAGGGCTTTTTCATCAACTTTGGACAACCATAGTAATGCAAAAGACTTGTTATTGAAAGACAGAACCATAAACCTTATACGGTTATAATGTCATAAGCGAACTCTGCGTGCTTAATAAAGACTACCATCATATCGTCCTTCTACTCTCGAAAAAGAAAAATTTCAAAATAACATCTTTACTAACAAACAATCTTGAAAACATTTCTAAACAG
JUNC00000179c_00_ls079,JUNC00000157c_60_ls080,	chr16	415259	415758	+	499	470	29	GT-AG	GTACGT	CACTAACA	CAG	GCCAAGTACGTTATTC	0.532791	CACTCACTAACAAAATGATT	0.506205	TAAAACAGGAGCC	0.973485		exact_match_RPS9A_chrXVI_404956_405457	311	167	144	GTACGTTATTCATCTTATCCTTTTAAAAGGAAAAAGATAAATTTTACGCAATAAAAGTCATATACACTATATGACTTTGAGGATCGGGTCCTCATAAATATTTGAAAGAGCTTTCGTTGAAATTAAATCATTTTCAAATAATGAACGATTCTTCGCCTGATACTTTTATTTTGGAAATATAATCTTTGCACTGAATTCCCGACACTTCAGGTAAAGTTTTTCCAAATCCTTCCAACATTTGTAGCATTCACCCCCTTCTAGGGGGTTGTCCTTTTACATTGTTGGTTGGAAGTATTTGAGCTTGATACAATTATTTGTATCAGGTAGAAGAACTCTGTTCATGTACTATGGACGAACGCCTCACCGTGTTAACCATTGATGAAGAATGATATTCAACAAGCGCCTTTATAATATTTATGTACTGATCTTGATCCTCATTGCCCTTTATGCAAAAAGAGAGCACTCACTAACAAAATGATTTAATTATCTTGTAAAACAG
JUNC00000302c_00_ls079,JUNC00000273c_60_ls080,	chr4	774263	774693	+	430	393	37	GT-AG	GTACGT	GACTAACA	TAG	GCCAAGTACGTATTAC	0.807983	TTTTGACTAACAAGTTTATT	0.333504	TTCTATAGGAGCC	0.62435		exact_match_RPS9B_chrII_604514_604927	788	332	456	GTACGTATTACACCCCATCGGGAAAATGAAAGATAGTTCAATCTCTCAATCCAATTTCTTTAAGAAGAGGTTCGGGTCCTCATAAAATTATGAGAATATGAAATTAAAACACACATTCAAAACCTCCACCGACAGACTGAAATACTTTCTACCTTAACTACATCTTTATTTACACTGAACTCCCGACACTTCAGTTAAAAGAAAGATGTAGCAAACAATTAAGGTGATTCATGCGGACTTTCCAAAGACGTCTCTTTGGAGAGAATGAAAAGAGTATTTCATCCCTGTAGGCGGATACTGAATTATGCGTTCTTAACCACCATATCTCTGTTATATTTATGAGCACTTTCTTGAACCTCTTGCACTATTTTTTACAAAGAAACTTTTGACTAACAAGTTTATTTCATTATCTGTTTTTATTTTTCTATAG
JUNC00000146c_00_ls079,JUNC00000126c_60_ls080,	chr15	213284	213368	-	84	50	34	GT-AG	GTAAGT	GACTAACC	TAG	TTTTAGTAAGTACATA	0.181559	CTTTGACTAACCAGTTTTAT	0.277431	GATGTTAGGGATT	0.0629899	RRT8	exact_match_RRT8_chrXV_240947_241025	4	3	1	GTAAGTACATATATACGTTTTTGCGTTGCTAACATTCTTTCTTTGACTAACCAGTTTTATTTATTTATTTTTTGTTGATGTTAG
JUNC00000224c_00_ls079,JUNC00000198c_60_ls080,	chr2	528979	529055	-	76	64	12	GT-AG	GTATGT	TACTAACA	AAG	CAAATGTATGTGAAAG	0.474495	ATTATACTAACAATTAAGAA	0.0678673	TAAGAAAGCGATG	0.0776625	RUB1	exact_match_RUB1_chrIV_733702_733775	170	112	58	GTATGTGAAAGTTTACATAATCGTCAATTATATTTCTCCTGTTTGTTTTTCAAAATTATACTAACAATTAAGAAAG
JUNC00000223c_00_ls079,JUNC00000197c_60_ls080,	chr2	510423	510526	-	103	84	19	GT-AG	GTATGT	TACTAACT	TAG	TACAAGTATGTTCCTT	0.303614	CATATACTAACTAACAGTTA	0.193558	TCAAATAGAGGAA	0.358813	SAC6	exact_match_SAC6_chrIV_715247_715358	771	426	345	GTATGTTCCTTTTTCGCAAGTTCTCGCACAATGTTATATGAGACTTTTTACCCTTTTAGGCTTTAATTGACTCCCATATACTAACTAACAGTTATTCAAATAG
JUNC00000167c_00_ls079,JUNC00000148c_60_ls080,	chr16	148134	148266	+	132	114	18	GT-AG	GTATGT	TACTAACT	CAG	ATGGTGTATGTTACCG	0.714914	TTTTTACTAACTTCATTTTT	0.239945	TTGTACAGTCAGA	0.651279	SAR1	exact_match_SAR1_chrXVI_138725_138864	831	482	349	GTATGTTACCGTTTTTTTCGTTTTTCTCGAATGCCTAGATTTAATGCGGTTAGCTTTCAGTGCTCTCAGTTTGAATTTTACTTCTCCTTCCCCAGAGATTGTGCTTTTTACTAACTTCATTTTTTTGTACAG
JUNC00000202c_00_ls079,JUNC00000180c_60_ls080,	chr2	43601	43687	-	86	71	15	GT-AG	GTATGT	TACTAATA	CAG	TAAAGGTATGTTCGGA	0.126828	CGTTTACTAATACCTACTGC	0.175486	TGCTCCAGCTCCC	0.631314	SCS22	exact_match_SCS22_chrII_47058_47146	28	25	3	GTATGTTCGGAAAATAAAGATTTCTTTGGGCGTTTTGCGGCTATTTTTGGCACAACATATCCGTTTACTAATACCTACTGCTCCAG
JUNC00000096c_00_ls079,JUNC00000079c_60_ls080,	chr13	406698	406858	+	160	119	41	GT-AG	GTATGT	TACTAACA	TAG	TTACAGTATGTTGCTT	0.756538	AGTTTACTAACAAATCCATA	0.320747	TTAAATAGCAACA	0.584296	SEC14	exact_match_SEC14_chrXIII_424997_425153	256	131	125	GTATGTTGCTTATTGTTATTCATTTAGCTTTTTTTTGGACATTTACTGTGTCTATTTCCACGTTCTTTAGTCGATTCTCATCCAAGTGAAGCAAGCGGCATATTTAACAAGTTTACTAACAAATCCATATGGTTTCATGACGATCTTACTCTTTAAATAG
JUNC00000207c_00_ls079,JUNC00000185c_60_ls080,	chr2	122955	123069	+	114	75	39	GT-AG	GTACGT	TACTAACA	AAG	AAAGAGTACGTATCAA	0.3604	GAATTACTAACATGGAAATG	0.332916	GTTTTAAGGCCGA	0.223689		exact_match_SEC17_chrII_125154_125270	82	47	35	GTACGTATCAAGAAGTGTCGAACGGACAAACCGAAAACCTGATTGGGTTTAACAGTAGTAGTGATGAATTACTAACATGGAAATGCGGGAATACATTTTCCCCACTGTTTTAAG
JUNC00000372c_00_ls079,JUNC00000334c_60_ls080,	chr7	246025	246248	+	223	150	73	GT-AG	GTATGT	TACTAACA	TAG	TAAAGGTATGTTAGCG	0.726031	GAAGTACTAACAGCCGAGTT	0.125028	TATGATAGAAAAC	0.727728		exact_match_SEC27_chrVII_249886_250086	421	214	207	GTATGTTAGCGCAGCGCGTTTAGTTAAGGCAATTGCAAACTGGATCCGAGAATCCTTAGTCAGAAAATGATCTCGTTCCGGTAGAAGCCAAGTAAAGGCTTCCAACAATTGCGCTCTAAAACAAAAATCATTAAGAGAAAGAAGTACTAACAGCCGAGTTTTCAAAATAAATTGTTTGCTTTGTTTTGCAACTGTTTTATTTTGCGTTTTATTCTTATGATAG
JUNC00000061c_00_ls079,JUNC00000047c_60_ls080,	chr11	414584	414745	-	161	113	48	GT-AG	GTATGT	TACTAACA	CAG	CAAACGTATGTTAACA	0.474539	AAGTTACTAACAATAGCTTC	0.161596	TGACTCAGAATGA	0.0887334	SFT1	exact_match_SFT1_chrXI_430455_430596	90	54	36	GTATGTTAACAAGCGACACCGATACTCGCAGGCATTTAAGAAAGGAGACTCTCACAGCTTTTAGGAGAAAGAAAGTTTTCCCAAAGAAATAGATGAAAATTTAAAGTTACTAACAATAGCTTCTCCACGCCCAAATGGGCGTGTTTCTTTTTTTGACTCAG
JUNC00000031c_00_ls079,JUNC00000022c_60_ls080,	chr10	655160	655257	+	97	65	32	GT-AG	GTATGT	TACTAACT	CAG	ATGTCGTATGTTAACG	0.405697	CGTTTACTAACTTCAAGAAT	0.1464	CTTTCCAGTTCAC	0.192351	SMD2	exact_match_SMD2_chrXII_694382_694472	54	25	29	GTATGTTAACGTTTTTTTTATTCACTCGCATTTGTAAATCTCGAGTCATTTTCACCGTTTACTAACTTCAAGAATCTACAATATTTTATCTTTCCAG
JUNC00000002c_00_ls079,JUNC00000001c_60_ls080,	chr1	63862	63973	+	111	54	57	GT-AG	GTAAGT	TACTAACG	TAG	AAGCTGTAAGTACATA	0.58186	TTTTTACTAACGGTATATGA	0.101968	CTTCATAGGAAAT	0.159832	SNC1	exact_match_SNC1_chrI_87387_87500	192	129	63	GTAAGTACATAATAAACCGCAGAGAGCTATCTAGTAAGAAGCGTTTTTTACTAACGGTATATGACATTACTGTATATACGTATACGTTTATGTATGTCGTTATCTTCATAG
JUNC00000409c_00_ls079,JUNC00000373c_60_ls080,	chr8	519201	519372	+	171	159	12	GT-AG	GTATGT	GACTAACA	CAG	CTTCAGTATGTAATAT	0.957228	TTTTGACTAACACATTCAAC	0.867695	TTCAACAGTAGGA	0.872871	opposing_Sbay_8.53	exact_match_SNR17A_chrXV_780120_780277	7	2	5	GTATGTAATATACCCTATACTTTCTCCTTAAACAATTATGATATGAAAGATCTGGAACTCAAAGGCTCTTACGCACTAGATCCTCCCAAGTCCTGACAGATTTTTTTTAATGAGAAATAAAAAATAAAAAAATTACCCATAGCAGCAGGTTTTGACTAACACATTCAACAG
JUNC00000173c_00_ls079,JUNC00000152c_60_ls080,	chr16	290589	290756	-	167	155	12	GT-AG	GTATGT	GACTAACA	CAG	CTTCAGTATGTAATAT	0.86726	TTTTGACTAACACATTCAAC	0.915387	TTCAACAGTAGGA	0.966036		exact_match_SNR17B_chrXVI_281373_281503	462	179	283	GTATGTAATATACCCTATACTTTCTCCTTAAACTATCACGATATGAAAGATCTGGAACTCAAAGGCTCTTTCGCACTAGATCCTCCAAGTCCTGACAGATTTTTTAATGAGAAATAAAAAATAAAAAATTACCCATAGCAGCAGGTTTTGACTAACACATTCAACAG
JUNC00000172c_00_ls079,JUNC00000151c_60_ls080,	chr16	227905	227997	+	92	58	34	GT-AG	GTATGT	TACTAACC	TAG	ATAGCGTATGTTCAAA	0.556114	ATGGTACTAACCAGTGACGT	0.0939914	AAGAATAGAATGC	0.148791		exact_match_SPT14_chrXVI_218646_218746	43	29	14	GTATGTTCAAACTGGTGTCCTGGAAACACAAATGATTTTCTTTTACTTATGGTACTAACCAGTGACGTTGAGAAATAAATCAACAAGAATAG
JUNC00000150c_00_ls079,JUNC00000130c_60_ls080,	chr15	397048	397153	-	105	67	38	GT-AG	GTATGT	TGCTAACA	CAG	TCAGCGTATGTAGAGC	0.641575	TCCTTGCTAACATCTACTTT	0.0771054	GCTTGCAGCGTTA	0.39662	SRB2	exact_match_SRB2_chrVIII_189749_189850	11	5	6	GTATGTAGAGCCCCGGAGCAGCCCATCCTCCGCCGCCCATCTCGTCAATTGGACCACTCCTTGCTAACATCTACTTTTTTCCCCTCTCTTTTTATATGCTTGCAG
JUNC00000044n_00_ls079,JUNC00000040n_60_ls080,	chr13	201466	201585	+	119	99	20	GC-AG	GCAAGT	TACTAACA	TAG	TGGAGGCAAGTGAGTA	0.948285	AATTTACTAACATTTTTTTT	0.14235	TCCTTTAGTTATC	0.176006	SRC1	exact_match_SRC1_chrXIII_211440_211570	56	33	23	GCAAGTGAGTACAACTTAATTTTTACAACCTTTATTGAGACAATTATCCTAAGATAACGGTTTCAGTATTTTTTTTCTTTTTTGGATTTAATTTACTAACATTTTTTTTTTTCCTTTAG
JUNC00000101c_00_ls079,JUNC00000082c_60_ls080,	chr13	495667	496015	+	348	306	42	GT-AG	GTATGT	TACTAACA	TAG	AGGAGGTATGTTCAAA	0.560751	AAATTACTAACATACCCAAC	0.704895	ACCTTTAGACTTC	0.545877		exact_match_STO1_chrXIII_517563_517885	120	52	68	GTATGTTCAAATCCTGTTGTTTTTGAAGAACTTTTATTTCGGAGTGTATACATCGAGGTCAATTAAGATGAGACTGCCAATTTTTTGTCAATTGGTACGGTGCGCGACAGAAAAGTTTACTTTTGTGGCACTAAGAAGAGGAGAAAGTAAGAGTGTTTGCCGGACACATAACCAGCAATGTGTCTTATCTGTTTTACTTTCTTTCCTTCGTTTGTTTTTACATGTTAATTAATATTTAACTGATCCGTTGAACTCTGAATTCTTTCCTTTAAGAAGCCAATCTTTCAAATTCATTCAAATTACTAACATACCCAACTTTAACATCCTTGCATATGATTTTACCTTTAG
JUNC00000134c_00_ls079,JUNC00000114c_60_ls080,	chr14	500072	500431	+	359	323	36	GT-AG	GTATGT	TACTAACT	TAG	AATCCGTATGTTCAAG	0.0739092	ATTTTACTAACTTTTTTCTC	0.120635	TTTCTTAGTAATT	0.00474803		exact_match_SUN4_chrXIV_501156_501502	231	104	127	GTATGTTCAAGTTTTATCGCTGTCTTCAGTTCCGCAAAACGTCTCAAGGCTGAACAAAGTTCACGATTACGCAATCGTTGTACTTTCTTTTTTTTTTTTCGTTCGGCGCATCGTCATTTTTCGAGAATAAAGCATATCTTTACACGCCCGTTATTTTTCTGCACGGCTTTTTTTCTTTTTTTCGCAAGGCGGATCTACAGCGCGAAGTGTGTTTTTCTCTAATTCTCGAGATGTGCTCTTTAGGGCAATAACGATTAATTGTATTGGCGTGAAGCAGAACATAGGACAAAAGCCACCATCTCGCAATGAAATTATTTTACTAACTTTTTTCTCTTTTTCTTTTTTTTTTTGTTTCTTAG
JUNC00000035c_00_ls079,JUNC00000025c_60_ls080,	chr10	727138	727203	-	65	53	12	GT-AG	GTATGT	AACTAACT	TAG	ATAGAGTATGTACCGT	0.151769	AGTAAACTAACTAGTAGAGT	0.49198	TAGAGTAGGCTAA	0.476656	TAD3	exact_match_TAD3_chrXII_766073_766129	22	10	12	GTATGTACCGTTTTCTTTTTTTTTTTCTTTTCGTATCAATTGAAGTAAACTAACTAGTAGAGTAG
JUNC00000036c_00_ls079,JUNC00000026c_60_ls080,	chr10	727255	727332	-	77	45	32	GT-AG	GTATGT	AACTAACT	CAG	ATTAAGTATGTATTTT	0.252395	TAGTAACTAACTTTCGGATA	0.0647908	TTGTGCAGTCACG	0.253652	TAD3	exact_match_TAD3_chrXII_766181_766249	104	31	73	GTATGTATTTTGAATAACCAACAGAAATTGAGCTTTAGTAACTAACTTTCGGATATATACACGTATACATTGTGCAG
JUNC00000175c_00_ls079,JUNC00000154c_60_ls080,	chr16	314783	314895	+	112	64	48	GT-AG	GTATGT	TACTAACT	CAG	TAGCAGTATGTTTGTT	0.455428	AATATACTAACTCATATTTT	0.0237765	CTCAACAGACAGT	0.485557		exact_match_TAF14_chrXVI_305306_305411	95	34	61	GTATGTTTGTTACTTTTTTTTAAATGGTCTCCCCTCTCTCTCTTTTGGTTTACCAATATACTAACTCATATTTTAAATTTCAAATGTTTTTTCATGATTTAATACTCAACAG
JUNC00000365c_00_ls079,JUNC00000327c_60_ls080,	chr7	56742	56798	+	56	42	14	GT-AG	GTATGT	TACTAACA	TAG	AAAAGGTATGTTAATT	0.185171	CAAATACTAACAACCAAACA	0.0805759	AACAATAGTTTAA	0.258061	TAN1	exact_match_TAN1_chrVII_62131_62189	46	18	28	GTATGTTAATTTTCATTTGAATCATAGTCTTCCAAATACTAACAACCAAACAATAG
JUNC00000056c_00_ls079,JUNC00000044c_60_ls080,	chr11	269398	269759	+	361	308	53	GT-AG	GTATGT	TACTAACA	TAG	TTACTGTATGTTATTT	0.361423	ACTTTACTAACATGGCTTTT	0.267123	CGATTTAGTGGCC	0.355856	TEF4	exact_match_TEF4_chrXI_283095_283421	899	354	545	GTATGTTATTTTCCTTTTTTTAGTCTCACATCAACTGTGCATTATCTCTTTTGTTTTGTTTTGTTTTTTTGGTTATATTCTATTCTCGAAATATAATGATGAAAATTTATTTATCATACAGTTATCCCTGTCTGAATGGGTAATAATAGGTAACCTCTCATATGTTGATATTTGTATTTCTGATATATTTCACACAGAAAGATTATTCAATAAAAAGCAAAAATGAAAGCGAAAGCGGTAGCACATGTTTATATCATCATTTCTGATTTTTAATCAGAAAAAGAAATAAAAGGAATTGACTTTACTAACATGGCTTTTATATCAATGGTGTCACAACCATAATATATGATTCTCGATTTAG
JUNC00000005c_00_ls079,JUNC00000005c_60_ls080,	chr1	128048	128142	-	94	77	17	GT-AG	GTATGT	TACTAACT	AAG	AGGCAGTATGTATACG	0.148485	CCTTTACTAACTAAAATTTT	0.224481	TGTTAAAGGGATC	0.0211895	TFC3	exact_match_TFC3_chrI_151006_151096	10	5	5	GTATGTATACGCTTCATCCCCGCTCTATTGCTTCCCTCATTCGAGAAGCATGCTGTGTGCAAGAAAGCCTTTACTAACTAAAATTTTGTTAAAG
JUNC00000317c_00_ls079,JUNC00000288c_60_ls080,	chr5	142556	142666	-	110	95	15	GT-AG	GTATGT	TACTAACA	TAG	AAGAAGTATGTCTAAC	0.145685	AAATTACTAACATCATCACT	0.26697	ACTCATAGATTCA	0.578075	TMA20	exact_match_TMA20_chrV_166771_166874	369	163	206	GTATGTCTAACATAGTAGTTTCTTTAGTCTGCGTACGTCAATGGGATTCTTGGAGGACATCCTTGAAGCTTTCAAGCGAATAAACAAATTACTAACATCATCACTCATAG
JUNC00000083c_00_ls079,JUNC00000066c_60_ls080,	chr13	100578	100716	-	138	103	35	GT-AG	GTATGT	TACTAACT	CAG	TAATGGTATGTGCACA	0.45758	TCTTTACTAACTTTAGACAA	0.417969	CGTTACAGTCGGT	0.686663	TUB1	exact_match_TUB1_chrXIII_99259_99375	150	83	67	GTATGTGCACACGGTCTTTTGCCTGTCTATGGTAGATCTTTTTTTTTTCTTTTTTTTCTTTTAGTGGCTTCTTTTGGCGTTTTGTTTCATCTTTCTTTACTAACTTTAGACAATGTTTTATTGTTTGTCTCGTTACAG
JUNC00000079c_00_ls079,JUNC00000064c_60_ls080,	chr13	23324	23614	-	290	152	138	GT-AG	GTATGT	TACTAACT	CAG	CAACGGTATGTTTGAT	0.332193	TTCTTACTAACTGTTTGTTT	0.114944	TTGTGCAGTTGGT	0.48878	TUB3	exact_match_TUB3_chrXIII_23360_23658	269	103	166	GTATGTTTGATTGCGTTTTTTCTGCTCCAGGAACCGAGGGTAATCGCTTCCCATGAGTGATGGCATCTAGTTCGATCTGATCTGATCTGATCTGAATGTGATCTGGTTCAATTCGGGTCCTGCGATTGGTTTATTTTGATATTTCTTACTAACTGTTTGTTTCGCTTAACTTTTCTTCACATTCTGTGGTAGAAGGAGCTCACACAATCGACTCCGTTACTATGGAGAACTTTGTGCCTTCTTTATACGGGGAGTGATGAACTGTTTCACATATATATATATTTGTGCAG
JUNC00000033c_00_ls079,JUNC00000024c_60_ls080,	chr10	705191	705316	+	125	93	32	GT-AG	GTACGT	TACTAAAT	TAG	CAATGGTACGTTGATA	0.183648	TGCGTACTAAATATGTATCT	0.123706	ATAAATAGCTGAA	0.60513		exact_match_UBC12_chrXII_744153_744287	48	19	29	GTACGTTGATAGAGATTTTGTTGCCTCTCTGCTTTTCTTTTGCTTTGATACTAACATACACATCTGGAGAGTGATAATGCATATGCGTACTAAATATGTATCTAACTCTAACTTTGTATAAATAG
JUNC00000219c_00_ls079,JUNC00000194c_60_ls080,	chr2	429319	429580	+	261	107	154	GT-AG	GTATGT	TACTAACC	TAG	TCAAGGTATGTTCAAA	0.487755	AGTATACTAACCCCGAAGAT	0.0390589	CCCTTTAGGAGAC	0.253528		exact_match_UBC13_chrIV_629905_630173	129	74	55	GTATGTTCAAATAAGCAAGGTAGATAATACTTCCTCTCAAAAACTTCTTGTCTTTCGATCTTCCGATACTTCTTCTTTTGATGGAAAATAGAATATCAGTATACTAACCCCGAAGATGTCAAAAACAAAGGTTCTGTTTGTGCAGTTATAGCGGTGTTCTGCTTTCTCTTTGTATGTCCATAGCAACTATCATAAGAGGGGAAGCAAGCAACACTATCTGGATTGTCAGCAAACATAATCTTTCTCATCTTTTCCCTTTAG
JUNC00000289c_00_ls079,JUNC00000263c_60_ls080,	chr4	575654	575769	-	115	92	23	GT-AG	GTATGT	TACTAACA	TAG	GAAAGGTATGTCTAGT	0.597813	CATATACTAACAACAAGCGT	0.0707672	TGAAATAGAGACC	0.373739	UBC4	exact_match_UBC4_chrII_407027_407122	1198	572	626	GTATGTCTAGTGTTATTGCCACGTTTCAAATGCGTGCTCTTTTCTTTTTTTTTTTTTTTTTGTATACTCTTAAAAGTTCTTCCATATACTAACAACAAGCGTGTTATTGAAATAG
JUNC00000215c_00_ls079,JUNC00000192c_60_ls080,	chr2	369402	369493	-	91	57	34	GT-AG	GTACGT	TACTAACA	TAG	GGGAGGTACGTTCAAG	0.448752	CAATTACTAACACATCTTGT	0.095973	TTTTATAGAGACC	0.293251	UBC5	exact_match_UBC5_chrIV_569633_569723	193	131	62	GTACGTTCAAGAAAGCTATTTTACTTTTTTAGTATGAGAATAAAGTCCAATTACTAACACATCTTGTTTTCTCCAAACACTGTTTTTATAG
JUNC00000314c_00_ls079,JUNC00000285c_60_ls080,	chr5	96242	96353	-	111	68	43	GT-AG	GTATGT	TACTAACA	CAG	ATGAGGTATGTTTGAT	0.756623	GAATTACTAACAAAAAACCG	0.176376	GCAAACAGTAGCT	0.87187	UBC8	exact_match_UBC8_chrV_131776_131899	55	33	22	GTATGTTTGATAAGAGGTGTATACATCACTGGCTTCGAAAGAGCATGAGATGGAACGAGAATTACTAACAAAAAACCGTCAATAATATGGCACCACTTTAAATGCAAACAG
JUNC00000280c_00_ls079,JUNC00000250c_60_ls080,	chr4	327076	327178	+	102	66	36	GT-AG	GTATGT	TACTAACA	CAG	GAAAGGTATGTTGCGG	0.551849	GTCATACTAACAGTCATTGA	0.503265	AATAACAGAAAGA	0.286322	UBC9	exact_match_UBC9_chrIV_337524_337634	175	84	91	GTATGTTGCGGCTTCCTATTTTTCATTTTGTAGCTATACACAAGTTTAATTCAGCGGTCATACTAACAGTCATTGAATATCAAATGTTCTTTTGAATAACAG
JUNC00000353c_00_ls079,JUNC00000316c_60_ls080,	chr6	377322	377664	+	342	321	21	GT-AG	GTATGT	TACTAACA	CAG	TTTGAGTATGTTTTTT	0.307017	CAATTACTAACATTAAGAAC	0.25627	AAAAACAGAGTTT	0.0160169		exact_match_URA2_chrX_172432_172752	77	21	56	GTATGTTTTTTATTCACTTTAGTGACAGAGCCTTGACGTAACTATATGCCCAGATCATGCGAAAGCCGTGGGCAATGGGGTCGGCAGAAATCCTTAGTGATAGCTGTTGAGCCCAGACGCCGCTTGACTCTGCGATGACGAGGATCATTTTTCATTACCTGAAAAAAAAAAATTGAAAAAAAAAAAAAAAAAAATGAAAAAAAGAAACGAAGGGTATATGAATAAAGATCTTAAGGGTAATAAAGTTACATTAATCTCTTCACTAGTTTTTATTTTGATTTATTATATGACTTCAAGCCATTCGGAACCAACAATTACTAACATTAAGAACAACAAAAACAG
JUNC00000149c_00_ls079,JUNC00000129c_60_ls080,	chr15	394827	394982	-	155	57	98	GT-AG	GTATGT	TACTAACA	CAG	TAATGGTATGTGCTAC	0.525096	AGCTTACTAACAAGAAAACT	0.34689	ATCTCCAGTCGCA	0.32046		exact_match_VMA10_chrVIII_187514_187676	633	292	341	GTATGTGCTACGATACTGCGTGTCGCTCGTCTCTCCCCAAGCAAGCAAGCTTACTAACAAGAAAACTATTTTTTTTTATTGTGCTCTCTTGTTGAACTGGTACCTGGTTGCAAGGTATTGGTTTTTCATTGTTGCTCATATGGTATAATCTCCAG
JUNC00000401c_00_ls079,JUNC00000365c_60_ls080,	chr8	125227	125346	+	119	85	34	GT-AG	GTATGT	TACTAACA	TAG	CTACCGTATGTTGTTG	0.308909	CTCATACTAACAATTCTGTG	0.115306	CATTGTAGGATTT	0.454016	VPS29,opposing_Sbay_8.53	exact_match_VPS29_chrVIII_129528_129647	94	45	49	GTATGTTGTTGTTTTTCTCACTCTTCACATTGATGTAAAAGCTAGAAATTTTACTGCGCTTACTCCCCTTTAACACTCATACTAACAATTCTGTGAGAAATGCCTTCACTGCATTGTAG
JUNC00000121c_00_ls079,JUNC00000105c_60_ls080,	chr14	180248	180341	+	93	58	35	GT-AG	GTAAGT	TACTAACA	CAG	GAACAGTAAGTAGGAT	0.261454	GATATACTAACAACACCGCG	0.168099	ACATACAGTGCAA	0.0928684	VPS75	exact_match_VPS75_chrXIV_185491_185586	88	33	55	GTAAGTAGGATTGTTCTGTGTGGGGGAGAGGTGGTGGGTAAAGCAATTGATATACTAACAACACCGCGCACGGCAAGTGCGACATACATACAG
JUNC00000206c_00_ls079,JUNC00000184c_60_ls080,	chr2	108180	108248	+	68	51	17	GT-AG	GTATGC	TACTAACC	TAG	AAAAGGTATGCACACA	0.223426	CCACTACTAACCTATCCCAT	0.0388346	TTTTATAGCTCCG	0.00970866	YBL059W	exact_match_YBL059W_chrII_110879_110948	100	67	33	GTATGCACACACGTTTACTTCCAGTTGTTCACTACGAAATCCCACTACTAACCTATCCCATTTTATAG
JUNC00000287c_00_ls079,JUNC00000261c_60_ls080,	chr4	533428	533514	-	86	51	35	GT-AG	GTATGT	AACTAACC	TAG	TGAAGGTATGTCACCG	0.568683	AATTAACTAACCAAATACTG	0.0481732	TAGATTAGAGGAA	0.665551	YBR062C	exact_match_YBR062C_chrII_366502_366584	50	26	24	GTATGTCACCGTTCAAATCAACAATGGGATTCTCGAATAACAATTAACTAACCAAATACTGCCTGCTTCACACATCTTTAGATTAG
JUNC00000291c_00_ls079,JUNC00000266c_60_ls080,	chr4	595434	595803	-	369	356	13	GT-AG	GTATGT	TACTAACT	TAG	GCAAGGTATGTAAGGC	0.916452	AGAATACTAACTGTTTAGCT	0.481908	TAGCTTAGACCTT	0.163866	YBR090C	exact_match_YBR090C_chrII_426516_426873	233	130	103	GTATGTAAGGCGGTGAGCAGGCCCATCGGGCTACGATGGGCTGGGCAAGAACACACAGATGACACAGTCGGAATAAGACACGGCCTGCAGCTGTGTCTGGTCTTCGGCGGACGTTGGGGTAGGTCCAGGACCACGGTCTTCTTCATGAGGGGATCGTGTGTGATAAGAAGTGCGACTGCGAGGGAGAGTGCTGCCGCGTTTTGGCTTGGCAGCCGCGGTATAGCCGCCCACGACGGCATGCCAAACTGGAGGCCCTGGGCCTGGTATGCCATTGTGGCATACGCAAGCAAGGCCGCCCCACTTCCTACCCTTCCCTACCCCCCTTTGTTTATCGCAACACACGGCAAGAATACTAACTGTTTAGCTTAG
JUNC00000308c_00_ls079,JUNC00000281c_60_ls080,	chr4	898595	898682	-	87	58	29	GT-AG	GTATGT	TGCTAACA	TAG	AGGAAGTATGTAAAGA	0.475381	GCATTGCTAACAAAGTTTTA	0.149897	TCTCGTAGATTAC	0.508606	YBR255C-A	exact_match_YBR255C-A_chrII_726917_727011	21	10	11	GTATGTAAAGAGTTTGGTTTTCAACCGCCATCTTGCCTATCGAAGAATGCATTGCTAACAAAGTTTTATTTTTCTCTCTTCTCGTAG
JUNC00000250c_00_ls079,JUNC00000221c_60_ls080,	chr3	21747	21837	-	90	55	35	GT-AG	GTATGC	AACTAACT	TAG	TATCAGTATGCATAAT	0.646748	AATCAACTAACTAAGGGACA	0.430909	GTACATAGATCAT	0.409836	YCL002C	exact_match_YCL002C_chrIII_111557_111633	56	18	38	GTATGCATAATTGAAGGATAAAAAAATGCACGTGAAAGAGATCACAATCAACTAACTAAGGGACAAAGAAGAGCTCCGCTATGTACATAG
JUNC00000245c_00_ls079,JUNC00000218c_60_ls080,	chr3	11712	11780	-	68	56	12	GT-AG	GTATGT	TACTAACA	CAG	GGTTGGTATGTAATCT	0.324888	GACATACTAACAACGGCAAC	0.119003	GGCAACAGCTAAC	0.0337998	YCL012C	exact_match_YCL012C_chrIII_101633_101700	85	34	51	GTATGTAATCTAACTAAATTTTGGGACGGAAAGCAAAATATACGTCGACATACTAACAACGGCAACAG
JUNC00000283c_00_ls079,JUNC00000257c_60_ls080,	chr4	424653	424740	-	87	49	38	GT-AG	GTACGT	TACTAACA	CAG	AATCTGTACGTTAATT	0.10928	ATTTTACTAACATGTCCTTG	0.13035	TTAATCAGTATTC	0.294641	YDL012C	exact_match_YDL012C_chrIV_431386_431472	105	36	69	GTACGTTAATTTTTGCCAATTTCACTTTTCACAAATCACATTTTACTAACATGTCCTTGTATTCACCCTGCACCCATATTTAATCAG
JUNC00000230c_00_ls079,JUNC00000203c_60_ls080,	chr2	989505	989704	-	199	50	149	GT-AG	GTATGT	AACTAACA	CAG	ATAGGGTATGTACTCA	0.505449	GATAAACTAACAGTGGTTAT	0.0516775	TTTAACAGCAAAA	0.0249539		exact_match_YDR381C-A_chrIV_1238630_1238824	107	63	44	GTATGTACTCAAGCCAAGCACAGGATTTTTACACACAAATGATAAACTAACAGTGGTTATTTTATCTTGCTTTCCGAAATAAGTCTTCATTGATTTTTGTTTCAGCTGTTTATCCCTAAAAGTATAAATAAGCTGATGTGTTACACATAAGTCGATGAAGAGAGGGGAAGAAAGGATGATAAAAATGCATTTTTAACAG
JUNC00000070c_00_ls079,JUNC00000055c_60_ls080,	chr12	17428	17497	-	69	52	17	GT-AG	GTACGT	CACTAACA	CAG	ATCAGGTACGTTAATC	0.11308	TTTTCACTAACACTCCCTTT	0.0700641	TCTTCCAGAACTC	0.377607	YFR045W	exact_match_YFR045W_chrVI_242009_242081	56	31	25	GTACGTTAATCAGTTCCTCTTTCCAAGCACAAAGCTGTTTTTTTTTCACTAACACTCCCTTTCTTCCAG
JUNC00000154c_00_ls079,JUNC00000135c_60_ls080,	chr15	500721	500842	-	121	71	50	GT-AG	GTATGT	TACTAACA	TAG	TACAAGTATGTTGAGA	0.0763983	TAAATACTAACAGTTTTTTT	0.163948	TTTCATAGCAATC	0.0334848	YHR097C	exact_match_YHR097C_chrVIII_298360_298484	91	44	47	GTATGTTGAGATAACAACCCAGAAGGCTACACGAGCCTGTAGGATTTACGACTCTTTTTTCTAAATACTAACAGTTTTTTTTCTCCAATGCCAGTTGGAAGAATCCATACTTGTTTCATAG
JUNC00000413c_00_ls079,JUNC00000379c_60_ls080,	chr9	40635	40699	+	64	47	17	GT-AG	GTAAGT	TACTAACA	TAG	CATTGGTAAGTACCTT	0.198727	ACGATACTAACAAGACAGTT	0.289285	TCAAGTAGGTGGG	0.0697964		exact_match_YIL156W-B_chrIX_47698_47760	106	69	37	GTAAGTACCTTGAGTGAACTAACAACAGAGCATGCGCACGATACTAACAAGACAGTTCAAGTAG
JUNC00000136c_00_ls079,JUNC00000116c_60_ls080,	chr14	537959	538070	+	111	71	40	GT-AG	GTAAGT	TATTAACG	CAG	TAGCCGTAAGTTAAGT	0.287353	ACCATATTAACGCGTTATTT	0.168145	CTTTACAGCAACT	0.287385		exact_match_YIP3_chrXIV_545291_545370	320	161	159	GTAAGTTAAGTGTCATAACCTTATTTGCATCATTGCAAGCAATACTTTTTTCTAGAAAAACACCATATTAACGCGTTATTTCCTTTACTTTTTGTTTTCCCTTCTTTACAG
JUNC00000030c_00_ls079,JUNC00000020c_60_ls080,	chr10	537175	537250	-	75	47	28	GT-AG	GTAAGT	GACTAACA	TAG	CAGAAGTAAGTTTTGT	0.31885	TGAAGACTAACAAACATTAT	0.0448616	TATACTAGGTTTA	0.245276		exact_match_YLR211C_chrXII_564454_564513	42	18	24	GTAAGTTTTGTTCGGTTATGGCTTGCCTTTTAGTTCATGAAGACTAACAAACATTATAAAATATTATTATACTAG
JUNC00000046c_00_ls079,JUNC00000036c_60_ls080,	chr10	941990	942054	+	64	45	19	GT-AG	GTATGT	TACTAACA	TAG	AGGCAGTATGTATTCG	0.135338	GGCGTACTAACATCATGAGT	0.136514	ACGCTTAGTTCTC	0.0117385		exact_match_YLR426W_chrXII_987141_987212	25	16	9	GTATGTATTCGGATGACAAATTAAAAACGGCAAATGGCGTACTAACATCATGAGTTACGCTTAG
JUNC00000092c_00_ls079,JUNC00000074c_60_ls080,	chr13	215373	215465	-	92	68	24	GT-AG	GTATGT	TACTAACC	CAG	TGAAAGTATGTACATG	0.201619	CATATACTAACCTTGCATAC	0.147846	TGTTACAGGCTTT	0.0795951	YML6	exact_match_YML6_chrXIII_225239_225338	91	36	55	GTATGTACATGACAAGCCGTCCTTCATTTTCCATTTTATTGCTTTTGAACAATGAATCCATATACTAACCTTGCATACTACTTTTGTTACAG
JUNC00000135c_00_ls079,JUNC00000115c_60_ls080,	chr14	527466	527571	-	105	63	42	GT-AG	GTATGC	TACTAACA	CAG	AAAGTGTATGCATTGA	0.108828	TTTTTACTAACATTGCAACT	0.287056	CTGCACAGAGTAT	0.458115		exact_match_YNL050C_chrXIV_534874_534965	38	14	24	GTATGCATTGAATTGGGGTAGCATTTGCTTCCCTTTGTATTTGACGTAATTTCTTTTTACTAACATTGCAACTGATCGTTAAATATATTGATTATTTCTGCACAG
JUNC00000190c_00_ls079,JUNC00000167c_60_ls080,	chr16	630064	630198	+	134	92	42	GT-AG	GTATGT	TACTAACA	CAG	ATACCGTATGTCACCT	0.367219	CTTATACTAACATAATGGCC	0.233133	CCTTACAGAAATA	0.157825	YOP1	exact_match_YOP1_chrXVI_623577_623710	362	202	160	GTATGTCACCTACACACGTTTTTTATGCGTTCCTCGGTTGTTCAGATACCTCTATATGACTCGAGAAACGTGATTATCGCAACTTATACTAACATAATGGCCTATTTCCTCTCATTGCTCTTTTTTCCTTACAG
JUNC00000323c_00_ls079,JUNC00000293c_60_ls080,	chr5	284677	284781	+	104	53	51	GT-AG	GTATGT	GACTAATA	CAG	AAGGAGTATGTAAACT	0.471965	GAACGACTAATACTAACTAT	0.424676	TCATACAGTTGGC	0.190678	YOS1	exact_match_YOS1_chrV_307746_307848	276	120	156	GTATGTAAACTGCGGTAACTCTCGGAAGCATTTTTCTGTGAAGGAACGACTAATACTAACTATATTGGAAAATGCTAGTGCATTGTTTTTTTTGATTCATACAG
JUNC00000176c_00_ls079,JUNC00000155c_60_ls080,	chr16	354698	354850	-	152	124	28	GT-AG	GTTCGT	AACTAAAC	CAG	GAAAGGTTCGTATTTT	0.831448	AGCAAACTAAACTCTTTGTT	0.0651721	GTAAACAGTTCGC	0.790902	YPL109C	exact_match_YPL109C_chrXVI_345444_345596	12	9	3	GTTCGTATTTTATGCATTGATTAATGGTTTTGAAGAATAACATCGTGATGTGTTTTTCAAAATCTTTTCCTCTCTCCCTTTTTTTGATTTCTATTAATGAATAACTTTACTAACAGCAAACTAAACTCTTTGTTTTTTCTCTTTGTAAACAG
JUNC00000188c_00_ls079,JUNC00000164c_60_ls080,	chr16	586566	586729	-	163	151	12	GT-AG	GTATGT	TACTAACA	TAG	CGGCTGTATGTTAATC	0.346034	ATTATACTAACAAAAGAATT	0.248741	AGAATTAGAAAAA	0.313652		exact_match_YPR010C-A_chrXVI_582558_582701	418	254	164	GTATGTTAATCGTTGTTTTTTGTTTACTTGCACTAATAGTAGTGTGAAGTGGTTACTGCATTGGTTCTCATAATAATTGACAATGAGACACATTGGGCATAAGCAGGTTTGGCCACGAATTCCAAAAATCGGCAATTGAGTATTATACTAACAAAAGAATTAG
JUNC00000192c_00_ls079,JUNC00000169c_60_ls080,	chr16	684959	685048	-	89	52	37	GT-AG	GTATGT	TACTAACA	CAG	GTTTCGTATGTTTTCC	0.615961	CGCTTACTAACAGCCCTACC	0.11832	CGCTACAGGTACA	0.314724	YPR063C	exact_match_YPR063C_chrXVI_678193_678279	47	22	25	GTATGTTTTCCTCGCCCCTCACTCTTCATTTACGTGAATATCCGCTTACTAACAGCCCTACCGCTCCGTTACGTTACGCTACGCTACAG
JUNC00000195c_00_ls079,JUNC00000170c_60_ls080,	chr16	736900	737003	-	103	68	35	GT-AG	GTATGT	CACTAACA	TAG	TTTGTGTATGTATCGC	0.517767	AGGACACTAACAATTTTTAT	0.127278	TTTTCTAGATTTG	0.400664	YPR098C	exact_match_YPR098C_chrXVI_729385_729481	76	59	17	GTATGTATCGCCCAGTGGCTCTTAGACGTGTTCCAATCGTTTATGATTGCTTAATATCAGGACACTAACAATTTTTATATGCAATAACTTTGACTTTTTCTAG
JUNC00000198c_00_ls079,JUNC00000174c_60_ls080,	chr16	830065	830177	+	112	77	35	GT-AG	GTATGT	TACTAACT	CAG	ATGAAGTATGTACGAC	0.157572	CAAGTACTAACTAGTAAGGC	0.0761185	GAACACAGGTCGT	0.0178403	YPR153W	exact_match_YPR153W_chrXVI_833693_833827	7	4	3	GTATGTACGACTAGTGCAGCTATAATTGCCTGCGCAGAATGCGCCTATTGCATCTCCGCCAGAAACACAAGTACTAACTAGTAAGGCGTCGTGTTGCCGCATTCGAACACAG
JUNC00000199c_00_ls079,JUNC00000175c_60_ls080,	chr16	865631	865742	+	111	76	35	GT-AG	GTATGT	TACTAACT	TAG	CCTGCGTATGTTATAC	0.717421	CCCTTACTAACTATTATTTT	0.184807	GTTTATAGTGTTG	0.608216	YPR170W-B	exact_match_YPR170W-B_chrXVI_883387_883486	415	266	149	GTATGTTATACCCTTTCTTACCACCTTTCTGTTTTCGTTACCTTCCACGATTTCTTATATCTTCCCCCCTTACTAACTATTATTTTAAATATCAATCTCCGTTGTTTATAG
JUNC00000229c_00_ls079,JUNC00000202c_60_ls080,	chr2	987630	988453	+	823	798	25	GT-AG	GTATGT	GACTAACA	TAG	TAAGAGTATGTTAAAA	0.895112	ATGTGACTAACAATTTTTTT	0.607156	TTTTTTAGGAATT	0.604814	YRA1	exact_match_YRA1_chrIV_1236842_1237608	171	93	78	GTATGTTAAAAATACATGAAATGCAAGAGCTATTTATTTAGTTGCTAGCATCGTCTCGTGTGGATACGAGAAGAGTCTTCGTGAGGAAGGATATGGCGCACGCTTTTAATCAAGAGCTTTTCTTTTTCTGGTCATGAAGAGAAAGAATACCGAGAACTTTTCCGGTGAGAAAGAATAAAATATTGAAAGAGTACCATTTTGGTAAACAAGCTATCGTATTTCTCAATAGCCTACTATGAGCTGCAAGAATGGAAATGTCTGTTTGTGCGGGAGAGGGTGGTGTTCTTATTGGCTGGGTTTGCTCAAATCAATCAATCAATCAATCTATCTGTCAATCGATCAATCTATATTGTATTATAGATGGGTAAGTGTCCATTGGTCGTGATAGTTCGCATTAGTAATAAATCCCCATCGTTCAATACCAAAGTTTAGAAGGACCAATTAATTTTGTTTTCTTTCAAGAGGGAGTAACTTTCAGTTATCGATGGCGAGATTTTTTCCAAAAAGATACAAAAACTACTATGTGAAGCGTTTCTTTTCTCAACTATTGAGAAATTTGCATGTATTGCTTGCCTTTTTTGATATAGTGGCATTGCATTGCGAACCGCTGCGAAAAAATTGATTTGGAGCACCTAATGAAACCAATTGAAGAACAGCCTCCCGGGATGTGTGTTTGAACACCAGATCACGCAATGCTGTGGTATTCTTTTTAATATTTTTGTCATTCTTGTGCGCCTTGATTATTTGTGTCCTGTCCTTTTCCTTTTTTGAACTTGTATCATTAGGATATGTGACTAACAATTTTTTTTTTTTTTTTTTTTAG
JUNC00000147c_00_ls079,JUNC00000127c_60_ls080,	chr15	346735	346903	-	168	129	39	GT-AG	GTATGT	TACTAACG	CAG	ACTAAGTATGTCAAAA	0.423685	AAAATACTAACGATTATTTG	0.0645107	CTCTACAGAAAAG	0.0486445	YSC84	exact_match_YSC84_chrVIII_138240_138408	117	104	13	GTATGTCAAAATTGATTCCTCTTTAGTCGAATCCCTTTTCGCCCAAGGAACACAGATAATCATTCTTAGCAGTTTTCCATTCTGTTTTCGTTGTTCACGAAACATCGATCACAATAAACAAAATACTAACGATTATTTGTAATTGATTTATTTTGATTATCTCTACAG
JUNC00000126c_00_ls079,JUNC00000108c_60_ls080,	chr14	362368	362491	+	123	60	63	GT-AG	GTATGT	TACTAACT	TAG	TAATGGTATGTTGGGT	0.234019	GTGGTACTAACTAAGCATGC	0.271391	TGAAATAGTCAGA	0.0369229	YSF3	exact_match_YSF3_chrXIV_366035_366157	46	16	30	GTATGTTGGGTTGGGTTACGCTTTGATTTTACTTTACTTGGCTTTGTTCGGTGGTACTAACTAAGCATGCGATGGACGTGCAGACCCTGTGTGGTTTACATGTCATGTTAGGACTTGAAATAG
JUNC00000340c_00_ls079,	chr6	27794	27876	-	82	47	35	GT-AG	GTATGC	TACTAACA	TAG	CGCGTGTATGCGTATT	0.378228	TTGATACTAACAAGCATTAT	0.120045	ATGATTAGAAGTT	0.31266	ACT1	exact_matchds_ACT1_chrVI_54377_54686	1	1	0	GTATGCGTATTCTTCTTTGCTGCTACTTTTATACATTTTGATACTAACAAGCATTATTTTTTTCTCCCTTTTTTATGATTAG
JUNC00000004c_60_ls080,	chr1	119360	119649	+	289	258	31	GT-AG	GTATGA	TACTAACA	TAG	TTTCCGTATGATTTCA	0.0534873	TTCATACTAACAAGCAAAAA	0.56138	TGAAATAGTACTG	0.466462	EFB1	exact_matchds_EFB1_chrI_142253_142619	2	0	2	GTATGATTTCATGCGAAGGAAAGATAACTGGTAATGATTACGTTTCCCGCTTATGTGAATGATGAATTTAATTCTTTGGTCCGTGTTTATGATGGGAAGTAAGACCCCCGATATGAGTGACAAAAGAGATGTGGTTGACTATCACAGTATCTGACGATAGCACAAAGCAACGTAACATTAGTGGTTATTTGTTTTCCTTCCTCTAGAGAAAGCATTATCTTTTTTTCTTTTTTTTTTGTAAGGAACCATTCATACTAACAAGCAAAAACTTTTTGTTTTATTGAAATAG
JUNC00000258c_00_ls079,JUNC00000230c_60_ls080,	chr3	212254	212306	+	52	42	10	GT-AG	GTATGT	TACTAACA	TAG	TCTGGGTATGTACAAC	0.390142	TTTATACTAACAATTTGTAG	0.628397	ATTTGTAGTTCAT	0.898897	opposing_Sbay_3.20	exact_matchds_HMRA1_chrIII_293939_294291,exact_match_HMRA1_chrIII_294239_294291	24	8	16	GTATGTACAACGTGAATCAATCCTAAATATTCTTTATACTAACAATTTGTAG
JUNC00000274c_00_ls079,	chr4	228038	228162	-	124	102	22	GT-AG	GTATTT	TACTAACT	CAG	AGCCTGTATTTTTTGT	0.306901	AAAATACTAACTATCGGCCG	0.0942955	TTTTACAGGTGAA	0.207193	HNT1	exact_matchds_HNT1_chrIV_239398_239509	1	1	0	GTATTTTTTGTAAGATCATTAAAGGTATGTCACATTGGAAGCGTTGCTTGCGCCACGTGGTAACAACCAAAGTATATACATACATATAAAGCAAAATACTAACTATCGGCCGGCTCTTTTACAG
JUNC00000226c_00_ls079,	chr2	838143	838238	-	95	59	36	GT-AG	GTCTTC	TACTAACC	TAG	AACAAGTCTTCTACGT	0.374136	GAGATACTAACCGTCCAGGA	0.179723	CTATCTAGAAATC	0.0886333	HNT2	exact_matchds_HNT2_chrIV_1073312_1073401	1	1	0	GTCTTCTACGTATGCATGCTCGTGTATTTAAGTACCATTTCTTACCATTGAGATACTAACCGTCCAGGAATTCCATACCACTCACCTCTATCTAG
JUNC00000200n_00_ls079,JUNC00000154n_60_ls080,	chr8	104283	104347	+	64	50	14	GC-AG	GCAGTA	TACTAACA	TAG	CAATGGCAGTAAGTAA	0.400335	AATATACTAACAACTATGAT	0.139147	TGATATAGTACAC	0.244134	QCR10,opposing_Sbay_8.53	exact_matchds_QCR10_chrVIII_107831_107894	8	3	5	GCAGTAAGTAATTTACCATATTACCAAACAAAATCAAGTCAATATACTAACAACTATGATATAG
JUNC00000378c_60_ls080,	chr8	641576	641826	-	250	214	36	GT-AG	GTATGA	TACTAACG	CAG	ACAACGTATGAAAACT	0.00576841	TGTTTACTAACGAAAATGAA	0.316515	CAAATCAGTGGCT	0.524632	Sbay_8.53	exact_matchds_RPL20B_chrXV_900767_901193	2	0	2	GTATGAAAACTGCCATTGAGTACTTTTAAGCATGTACTAGTATCGTCGCTAGTAACATGAAGTAGTTGGAGTTATCCAAATATCAAAAATATCAAAGGACTATAAGAGGCCACTCCGGAATTGTCATGAATAATTAACCCAATATGCGACATAGTTTGAACATTCATTCGTATCTCTATCCGCGTTAAAGTTTTTTGAAACATTTGTTTACTAACGAAAATGAAAATATCTATTTTCCCCTTCAAATCAG
JUNC00000180c_00_ls079,	chr16	416837	417352	+	515	453	62	GT-AG	GTATGT	TACTAACT	CAG	GAGTCGTATGTACGAA	0.0776985	TGTTTACTAACTAAAATTCA	0.169153	TAAAACAGACATG	0.65205	RPL21B	exact_matchds_RPL21B_chrXVI_406646_407067	2	2	0	GTATGTACGAAATAGTAGTTAAATTTTGAAGGTGGTTTCAAAGCAAGTAAATTGAGACAGTCAAGGACACTAAGCAAAAATGGGTAAATCGTATGTGGATATAGCTTTGAAATGAACTTATAGCGGTTGAAAAATATTAATCAAATCATTATACTCTTCCAAGAAATTGAAAAAGGACAGAAATTCCATGTGGACTTGCCATTTTTAGATAATATGATACTTCGGAACCTGAATGACAAACCTCAATTTTTTGAGGAAGACGATGCTAAAAAATGCTAATGATGTGGCTTATAATTCATTGAGAATTTGTGATACGTATTGGAGGAGCTGCGAAATACTCCAATCGAAAATTTAATGATGAAACATCAAGAGGTGAACCATACAAAGTGGAAGTTGTGTATTTTGTTCTTTGATATATTTTTATTACCAATGATATCGAAATTTGTTTACTAACTAAAATTCAAAAGTACAATCATATCCTTGAATGATTGATCAATTGTAAATTTATAAAACAG
JUNC00000014c_60_ls080,	chr10	264886	265166	+	280	225	55	GT-AG	GTACGA	TACTAACA	TAG	AAAATGTACGAATGAA	0.0364984	GTTTTACTAACAGTACCTCG	0.594853	TTGTATAGACTTC	0.481909		exact_matchds_RPL22A_chrXII_263205_263594	6	0	6	GTACGAATGAATAAGCGTCTATGTGTTTAGTTGCTTTTCTGTTTTTTAAAAATTCACTGACTTGAACATTAAACTCGGTCTCCACTCTCCCACCCCTTCCCGCTCGTTTTATTCAATACCTTAAAATGTTTTTTTTGTTTTGAGTCCTCATATGTGATTGTTAATAGCAGTAGGCAACTTTGTGGTTTTGGGATTGAAAAGAAATCCTGGAATTCGTTTTACTAACAGTACCTCGTTTTGGAATTTTTGTTAATTTCCAAATTTTTTTTTTTTTGTATAG
JUNC00000028c_60_ls080,	chr10	778161	779204	+	1043	1017	26	GT-AG	GTATGT	TACTAACA	CAG	AGTGTGTATGTATAAA	0.00137147	AAAATACTAACATCATTATT	0.139857	TTATTCAGACGTT	0.368915	RPL26A	exact_matchds_RPL26A_chrXII_819330_819777	3	0	3	GTATGTATAAAGACTTTCACCATAGACCACAATATCTATAGCTGTTATAATAGCGATAAGGAAGGGCTCGACAATAACATGCCATTACTAAAGGGAAGTACACGGTACAGATGTGTTTACAATATTAATGCCTCAATGTGTTATTTAGTCAAGCTTGCTCTATAATACCCATTACACAAAAACTATAGCCGAATTTCCTGTCAAACAGTATCATGCCTGCACATTTTTCTTGTTTGACATCCGTACATATTATACTTGTATATTTACCAATTAGCGCGATGTATGGGTTATTCTTTTGTTCAAAAATTCCTTTTTCCAAAACTGCCTTTTGCTCATCGGGGCATTTCGTAAGAGAGAGTTGGCTAATGTCAGAGACTCGGGCCTAGCGTTACGCTGTGACAGGAGGCACTACGTTGGCGAAGGTACGGGATATTCTTGTCTGCGAACGCCTGTTGGCGGTGGGCGTGTAGAAGGCGATATACTACCTACTAAGGTGATTATAATAGCAAAGGACAATTTTACAGTAGGTTTGTCATAATAATAGAATATCCAACCAAAAAGTATCCAAATGGCTAAACAATCATTAGGTATGTGTCCAGATGCTAAATCTATATGTCTAAATGAACTAGAGTTAGGAATTAAGGTATAAGTCAGCAAAACAAGATTGAAAAAGACCAGTACCACTGAAATTCAGATCGAAACAGGATGTATTCAGAGGCAGAATCTACAGTTAGTGAAGTAGCCCCTTACAAGTGGGCGAATATAACCATTAGAGAAAACTAGCAGAGTACTGATCTTCAATACCAAGAATTATCCTCTTATGAGTGGACAATACCGTGTAATCCGCAGTGCAACGACTCAAACGAACCATATATTGTAAAGTCTTCAGAGCTTTTCAATATGAGAAGCTTCAGTTTGCGCAAGATACAAAAGTGTCGCAGAAATTTCAAAAGTCGCCTGCCACTAATCTTAACTGCTAGAAAATAAGCAAAATTATTCAAGTCATCAAAATACTAACATCATTATTATTATTATTTATTCAG
JUNC00000179c_60_ls080,	chr2	42122	42479	+	357	296	61	GT-AG	GTATGC	TACTAACA	TAG	TGATTGTATGCTAGGA	0.337953	GTTATACTAACAAAATGTTT	0.431075	TTAATTAGATGGC	0.778596		exact_matchds_RPL32_chrII_45644_45977	1	0	1	GTATGCTAGGATGAATGGCCTGAACGGCAATGTTATGAGAAAGCACTTTCAGATATACGTGGCGATGGAGGTAAACATTAGTACACATGGAAGTTGGATCAGATGATGGCAGTTGTGCCCAATGACACAGAGTTGTCTACTAATGCGTTCCAGGTCAGTGAAGAAAGACCCGACACTAGAGTTGGATAGTGGAAACAGTGAAAGGAAAAGAAAAAAAATTTCTCCAAGGATTAAGATGCGAGACTCTCATATTCAATCATTCTTCAGGTTAACGTCTTTTGAATCTGTTATACTAACAAAATGTTTCTGTTTGCAAATCTTTTTTGCTCTCGTTTTTTACTTTTTTTTTTTAATTAG
JUNC00000342c_60_ls080,	chr7	357790	357909	-	119	79	40	GT-AG	GTATGA	TACTAACA	CAG	CCTATGTATGACACAT	0.00273738	TTTTTACTAACATCAATTAA	0.331288	TTATTCAGGCCAA	0.3468	RPL7A	exact_matchds_RPL7A_chrVII_364964_365432	1	0	1	GTATGACACATCATTAAAGTAAAAACGACCTCGGGTACCCGTTGCGTACAATTTTGTCGTTCGAAGTTCTTTTTACTAACATCAATTAATTACGTTTTACTTTTTTACTTTTTATTCAG
JUNC00000191c_60_ls080,	chr2	302847	302941	+	94	55	39	GT-AG	GTAAGA	TACTAACT	TAG	TGAATGTAAGAGTAAA	0.143876	ATTTTACTAACTTTTTGTAT	0.371528	TTTTCTAGCAACC	0.487077	RPS11A	exact_matchds_RPS11A_chrIV_491559_491898	2	0	2	GTAAGAGTAAATTTCCCTTTCTTTCTGTTCATATGATTGCGAACTATTTTACTAACTTTTTGTATCATTATTATTTGATTTTTTATTTTTCTAG
JUNC00000362c_00_ls079,	chr6	475181	475282	-	101	76	25	GT-AG	GTTGTT	TACTAACA	TAG	AAATGGTTGTTAGATA	0.601921	TTTTTACTAACAACTATACC	0.737919	ATGTATAGACCTT	0.97115	RPS14B	exact_matchds_RPS14B_chrX_73796_74204	4	4	0	GTTGTTAGATAGTGACTTTTCGTTCGCTTATTATTTTCAATAATCGGAAATCGAAGGAATTTCATTTTTTTACTAACAACTATACCTCTTATCATGTATAG
JUNC00000073c_60_ls080,	chr13	213440	213856	-	416	368	48	GT-AG	GTTTTA	TACTAACA	CAG	GGTATGTTTTACAAGT	0.522688	TAAATACTAACAATAAAATG	0.371159	TAATTCAGTTTGT	0.474914	RPS18B	exact_matchds_RPS18B_chrXIII_223380_223781	1	0	1	GTTTTACAAGTACAATACGATAAATATTGAAACAAGATAGTTTTAGGCAAAGAAAGATGAAAAAAGTCCAAGGCATGAGTGCACAGAATAACGAATGAACAGCTGCCAAGATAGGTAGTCACAGGGCCAGGGCGGCATTGCGTTACCATAAATGATCACCGAACTAGACGAACCGAACAGTAACCGAGAAATCTACCTTGAAAAGTACTAGCCCGTCCTGAAGACAGATCCCACAACGCGATTATGCACTTTTACTGAGAGGCGACCCGTTGAATTGACCATGAGTGTTATTTTTGTGCCCGTAGCTGAACAGAGACATTTCACTGAAAACTAGCTTCTCCATGTCCTAACAATAGCATAAATACTAACAATAAAATGTAAAAAAATTCTTTTTTTTACGACCCTTTTTAATTCAG
JUNC00000033c_60_ls080,	chr10	822061	822138	+	77	52	25	GT-AG	GTAAGC	TACTAACA	TAG	TTGAAGTAAGCAAAGA	0.32794	CCATTACTAACAGTTATCCC	0.124821	CTATTTAGGTTAC	0.574398	YLR367W	exact_matchds_RPS22B_chrXII_856574_857057	2	0	2	GTAAGCAAAGAATTGAAACTAAACTAACTCCATGGAAAGTGCCCATTACTAACAGTTATCCCCCATCATCTATTTAG
JUNC00000389c_00_ls079,	chr7	697950	698353	+	403	374	29	GT-AG	GTAAGC	TACTAACA	CAG	TAAAGGTAAGCCAAGA	0.929796	TTTTTACTAACAGAAAATCT	0.0321316	TATTACAGCCGTT	0.334058	RPS23A	exact_matchds_RPS23A_chrVII_727038_727357	1	1	0	GTAAGCCAAGAGGTTTGAACTCTGCTAGAAAATTGCGTGTCCACAGAAGAAACAAGTATGTTAATTTTAATTGAAATAAAAAAATAGACCCTTATTGTGATTAGATTTGCTAGAGAAAATCTGTACTGGAATTTTGAATTGATAAACTTTAGTGGTTACGAACATTGTACTTATAGACATGCTTTAGCTGAAAAATAGTGCCCTTTAGCAAAGCTTTTGAGATTGCGTCTACAAAAAAAATTAAAAACTTTCTAATGTGGTCTAGTTTACCACCTAAGTTCGCCAGAATTTCCTAACTACCACGGGACGCACTTCAGATAGAAACCAAGAATCACAGGGACCATGTTTTCAAAAGTCGATATCTTTTTTACTAACAGAAAATCTTCTTCGATGATTATTACAG
JUNC00000054c_00_ls079,	chr11	144833	144925	+	92	57	35	GT-AG	GTTCGT	TACTAACA	CAG	AAGTCGTTCGTACTAG	0.00269847	AGTTTACTAACAATTAAATT	0.1642	TACAACAGGTTTT	0.601823	RPS27A	exact_matchds_RPS27A_chrXI_158615_158966	8	8	0	GTTCGTACTAGATTTCGTGAGATTATTTCATTAAGAAGAAAGAAATTAGTTTACTAACAATTAAATTATCCTCACTTTTTAATTTACAACAG
JUNC00000090c_00_ls079,JUNC00000071c_60_ls080,	chr13	201470	201585	+	115	95	20	GT-AG	GTGAGT	TACTAACA	TAG	GGCAAGTGAGTACAAC	0.855592	AATTTACTAACATTTTTTTT	0.14235	TCCTTTAGTTATC	0.176006	SRC1	exact_matchds_SRC1_chrXIII_211440_211570,exact_match_SRC1_chrXIII_211444_211570	47	25	22	GTGAGTACAACTTAATTTTTACAACCTTTATTGAGACAATTATCCTAAGATAACGGTTTCAGTATTTTTTTTCTTTTTTGGATTTAATTTACTAACATTTTTTTTTTTCCTTTAG
JUNC00000295c_00_ls079,JUNC00000270c_60_ls080,	chr4	631259	631333	+	74	51	23	GT-AG	GTATGC	TACTAACA	TAG	TTTAGGTATGCGACCA	0.271994	AATTTACTAACACTGAAACT	0.0581762	TCTTCTAGACATG	0.310948	SUS1	exact_matchds_SUS1_chrII_462209_462499,exact_match_SUS1_chrII_462429_462499	194	68	126	GTATGCGACCATTCTTTCATTAAGTACATAAACAGTACAAAAATTTACTAACACTGAAACTTTTCTTCTTCTAG
JUNC00000318c_00_ls079,JUNC00000289c_60_ls080,	chr5	142556	142634	-	78	63	15	GT-AG	GTACGT	TACTAACA	TAG	TCTGCGTACGTCAATG	0.0212765	AAATTACTAACATCATCACT	0.26697	ACTCATAGATTCA	0.578075	TMA20	exact_matchds_TMA20_chrV_166771_166874	4	2	2	GTACGTCAATGGGATTCTTGGAGGACATCCTTGAAGCTTTCAAGCGAATAAACAAATTACTAACATCATCACTCATAG
JUNC00000248c_00_ls079,JUNC00000220c_60_ls080,	chr3	17380	17471	+	91	68	23	GT-AG	GTATGT	TACTAACA	TAG	CAAACGTATGTGCAGT	0.532335	TTTTTACTAACAAGAAGTAT	0.218421	CGGTATAGTGTTT	0.241849	VMA9	exact_matchds_VMA9_chrIII_107033_107287,exact_match_VMA9_chrIII_107191_107287	667	342	325	GTATGTGCAGTTTTACAAGAGTCCCTTGCCCACCCATATCGATTCCTATTAATTTTTTTTTTTACTAACAAGAAGTATTTTTACGGTATAG
JUNC00000292c_00_ls079,JUNC00000267c_60_ls080,	chr4	595434	595685	-	251	238	13	GT-AG	GTAGGT	TACTAACT	TAG	TTGGGGTAGGTCCAGG	0.00726262	AGAATACTAACTGTTTAGCT	0.481908	TAGCTTAGACCTT	0.163866		exact_matchds_YBR090C_chrII_426516_426873	4	3	1	GTAGGTCCAGGACCACGGTCTTCTTCATGAGGGGATCGTGTGTGATAAGAAGTGCGACTGCGAGGGAGAGTGCTGCCGCGTTTTGGCTTGGCAGCCGCGGTATAGCCGCCCACGACGGCATGCCAAACTGGAGGCCCTGGGCCTGGTATGCCATTGTGGCATACGCAAGCAAGGCCGCCCCACTTCCTACCCTTCCCTACCCCCCTTTGTTTATCGCAACACACGGCAAGAATACTAACTGTTTAGCTTAG
JUNC00000246c_00_ls079,	chr3	11712	11784	-	72	60	12	GT-AG	GTTGGT	TACTAACA	CAG	GAAAGGTTGGTATGTA	0.364901	GACATACTAACAACGGCAAC	0.119003	GGCAACAGCTAAC	0.0337998	YCL012C	exact_matchds_YCL012C_chrIII_101633_101700	1	1	0	GTTGGTATGTAATCTAACTAAATTTTGGGACGGAAAGCAAAATATACGTCGACATACTAACAACGGCAACAG
JUNC00000284c_00_ls079,	chr4	424653	424928	-	275	237	38	GT-AG	GTAAGT	TACTAACA	CAG	TCTTGGTAAGTGGGCT	0.118201	ATTTTACTAACATGTCCTTG	0.13035	TTAATCAGTATTC	0.294641	YDL012C	exact_matchds_YDL012C_chrIV_431386_431472	1	1	0	GTAAGTGGGCTGATACACTCGTAATAAACGATACAGTTAACGGCATCGGGAAATTCGAAATATAAACAAAGTCTTAGGTAAATCATGAAGAATATCGGGGCCAAACGTATAAAAATTCCAAAAACTAAATAAACACTCAAGTCATGTCTGCCCAAGACTACTACGGAAATTCTGCATACAAACAATCTGTACGTTAATTTTTGCCAATTTCACTTTTCACAAATCACATTTTACTAACATGTCCTTGTATTCACCCTGCACCCATATTTAATCAG
JUNC00000384c_00_ls079,JUNC00000349c_60_ls080,	chr7	489120	489198	-	78	55	23	GT-AG	GTATGT	TACTAACT	CAG	AAAATGTATGTATTAT	0.227433	GTCTTACTAACTGCCCTCCA	0.226259	AAAAACAGCCTCT	0.123111	YGR001C	exact_matchds_YGR001C_chrVII_497365_497999,exact_match_YGR001C_chrVII_497365_497458	141	59	82	GTATGTATTATAAGCACTTTTACCATTCTTCCTCTATAAGCAATTGTCTTACTAACTGCCCTCCATGAATAAAAACAG
JUNC00000325c_00_ls079,	chr5	284681	284781	+	100	49	51	GT-AG	GTAAAC	GACTAATA	CAG	AGTATGTAAACTGCGG	0.331165	GAACGACTAATACTAACTAT	0.424676	TCATACAGTTGGC	0.190678	YOS1	exact_matchds_YOS1_chrV_307746_307848	1	1	0	GTAAACTGCGGTAACTCTCGGAAGCATTTTTCTGTGAAGGAACGACTAATACTAACTATATTGGAAAATGCTAGTGCATTGTTTTTTTTGATTCATACAG
JUNC00000326c_00_ls079,JUNC00000295c_60_ls080,	chr5	284889	285005	+	116	89	27	GT-AG	GTATGT	TACTAACA	CAG	GAGGAGTATGTTATTT	0.578552	GTTTTACTAACAACTATAAA	0.107234	CCTTTCAGTACCA	0.40639	YOS1	exact_matchds_YOS1_chrV_307746_308067,exact_match_YOS1_chrV_307956_308067	140	61	79	GTATGTTATTTTGATAACGATGCGCTGAATTACTTACCATGTGGTGATTTGCTATCTTTATTTATTTTTACAATAAAGAGTTTTACTAACAACTATAAATTATTATTACCTTTCAG
JUNC00000339c_00_ls079,	chr6	27791	28151	-	360	322	38	GT-AG	GTATGT	TACTAACA	AAG	TTCTGGTATGTTCTAG	0.90667	TTGATACTAACAAGCATTAT	0.120045	ATTAGAAGTTGCT	0.480136	ACT1	exact_matchus_ACT1_chrVI_54377_54686	1	1	0	GTATGTTCTAGCTCTTCCACCGCTTTACTACTCTAGCAAGAAGGATTGTGTCGTTCCAATGGCTCGAGAGCTCGTCTCCTTTTTTTTTTCGTTTTCCCATTTCTTCATGGCCTTTTTGTTTTGGCTGATCGATCTATTATTATTACCACGTATATTATTGGAATAAATAGGGGCTTGATATTTGGAAAAAAAAAAAAAAAAAAAAATTAAAAAAAAAAAGAAAAATGAAAAAACAGACGAGTTTCGTGTGGAGTGATTTTTCAAATCACTCGCGTGTATGCGTATTCTTCTTTGCTGCTACTTTTATACATTTTGATACTAACAAGCATTATTTTTTTCTCCCTTTTTTATGATTAGAAG
JUNC00000337c_00_ls079,	chr6	27450	28151	-	701	322	379	GT-AG	GTATGT	TACTAACA	AAG	TTCTGGTATGTTCTAG	0.90667	TTGATACTAACAAGCATTAT	0.120045	GAGAAAAGATGAC	0.91879	ACT1	exact_matchus_ACT1_chrVI_54377_54686	1	1	0	GTATGTTCTAGCTCTTCCACCGCTTTACTACTCTAGCAAGAAGGATTGTGTCGTTCCAATGGCTCGAGAGCTCGTCTCCTTTTTTTTTTCGTTTTCCCATTTCTTCATGGCCTTTTTGTTTTGGCTGATCGATCTATTATTATTACCACGTATATTATTGGAATAAATAGGGGCTTGATATTTGGAAAAAAAAAAAAAAAAAAAAATTAAAAAAAAAAAGAAAAATGAAAAAACAGACGAGTTTCGTGTGGAGTGATTTTTCAAATCACTCGCGTGTATGCGTATTCTTCTTTGCTGCTACTTTTATACATTTTGATACTAACAAGCATTATTTTTTTCTCCCTTTTTTATGATTAGAAGTTGCTGCTTTGGTTATTGATAACGGTTCCGGTATGTGTAAAGCCGGTTTCGCCGGTGATGACGCTCCCCGTGCCGTCTTCCCATCTATCGTCGGTAGACCAAGACACCAAGGTATCATGGTCGGTATGGGCCAAAAGGATTCCTACGTCGGTGATGAAGCGCAATCCAAGAGAGGTATCTTGACTTTGCGTTACCCAATTGAGCACGGTATCGTGACCAACTGGGACGATATGGAAAAGATCTGGCATCACACCTTCTACAACGAGTTGAGAGTTGCCCCAGAAGAACACCCTGTTCTTTTGACCGAAGCCCCAATGAACCCTAAATCAAACAGAGAAAAG
JUNC00000051c_00_ls079,	chr11	141136	141497	+	361	331	30	GT-AG	GTATGT	TACTAACC	AAG	CTAAAGTATGTTTACA	0.709947	GTTTTACTAACCAACTTTTT	0.0769873	CCCTAAAGTACAA	0.27984		exact_matchus_APE2_chrXI_155271_155654	1	1	0	GTATGTTTACACAAACGTTTGACAAAGACACAAGAAAAGAAAATACGCCTTATACAAAGCAATCGACTGTTTTGAAGATGAAACTGCTAGAACATCTCAGCAAATTACTGATATCGTTTACTATCCTTCAACTAGTGCTTACAAAGTGAGTACACCCATCATTGTTACCCTCATGTTCTTATCTTTTGCAGGAGAGAAAAGGGATTAAGCCACCTGGTTGATTTTGACACAGTCCTGGTTATAATGGCTTAGGTAATATTTTAATTGAATTACGATATCATCTTTTCTTTTTCGTTTGCTTGCTCTCTGACCACTCTTTAAGTTTTACTAACCAACTTTTTTTACCTATTGTACCCTAAAG
JUNC00000265c_00_ls079,JUNC00000237c_60_ls080,	chr4	204446	204816	+	370	327	43	GT-AG	GTATGT	TACTAACA	AAG	GTTCTGTATGTATCTA	0.432837	TAGTTACTAACATTCAAAGA	0.472431	AGAAAAAGAAAAA	0.0253285		exact_matchus_ARF2_chrIV_216157_216489	48	34	14	GTATGTATCTAGTTTTCATTGGAAAGGGAGAACCAACAGCGATATGAGACGCTGTATGATTTACTGCGTGCAATAAGGATCACGACACTATTTATCTGTTTTAACTGTGGGAATGATCTTTTGACATGTGCCCCTTTTATTTGGCGTAACGAAGCCAATTTTTTAATTTTTTCAATATGGCCTTGCTTCCTTATTTGTGGAGAGCCATACAACACGTCAAGACGACCTTGATACTTTTTCAATAAAGATAGATAGTCAGCATCCGCGGTCAAAGGCAAGATCTCTTGAAGAGTCCCCTATCCCCCCTTGTTTAATAGTAGTTACTAACATTCAAAGAAACAAACTAGTCAATCAATAAGTATAGAAAAAG
JUNC00000268c_00_ls079,	chr4	204446	204805	+	359	327	32	GT-AG	GTATGT	TACTAACA	AAG	GTTCTGTATGTATCTA	0.432837	TAGTTACTAACATTCAAAGA	0.472431	TCAATAAGTATAG	0.0203729		exact_matchus_ARF2_chrIV_216157_216489	2	2	0	GTATGTATCTAGTTTTCATTGGAAAGGGAGAACCAACAGCGATATGAGACGCTGTATGATTTACTGCGTGCAATAAGGATCACGACACTATTTATCTGTTTTAACTGTGGGAATGATCTTTTGACATGTGCCCCTTTTATTTGGCGTAACGAAGCCAATTTTTTAATTTTTTCAATATGGCCTTGCTTCCTTATTTGTGGAGAGCCATACAACACGTCAAGACGACCTTGATACTTTTTCAATAAAGATAGATAGTCAGCATCCGCGGTCAAAGGCAAGATCTCTTGAAGAGTCCCCTATCCCCCCTTGTTTAATAGTAGTTACTAACATTCAAAGAAACAAACTAGTCAATCAATAAG
JUNC00000267c_00_ls079,JUNC00000239c_60_ls080,	chr4	204446	204810	+	364	327	37	GT-AG	GTATGT	TACTAACA	TAG	GTTCTGTATGTATCTA	0.432837	TAGTTACTAACATTCAAAGA	0.472431	AAGTATAGAAAAA	0.023126		exact_matchus_ARF2_chrIV_216157_216489	374	237	137	GTATGTATCTAGTTTTCATTGGAAAGGGAGAACCAACAGCGATATGAGACGCTGTATGATTTACTGCGTGCAATAAGGATCACGACACTATTTATCTGTTTTAACTGTGGGAATGATCTTTTGACATGTGCCCCTTTTATTTGGCGTAACGAAGCCAATTTTTTAATTTTTTCAATATGGCCTTGCTTCCTTATTTGTGGAGAGCCATACAACACGTCAAGACGACCTTGATACTTTTTCAATAAAGATAGATAGTCAGCATCCGCGGTCAAAGGCAAGATCTCTTGAAGAGTCCCCTATCCCCCCTTGTTTAATAGTAGTTACTAACATTCAAAGAAACAAACTAGTCAATCAATAAGTATAG
JUNC00000266c_00_ls079,JUNC00000238c_60_ls080,	chr4	204446	204793	+	347	327	20	GT-AG	GTATGT	TACTAACA	TAG	GTTCTGTATGTATCTA	0.432837	TAGTTACTAACATTCAAAGA	0.472431	CAAACTAGTCAAT	0.0611187		exact_matchus_ARF2_chrIV_216157_216489	60	34	26	GTATGTATCTAGTTTTCATTGGAAAGGGAGAACCAACAGCGATATGAGACGCTGTATGATTTACTGCGTGCAATAAGGATCACGACACTATTTATCTGTTTTAACTGTGGGAATGATCTTTTGACATGTGCCCCTTTTATTTGGCGTAACGAAGCCAATTTTTTAATTTTTTCAATATGGCCTTGCTTCCTTATTTGTGGAGAGCCATACAACACGTCAAGACGACCTTGATACTTTTTCAATAAAGATAGATAGTCAGCATCCGCGGTCAAAGGCAAGATCTCTTGAAGAGTCCCCTATCCCCCCTTGTTTAATAGTAGTTACTAACATTCAAAGAAACAAACTAG
JUNC00000100c_00_ls079,	chr13	481047	481216	-	169	158	11	GT-AG	GTATGT	TACTAATT	AAG	TTAAGGTATGTGATAT	0.538898	GACATACTAATTATCACCAA	0.96049	TCACCAAGATCTC	0.971582	ASC1	exact_matchus_ASC1_chrXIII_499878_500151	1	1	0	GTATGTGATATTTTTTTTTCTATTTTTTTCCGTGGTAAATTGAGATAACAAAATCAGTGAAGAGAAAAGGATTGTGAATTTGAGTCGAATATTCAAATGATGTAATAACATATTTGCTACTTCAGACGGAACTTCGCGTTTCGAATGAGACATACTAATTATCACCAAG
JUNC00000222c_00_ls079,JUNC00000196c_60_ls080,	chr2	446918	447623	+	705	659	46	GT-AG	GTATGT	TACTAACT	TAG	AAACCGTATGTATCTT	0.45344	TGATTACTAACTCTTTGAAT	0.327498	TTTTCTAGATTGA	0.266234		exact_matchus_BMH2_chrIV_652780_653523	59	40	19	GTATGTATCTTTATTCGCTTATTTGTTTTTATTGATAGCTTCTTCCATTCGATCTTATACACCATCACCTTCTCTGATTTTGATCACTCCCAGACCAATAACGCCATGCCATGAACGTGTTTTGTTTACCTTCACTCGCCATCAAACCACGTGAAATGTTATAGTGCTTCCTCTCCTTCCTTGGATTCTACCTTCTGTTTCTAACTTCAATTGGTGTAAATGCACTTTTATTTTTTCTACTACAAGAATTGGAGACGTTCAAGATTTGCGTATTCGATGTTGAGCTCGAATTCATTTGATTTTCAGGCTCGAAAATATAATAATCAACATATTTCATTTTCTACTTAATAAACACTATTGAACACGCGGTCGAATACGAAGATCAAAAAGGAGAATCACAGGAATATTTGCAGGAGTTTGGCTTTCTGACTTTACTTTTCGAAGTAACAGTGGATAATTCGGTGTTTATTCGAAATACGTCAAGATTACGTCACCCGGTTTGGTTGAAAACTTGCAAAATATCTGGAAAAAACCGGCCGAAAGGGGCAAATCTGATTTCAGGGCATACGGTAATTTCTATTATTTGCATAACGGAAGATTTGAAACTATATTAAGCTATCGTAAACTTTTTATTCATTCATCGTCTAATTGATTACTAACTCTTTGAATACATTTTCACTCTTGATATTGATCTTATTTTTCTAG
JUNC00000147c_60_ls080,	chr16	105144	105219	-	75	47	28	GT-AG	GTATGA	TACTAACT	AAG	AAAAGGTATGATAAAA	0.24324	CCCCTACTAACTCTTCGGCA	0.0205497	TTTTTAAGTAGAT	0.0570484		exact_matchus_CIN2_chrXVI_96153_96233	2	0	2	GTATGATAAAATTTATTACACTGTCTTCATTGTACCCCCCCTACTAACTCTTCGGCATTCTGCAAATTTTTTAAG
JUNC00000369c_00_ls079,JUNC00000331c_60_ls080,	chr7	145699	146041	-	342	303	39	GT-AG	GTATGT	TACTAACA	TAG	TAAATGTATGTTGAAG	0.450299	ACTGTACTAACATATTTATA	0.0590926	TGCCGTAGAAATA	0.0204977		exact_matchus_COX4_chrVII_150183_150525	536	316	220	GTATGTTGAAGTTACTTCTCGAAGACTGTATGAGATGAGAGGGGAAATCGTAATGAAAGAAATGAGTTCTTATTCGAATATAATACAAAGGAGCCAGTGAACAGCCGAATCAGAGTTCGAATTAGATAAAAGACTCTAGCCACAAGTCTAGAAGGCTACTACCTACCTTCTACCGATTAAAGTAGAAAAAAATGCGTATATCCCGGAGATCTATTATATCATACATGTGCAAACACCAACATTGTCTCCCCAACCATTCTCTGATCATTATACAAGTCTCCCCATCAAGAAGCACTGTACTAACATATTTATACATTGTCCTTCCCATTTTTGGTGCCGTAG
JUNC00000111c_60_ls080,	chr14	411691	412750	+	1059	1002	57	GT-AG	GTATGT	TACTAACA	AAG	TATTGGTATGTTAAAA	0.759673	AAATTACTAACAAGAAACTT	0.199241	TGTCAAAGGTATT	0.887261	DBP2	exact_matchus_DBP2_chrXIV_414911_415913	1	0	1	GTATGTTAAAATTTTATTTTTTTTGATTTTTATTTTTATTCCCTAAACGCAAAGCAACCCAATCCCTAATGATTTTGCTTCTAACGACATTAACGATTTTATGAAAAAATTATTACGATAACAACACAAAGGATTACCATAAGATAGGACTTACGTGTGACTTTTTTATTTTTTTTTCTTTTTTCTTTTTCTTTTTTTTTTTTCTGGCTTTTTTGATCTTTTCGAGTCTCGTACTATTCAAGTATAATTCTCGTTAAGAAATTTCGGAAATTTAATTTTAATTCGAATAACTTCTAATGCATCACTACAGAAAACTAATATTGGGAGGATGAGAAAAATTGGCTTTAACTAGTCATTTTGAGAGACGGGAAATTATAAACTGGGAGAAGTATATGTGTGTTTAATTTTTTGCACTTGATATAGAAAAAATTCGCTTTTCAATATCNNNNNNNNNNNNNNNNNNNNNNNNNNNNNNNNNNNNNNNNNNNNNNNNNNNNNNNNNNNNNNNNNNNNNNNNNNNNNNNNNNNNNNNNNNNNNNNNNNNNNNNNNNNNNNNNNNNNNNNNNNNNNNNNNNNNNNNNNNNNNNNNNNNNNNNNNNNNNNNNNNNNNNNNNNNNNNNNNNNNNNNNNNNNNNNNNNNNNNNNNNNNNNNNNNNNNNNNNNNNNNATTATTCACTTTTTGTGTAGTTTATGCATTTTGTAGTTATATTGGAATGCTGTCATGATTCCAAGCTCGAATTACCAAGAACTGTTGAAGAAAATTCAAGAATATCTCAGTTGACAATTGTAATTTTCTTTTATTTTCTTCAACATTACTTTTTTCATTCGATCGAAGAATCTGGAGTATTGAGATTTAAATATTTCGAATTCTTTAATAAAAATATAATTTCTGATGGTCTTCAAAGAAAAAGGGGAATTCGGCCCATTGATGTGATGTGTCTACGCGTGGAATAGGAATATAAAGATATGATCCAGCAACAAAACAACGAACGAAATTACTAACAAGAAACTTTGTAAACTTTTGTTTACATCTCACTTTTTTTATTACAGATGTCAAAG
JUNC00000026c_00_ls079,	chr10	407072	407170	+	98	58	40	GT-AG	GTATGT	CACTAACA	TAG	ACATGGTATGTAATTC	0.316354	AAGGCACTAACACTGCAATG	0.129788	TAGAGTAGTAAAA	0.325687		exact_matchus_DCN1_chrXII_398532_398626	1	1	0	GTATGTAATTCGGATTATGTTTTTATTTTCCCAACTATCACGACGTTCAAGGCACTAACACTGCAATGGCAAGAAGGATATGCATTATTATAGAGTAG
JUNC00000236c_00_ls079,JUNC00000209c_60_ls080,	chr2	1072464	1072536	-	72	60	12	GT-AG	GTATGT	TACTAACT	AAG	TACGCGTATGTCAGTT	0.508986	TTTTTACTAACTCGGGGGAA	0.349269	GGGGAAAGGAAGG	0.0804837		exact_matchus_DYN2_chrIV_1319720_1319816	16	7	9	GTATGTCAGTTAATTTTCAGTTACATCCTTTGACTTTTTACTTAGTCCATTTTTTACTAACTCGGGGGAAAG
JUNC00000235c_00_ls079,JUNC00000208c_60_ls080,	chr2	1072428	1072536	-	108	60	48	GT-AG	GTATGT	TACTAACT	AAG	TACGCGTATGTCAGTT	0.508986	TTTTTACTAACTCGGGGGAA	0.349269	TTGTGAAGGCATC	0.582621		exact_matchus_DYN2_chrIV_1319720_1319816	2	1	1	GTATGTCAGTTAATTTTCAGTTACATCCTTTGACTTTTTACTTAGTCCATTTTTTACTAACTCGGGGGAAAGGAAGGCTTTCTTCCATAGATTGCAGCTATTGTGAAG
JUNC00000210c_60_ls080,	chr2	1072460	1072536	-	76	60	16	GT-AG	GTATGT	TACTAACT	AAG	TACGCGTATGTCAGTT	0.508986	TTTTTACTAACTCGGGGGAA	0.349269	AAAGGAAGGCTTT	0.0617548		exact_matchus_DYN2_chrIV_1319720_1319816	1	0	1	GTATGTCAGTTAATTTTCAGTTACATCCTTTGACTTTTTACTTAGTCCATTTTTTACTAACTCGGGGGAAAGGAAG
JUNC00000234c_00_ls079,JUNC00000207c_60_ls080,	chr2	1072446	1072536	-	90	60	30	GT-AG	GTATGT	TACTAACT	TAG	TACGCGTATGTCAGTT	0.508986	TTTTTACTAACTCGGGGGAA	0.349269	TTCCATAGATTGC	0.361417		exact_matchus_DYN2_chrIV_1319720_1319816	4	1	3	GTATGTCAGTTAATTTTCAGTTACATCCTTTGACTTTTTACTTAGTCCATTTTTTACTAACTCGGGGGAAAGGAAGGCTTTCTTCCATAG
JUNC00000160c_60_ls080,	chr16	422693	423451	+	758	724	34	GT-AG	GTATGA	TACTAACC	CAG	GTATGGTATGATTATA	0.862832	CAAATACTAACCAATTAAAC	0.652353	TGGAACAGCAAAC	0.962565	GCR1	exact_matchus_GCR1_chrXVI_412261_413012	1	0	1	GTATGATTATAACACAGTTTTTTGAAAATGTTATCAGGGAGATTTTCGATGGGCATGGAGTTTTCCTTGATCCTCACTTGTTATCCCTTGTATTGTAATTGGCTCTTCAGTGATATTTGCAGCCTTACACAACTATCCTGTTCTCATTACTTATTACTTTTGGTTGTCGAACCTTTTTTTTAGGAATTGCCTGCTTATGCAATATAGCTTGCTAACAAGTGTTAAGTTACTAGTGCATTATTAAGAATTGGAATAAAAACTGGCCAGCTCAATATTCCAAGATTAAAATAAATTATTTTATACACGAAACTCTTCATTCAATCTGCTTGATAAAGCCACATATCTTCTATCTCTTTTGTTAAAAAGACTAGTACAAACAAAAGCAAAAATAAACAACTTCCTTTTAAAAAACATTGTCTAAGGTTCCAACTATGGATTACTAATATAGCAACCCAAACTTAAAAGAAAGAAAGTATTAAAAGAGTAAGTAAATATAAACACAATTATCCCTTGAAAGTATACCTATACTAATAACAAGAGGGAAAACCCCATCAATTGAGTGCTTTCTGTGTTTGTGTGTGTACTAAAGGATGAATTTTCTGGCCCAAGCTATGTCGGGAACATTTCAAGGGTCGAATAACAAGATAAAACGTAATGTAAGGACACAAAGTGTGCCATCAGCTTCCTATAATACTGGCAAAGAACCATATGGACCAAATACTAACCAATTAAACGTCCTACTTTCTCAATTGGAACAG
JUNC00000229c_60_ls080,	chr3	211955	212036	+	81	42	39	GT-AG	GTATGT	TACTAACA	AAG	ATAAAGTATGTTCAAT	0.602805	CGGCTACTAACAACAGTTTA	0.145516	AACAAAAGTAGAA	0.295731	HMRA1,opposing_Sbay_3.20	exact_matchus_HMRA1_chrIII_293939_294291	1	0	1	GTATGTTCAATCATTTAGAATGAAGTTTAAAACGGCTACTAACAACAGTTTAGTTTGTATTGGAAAGCAATTTAACAAAAG
JUNC00000257c_00_ls079,JUNC00000228c_60_ls080,	chr3	211955	212008	+	53	42	11	GT-AG	GTATGT	TACTAACA	TAG	ATAAAGTATGTTCAAT	0.602805	CGGCTACTAACAACAGTTTA	0.145516	CAGTTTAGTTTGT	0.175416	opposing_Sbay_3.20	exact_matchus_HMRA1_chrIII_293939_294291,exact_match_HMRA1_chrIII_293939_293993	260	113	147	GTATGTTCAATCATTTAGAATGAAGTTTAAAACGGCTACTAACAACAGTTTAG
JUNC00000381c_00_ls079,	chr7	426921	426994	+	73	53	20	GT-AG	GTATGT	TACTAACA	AAG	TTTTGGTATGTACTTG	0.0329041	AGTATACTAACAAAAGCTTT	0.116625	ACAGGAAGAGATT	0.217053	YGL033W	exact_matchus_HOP2_chrVII_436312_436374	1	1	0	GTATGTACTTGGAATGATTTTTTTTTCCATTGTTTACTTGCGAAGTATACTAACAAAAGCTTTTCACAGGAAG
JUNC00000306c_00_ls079,JUNC00000278c_60_ls080,	chr4	823607	823696	+	89	65	24	GT-AG	GTATGT	AACTAACA	TAG	AAAAGGTATGTTCATG	0.246586	ATTTAACTAACAGCTAATTT	0.0301177	AGTGATAGTCATT	0.00891564	HPC2	exact_matchus_HPC2_chrII_653368_653452	11	6	5	GTATGTTCATGCTTCTTTCCCCACATGTCGCCCTTCTTTTTTTTTGTTCCAGAACATTTAACTAACAGCTAATTTTTTCTTAGTGATAG
JUNC00000119c_60_ls080,	chr14	602930	603320	+	390	360	30	GT-AG	GTATGT	TACTAATA	AAG	AAAACGTATGTTTGAT	0.855265	CTTTTACTAATATGATTCAT	0.357866	AACCGAAGTAGAT	0.948508	HRB1	exact_matchus_HRB1_chrXIV_622944_623286	1	0	1	GTATGTTTGATTGATGCGATAACGAGGTGTTGAGGAGTTTGATAAGGGAGGCTTCATGAAGTCATTAGGGATTGAAAAGGATTAAGTGAAAGATGAGTCAGGGTTACATTTCATTGCCGGTAAACTTACTTGATGTGATTCCGTGAGTAAAACGTGTTGCTAATAGTGTAGTTGCTACTGTTTATCTGATATCTGTAAGAGTAAGAGTAAGAGAGATTGAATTTTTATTTTATTTTTTCAAAATGACCCTATTTTTTTCGAGGCTATCCACTACATCAATGTGTTCAGCTTTTTCGACTATGAGCCTGCTATCACTTTTTTAGTCTCTCTCTAATTATGATATTTAGCTGCTTTTACTAATATGATTCATTTGTTGTAGAATAACCGAAG
JUNC00000111c_00_ls079,JUNC00000094c_60_ls080,	chr13	701976	702115	-	139	101	38	GT-AG	GTATGT	GACTAACA	AAG	AGAAGGTATGTATCCT	0.527318	ATGAGACTAACAGTAGACAA	0.0693273	CAGCCAAGGTTGC	0.0775118	MRPL44	exact_matchus_MRPL44_chrXIII_721198_721345	12	8	4	GTATGTATCCTCCTCCCCGTTCTGTCCTTCGTCTCCCTCCAGCTCCTCTCGCCTAGGTTTGGGTGGGCTAAGGTAGGCCATTATATGCAGCATGAGACTAACAGTAGACAACATGTTTCCATTGTTCTTATCAGCCAAG
JUNC00000092c_60_ls080,	chr13	701909	702115	-	206	101	105	GT-AG	GTATGT	GACTAACA	CAG	AGAAGGTATGTATCCT	0.527318	ATGAGACTAACAGTAGACAA	0.0693273	CCAGTCAGAAATA	0.110731	MRPL44	exact_matchus_MRPL44_chrXIII_721198_721345	6	0	6	GTATGTATCCTCCTCCCCGTTCTGTCCTTCGTCTCCCTCCAGCTCCTCTCGCCTAGGTTTGGGTGGGCTAAGGTAGGCCATTATATGCAGCATGAGACTAACAGTAGACAACATGTTTCCATTGTTCTTATCAGCCAAGGTTGCCAGACTAGTGCTTGCTGCCATACCGCCAGCACAACGAAACATGGGCACGCAGATCCAGTCAG
JUNC00000093c_60_ls080,	chr13	701919	702115	-	196	101	95	GT-AG	GTATGT	GACTAACA	CAG	AGAAGGTATGTATCCT	0.527318	ATGAGACTAACAGTAGACAA	0.0693273	GCACGCAGATCCA	0.142025	MRPL44	exact_matchus_MRPL44_chrXIII_721198_721345	1	0	1	GTATGTATCCTCCTCCCCGTTCTGTCCTTCGTCTCCCTCCAGCTCCTCTCGCCTAGGTTTGGGTGGGCTAAGGTAGGCCATTATATGCAGCATGAGACTAACAGTAGACAACATGTTTCCATTGTTCTTATCAGCCAAGGTTGCCAGACTAGTGCTTGCTGCCATACCGCCAGCACAACGAAACATGGGCACGCAG
JUNC00000325c_60_ls080,	chr6	499167	499333	+	166	59	107	GT-AG	GTACGT	TACTAATA	CAG	GGAAGGTACGTTTCTT	0.0743122	TGAGTACTAATACTAACTTA	0.0397469	TTTGGCAGTTATA	0.558605	NCE101	exact_matchus_NCE101_chrX_49735_50411	1	0	1	GTACGTTTCTTCCCGATATTTGTCAATCTATTCTCTTCTTCTTTGATGCTGAGTACTAATACTAACTTACACTCAACGCCGTTCCGGAGAAGTAACATCATGCAGACTTGATGTACTCTTTCCCGAGTTGGTGTTTGCTATAGGTTCTCTGATCCGTTTTTGGCAG
JUNC00000363c_00_ls079,JUNC00000324c_60_ls080,	chr6	499167	499310	+	143	59	84	GT-AG	GTACGT	TACTAATA	TAG	GGAAGGTACGTTTCTT	0.0743122	TGAGTACTAATACTAACTTA	0.0397469	TGCTATAGGTTCT	0.0880877	NCE101	exact_matchus_NCE101_chrX_49735_50411,exact_match_NCE101_chrX_50268_50411	226	128	98	GTACGTTTCTTCCCGATATTTGTCAATCTATTCTCTTCTTCTTTGATGCTGAGTACTAATACTAACTTACACTCAACGCCGTTCCGGAGAAGTAACATCATGCAGACTTGATGTACTCTTTCCCGAGTTGGTGTTTGCTATAG
JUNC00000140c_00_ls079,	chr14	703519	704060	-	541	501	40	GT-AG	GTATGT	TACTAACA	CAG	TTGCAGTATGTTAAAT	0.572644	CCTTTACTAACAATTTTTTT	0.205721	ATAGGCAGCTTGG	0.811333	Sbay_14.349,NOG2	exact_matchus_NOG2_chrXIV_721770_722302	1	1	0	GTATGTTAAATTTTTTTTTTTTTTTTGATTTTTTTTTACCAAGGATAATTACATGAGAGAGAGAAGGTTTTATTATATTTTTTTTTGATTGCGTATGAATTGTTTGCCAAACCTTTTTGTCAGGGTGCTTCTTTGTTCGTTCTAGAACAACTTTATCTACAGAAGTGTCTGTTACTGTTTTGGAAGAGTAATACTGTTCGCTTATCCATATTTCCTCGTTCTGAGGAAGCCTTTTGGATAAATTTAGAAGGACAACCTTTGTTTTAAAGGTACACCTTCGCTTTTAGAGCAGTGAGGATCTTATGAGTTGAGCTTTTGTTATTTGGGATTTATTTCCCAGATATCCGTACAATAGTTCGTAGTAAAGATCCTCACAATTTTTCATCTTGTATTTTTTACAATTCAGATCGCATCTCAAACAATTAATATCTCGAATATCTGTCCCGTTACAATTTCTTGGGAGAAAGTTTTTCATGTCATGAGACAAAGTTCCTTTACTAACAATTTTTTTTTTTTCAAATTTAATTTTACGAATAGGCAG
JUNC00000133c_60_ls080,	chr15	453407	453515	+	108	60	48	GT-AG	GTATGT	TACTAATC	AAG	TTATGGTATGTTTGTT	0.407847	CATTTACTAATCGACTCAGA	0.302475	TAGCCAAGTTATC	0.0918847	PTC7	exact_matchus_PTC7_chrVIII_251155_251248	1	0	1	GTATGTTTGTTATTTTACTCTTAGGTGTGCTTATTGCCAATTTCACTGGACATTTACTAATCGACTCAGAGTCCAATATTTCTCGTATAATAGGATCCTGTAGCCAAG
JUNC00000151c_00_ls079,JUNC00000131c_60_ls080,	chr15	453407	453476	+	69	60	9	GT-AG	GTATGT	TACTAATC	CAG	TTATGGTATGTTTGTT	0.407847	CATTTACTAATCGACTCAGA	0.302475	CGACTCAGAGTCC	0.334834	PTC7	exact_matchus_PTC7_chrVIII_251155_251248	25	9	16	GTATGTTTGTTATTTTACTCTTAGGTGTGCTTATTGCCAATTTCACTGGACATTTACTAATCGACTCAG
JUNC00000399c_00_ls079,	chr8	104286	104375	+	89	47	42	GT-AG	GTAAGT	TACTAACA	CAG	TGGCAGTAAGTAATTT	0.359241	AATATACTAACAACTATGAT	0.139147	AAAAACAGCACTA	0.236085	QCR10,opposing_Sbay_8.53	exact_matchus_QCR10_chrVIII_107831_107894	1	1	0	GTAAGTAATTTACCATATTACCAAACAAAATCAAGTCAATATACTAACAACTATGATATAGTACACATCTAAACTCTCTTCAAAAACAG
JUNC00000263c_00_ls079,	chr4	110537	110652	+	115	79	36	GT-AG	GTATGT	TACTAACA	AAG	TGACGGTATGTGGAAA	0.447094	GTCGTACTAACAATTATAAT	0.187194	TTCATAAGGAACC	0.0109899		exact_matchus_RBS1_chrIV_122077_122176	1	1	0	GTATGTGGAAACGTGCATCTTCGATTCCAACAATAATTTATTTTACATTTACTTTAAAGTTATTTCCCTGTCGTACTAACAATTATAATATGTAAAGGCTTTTTCTGTTCATAAG
JUNC00000102c_60_ls080,	chr14	60041	60835	-	794	413	381	GT-AG	GTATGT	TACTAACA	CAG	AGCTCGTATGTACTGA	0.699309	TTTTTACTAACAATAATATA	0.318256	GCTGTCAGACACT	0.600029	RPL18B	exact_matchus_RPL18B_chrXIV_64018_64450	1	0	1	GTATGTACTGAAAAAATTTGCTTTTCCCATTTCTCTGGATAAAAGGATTCTGTGATATCATTAACTTTTAGTCCCGACGTTGTCTTAAAGAATTAACTTTCTTTACGGCCCCGTTGCGTGTGACGGATCTTTGAGGCAAGAATGCAGTGTTTTCTCTTCTGCCTTTAAGATTTTACTACAGCCTTCAAACGACTGTTTTATGGCGATTCTGCGAGTACAAAAGGTAGTTTAACTACAACCTTGATGTGCGGACCAACTAATTGAGCAGAATCTTTTTTTTTTCAAAAAGAAAAAAAACACGTGGTACTTTCTCGTTCTGCATCTTTCTTTACCTTCTTTTCATACACCGAAGGAAACTGGAGATGTGTTTCAGAGAGTACCAATGTATCCTTTACCCCAGTTTTTTTTACTAACAATAATATAAAACTCTTTGTTTTTCTTGTCTTAATCACAGGTCGTACTGATGCTCCATTTAACAAGGTTGTTTTGAAGGCTCTGTTCTTGTCCAAGATCAACAGACCACCTGTTTCTGCTTCTAGAATTTCTAGAGCTTTGAAGCAAGAAGGAGCTTCTAACAAGACTGTTGTCGTTGTTGGTACCGTCACCGATGATGCCAGAATCTATGACTTCCCAAAGACCACTGTCGCCGCTTTGAGATTCACTGCTGGTGCCAGAGCCAAGATTGTCAAGGCTGGTGGTGAATGTATCACTTTGGATCAATTGGCTGTCAGAGCTCCAAAGGGTCAAAACACTTTGATCTTGAGAGGCCCAAGAAACTCCAGAGAAGCTGTCAG
JUNC00000264c_60_ls080,	chr4	583604	584155	-	551	515	36	GT-AG	GTATGT	AACTAACA	AAG	AAAATGTATGTGATAC	0.767565	CAATAACTAACATAATTTCA	0.715362	CTCAAAAGAGACT	0.979228	RPL19A	exact_matchus_RPL19A_chrII_414753_415259	2	0	2	GTATGTGATACCGTTAATAATAATCTAGTGGAAGTTTACCAGGAATAAGATAGTATTGCTGTAATGGCTGTTTTTTTGAGAAATGTACTTTAATGAGGATAACACGTTAAACGAGCACAGTATTGCAGGCCTAATATGAACAACAACATGTGGAATGAATACCTTGTATTTTTGGAATACTAGGATATGATAATCGAGCCAGATTGTGTAAAATACTGAATTTTAGGACACTTAGGAACTAAAGAGGAAATTTCTGGAAGATTTTGTTTTTACGAAGTATGCAATAATGGATTGCGTATGACTACGAACGAAAAATGCTTTCATAACTCAACATCAAGACCGATTCTATGTCAATTTTTTTACTCGTTGCATTGAATATAGCAAATTCTTTTCCAAATCATACAATATTACTACCCTGTTAGTTTTCCTTTGCAGGCTTAAGGTTAGTCGTTATTCTAAATTCTATCTTTTCTAGTACGGTAAACTGATTTTCCTTTAAAAATAACAATAACTAACATAATTTCAACAGGGCTAACTTACGTACTCAAAAG
JUNC00000182c_00_ls079,JUNC00000159c_60_ls080,	chr16	416927	417304	+	377	363	14	GT-AG	GTATGT	TACTAACT	AAG	AAATCGTATGTGGATA	0.703376	TGTTTACTAACTAAAATTCA	0.169153	TTCAAAAGTACAA	0.103043	RPL21B	exact_matchus_RPL21B_chrXVI_406646_407067	8	3	5	GTATGTGGATATAGCTTTGAAATGAACTTATAGCGGTTGAAAAATATTAATCAAATCATTATACTCTTCCAAGAAATTGAAAAAGGACAGAAATTCCATGTGGACTTGCCATTTTTAGATAATATGATACTTCGGAACCTGAATGACAAACCTCAATTTTTTGAGGAAGACGATGCTAAAAAATGCTAATGATGTGGCTTATAATTCATTGAGAATTTGTGATACGTATTGGAGGAGCTGCGAAATACTCCAATCGAAAATTTAATGATGAAACATCAAGAGGTGAACCATACAAAGTGGAAGTTGTGTATTTTGTTCTTTGATATATTTTTATTACCAATGATATCGAAATTTGTTTACTAACTAAAATTCAAAAG
JUNC00000344c_00_ls079,	chr6	38135	38497	-	362	336	26	GT-AG	GTACGT	TACTAACA	AAG	CAAACGTACGTTAAGG	0.682257	GGAATACTAACAGAGTTATT	0.177854	CTAGAAAGCAAAA	0.7707	RPL22B	exact_matchus_RPL22B_chrVI_64599_64920	6	6	0	GTACGTTAAGGTCCCTTTCTTTCCTGCTCTTCAGCGAGAGTCCTAGGATCTGAGAGAAAACAATAGTATTTTTAAGAAAGTCTGTCTATTACCTGCCGTTAATTTTAACAATCTCGCTTTCCCAGCGTTTTAGTGGTTCCATCCTTTTAAGTGTACATTTATATGTATTCAGCTATTCTGTATTTTAAAAATTCACCCTTATGACTCGAAAGGGGGCAATCTAAGGATTGTTCTTCCCTTTTAGTTGTATAAAGTGATTGTTAATAGCAGTAGGCTAGACATCTTCGACTCGTCAACACGAGAAAGAAAAACTTATTCTAAGTTATGGAATACTAACAGAGTTATTATAGACTTCTAGAAAG
JUNC00000343c_00_ls079,JUNC00000307c_60_ls080,	chr6	38139	38497	-	358	336	22	GT-AG	GTACGT	TACTAACA	TAG	CAAACGTACGTTAAGG	0.682257	GGAATACTAACAGAGTTATT	0.177854	ACTTCTAGAAAGC	0.73996	RPL22B	exact_matchus_RPL22B_chrVI_64599_64920	26	14	12	GTACGTTAAGGTCCCTTTCTTTCCTGCTCTTCAGCGAGAGTCCTAGGATCTGAGAGAAAACAATAGTATTTTTAAGAAAGTCTGTCTATTACCTGCCGTTAATTTTAACAATCTCGCTTTCCCAGCGTTTTAGTGGTTCCATCCTTTTAAGTGTACATTTATATGTATTCAGCTATTCTGTATTTTAAAAATTCACCCTTATGACTCGAAAGGGGGCAATCTAAGGATTGTTCTTCCCTTTTAGTTGTATAAAGTGATTGTTAATAGCAGTAGGCTAGACATCTTCGACTCGTCAACACGAGAAAGAAAAACTTATTCTAAGTTATGGAATACTAACAGAGTTATTATAGACTTCTAG
JUNC00000330c_00_ls079,	chr5	372511	372995	+	484	427	57	GT-AG	GTATGT	TACTAACA	TAG	TTTCTGTATGTTAAAA	0.789165	AATTTACTAACAAATCAACT	0.351601	ATAGTTAGGTCTA	0.770051	RPL23B	exact_matchus_RPL23B_chrV_396810_397281	1	1	0	GTATGTTAAAATGCAATCAAGAGGACATATCATCCATATTATACGAGATATGACCAACAATGGACTATGGAAAATATTTCTAAGACAGAGTATCGCAACTGGAGTCTTCGATGTTTGAGATCATAACAACTAAAAGCGCGGATGTAGTGGATAGTTTGAAACGGGAGATGTGGAAAATATTGCATGTAAATTTGCAATGAGCGCATCTGATGATAGAATAAGCAACCGGATCGTCGAAAACCAATCAGACGTTTAAATGAAACTCTATTAGGTTAATAAAGGAAAGAAGACAACAGTCTTTTGTTTTAAACGTACGAGTGGTCCATAAACGCCGAGAACATCCCATCGCGAGCTTTTTGTCTAAAGAAATATATGTTTCATGGAGCTATTATCTCAAATGCCTATTAATACAGGATCAATTTACTAACAAATCAACTGTTTGGTCACTTTTACGTGTTCCTTATGTTTTTTATTAAATAGTTAG
JUNC00000392c_00_ls079,	chr7	758274	758690	-	416	348	68	GT-AG	GTATGT	TACTAACA	AAG	GAAAAGTATGTCCCTT	0.524965	AATATACTAACATCAATTTC	0.176549	TATAGAAGAACAA	0.75743		exact_matchus_RPL24B_chrVII_787786_788178	2	2	0	GTATGTCCCTTATCCACTAGAAGAATGAGATAGCGCTAAAGAGAATGAATTACTTTGCAGTACAATAACTATGAGAAGCATTAAGACATGTTAAAGCTACCACGATAAAATAAAGATGCCCATGAGAATATGTTCCCACTGACCAACTTCGATACGCCAAAAATCCAGATGCAGCATTGTACATAGGATAATACATCATGTGAATGGAAGCGGGAAACCCACGCCGAAATGTACTATGAGGTGATGTGTACATTTGAACCTGTGTACGAACAAAAAGTGTTACACCCCTCTTACCAACGCAACTAAAACTTTCTCGTTTGAAACCATTACTGTGAAATAATATACTAACATCAATTTCAAATAAACATGAGGGTTCATGCCCTCATTCTTTATTTCTGATTCTTTCAATATAGAAG
JUNC00000214c_60_ls080,	chr2	1154753	1155371	+	618	556	62	GT-AG	GTACGT	AACTAAGA	TAG	AGTTGGTACGTAAATT	0.697069	AGAGAACTAAGATTAAGCCA	0.830408	CACCTTAGATGTC	0.796683	RPL27B	exact_matchus_RPL27B_chrIV_1401800_1402184	1	0	1	GTACGTAAATTTATTCTAGCTGAGATATCAAATAATAAGGGGACCTTTCGAGTTAATGTGACGCAAGATGATAGGCGATCCAAAAAGCAGACAATGAGAAAACTACATACACTATATGACAGAAGTGGAAAGTGCCAATTGTACGGAGAAATCCAATGAGAAAATAATAACAAATTCATCACAGATAGACTCAATTTAGCAAAAGATCCGAATAACCCTTTTGCTCTTTGAAGAAGAATTGAATGATCGTTCAATCAACTTGAGCTTTGAATAGGGTTCATAGACCGCACAAGATTGCTCTCCTCTCTCACTCCTCCCCCCTTTTATTTGCAGTGCATCGAGAAAAAAGAAAATATTACTAACATTTAATCTCTTATATTATTCTAGCTGTCGTTGTTCGTGGTCGTTACGCTGGTAAGAAGGTTGTTATCGTTAAGCCACACGATGAGGGTTCCAAATCTCATCCATTTGGCCACGCTTTAGTCGCCGGTATTGAAAGATACCCATTAAAGGTTACCAAGAAGCACGGTGCCAAGAAGGTTGCCAAGAGAACTAAGATTAAGCCATTCATCAAGGCTGTTAACTACAACCATTTATTGCCAACCAGATACACCTTAG
JUNC00000249c_60_ls080,	chr4	311836	312280	+	444	377	67	GT-AG	GTATGT	TACTAACA	AAG	AAAGAGTATGTGAACG	0.752434	TTTTTACTAACAAGAAATTT	0.18688	CTGTCAAGGAAAT	0.958408		exact_matchus_RPL31A_chrIV_322282_322703	1	0	1	GTATGTGAACGAATAAAATCATAATGTTTTTAAAAAGTTGTCATCCAAATAGCTTATTATGAGGAGATTTCCGATATCAAATTACGACATGAGGAAGAGTATACAGAGCATGAGTAGTGGTAAATACCGTTGCTACAAATACATCTCCATGATGCAAGGGTCAGAAATCTGACTATGGAAGGAAAAGCCCTTTTGCCTCAACCCAGCACCTAAAGAAATGACGATAATCCCTTTTGATATCCAAATAAAAATAGAGAGGAGTTTGAATCGGTTATACTGTATCTCCTGAATACGATGAAAGAAAAACTACGAAAATCTCCACATATAAAGCCACTCATTATGACCAAACCTATGCGAAATTGATTTATTTTTACTAACAAGAAATTTTTACTTTTTTATTTTAATAGTTTCTCCTTCAAGAAGAGAGCTCCAAGAGCTGTCAAG
JUNC00000321c_00_ls079,JUNC00000291c_60_ls080,	chr5	245850	246251	-	401	377	24	GT-AG	GTATGT	TACTAACA	AAG	TCCATGTATGTTAAAA	0.805795	TTAATACTAACATTATTTTT	0.24351	TGAGGAAGTGAGA	0.0370799	RPL34A	exact_matchus_RPL34A_chrV_269751_270148	7	3	4	GTATGTTAAAAGACGCATTTTCAAAGCACGAGAAATCTTAAAGAGATGATAGTTATATGGATCTAAGCAGACAGGAGGATATACTGTGTCATAGAGAACTACCACGACCCTACAACCTTTTGTGTGTTATTTTTGTAAATCCGGCAAGTGATAAACGCCGTATTGTGTGCACTGATCATCAAAACTTTATAAGTTTTGTAATTGCTAAAAGCTAAGTTAGAGATGCCCTTCAACTAGTACACAACCAATTTTCTAGGAAACACTGGTAGACGTCACGGACGGGTCGGAAATGACTAGCAGTATCTTTATATCAGCTCAAAAAATTTCTTTGAAGAATTCTCAAAATCCCTTTATACCGCTGAAATATTTAATACTAACATTATTTTTATCAAATGAGGAAG
JUNC00000085c_00_ls079,	chr13	125830	126244	-	414	374	40	GT-AG	GTATGT	TACTAACA	AAG	AAAAAGTATGTTCCGA	0.738636	AGAATACTAACAAGTTATTT	0.131112	CTCCAAAGTGGTA	0.953976	RPL6A	exact_matchus_RPL6A_chrXIII_123742_124157	1	1	0	GTATGTTCCGAGATGCTAAATTCTAAAGAGGAGATGTTGATATACGTTGTCGAGATAACAAAGTTCTGAAAGGCCATATGGCAATACCAATTCCAACCAACACGTGGTGTAAATGCACAGATAATCCGAACGTAAAGTAAAGACTAGAAAGTTTTTAAAGCGTGAAAGCAGATATTGCGAAAGTTTACCTCTTGAACGAAGATTATTTTTGGAAAGCATGAATTAAACAAGAATAGCGCTCCAGCTGCATGCTGGGTGGTGTACTTGTAGCTATACCGTTATCACCAGATGTTTCACGACTTATAGCCCTAAATAATCACGTCCATACTCCCCTCGAGAAAATTATTACAAAATATCAAAATCAAGAATACTAACAAGTTATTTCATTTTCACTTTTCAAATCAGGCTCCAAAG
JUNC00000377c_00_ls079,JUNC00000340c_60_ls080,	chr7	356899	358261	-	1362	1101	261	GT-AG	GTATGT	AACTAAGC	AAG	AGGCCGTATGTTAAAA	0.497191	CATGAACTAAGCTGGTTGAA	0.804768	CTTCGAAGGCCAA	0.0490011	RPL7B,RPL7A	exact_matchus_RPL7A_chrVII_364964_365432	2	1	1	GTATGTTAAAAATATTCTTTTTTTATCCAGGGATGGAGTGCTTTTTACCGAAGTGAATGTGAGTTCACGTACATGGATTTGCTGTTAATTTGATAATTAGCATCGCAACAGCCATATTGTTTCTTTATCTTTGGTACTTTTCTCAACTACTGTGGTTTTTATCCTCTATTGATTTTCTCATTTTATGATGAAAATCCTTTGTATCCCAAATACATGTTCGACTAGTCACTGACGATGTTGTCGTAACTTATCACCATCTTTCGACTGATATTATAAGAAAAAAAATAGAGGGTGAAACGAATTAATAGTTGTGATACCAAGGTTGAAAACATTGTGCTGTAATGATCCCTATGTATGACACATCATTAAAGTAAAAACGACCTCGGGTACCCGTTGCGTACAATTTTGTCGTTCGAAGTTCTTTTTACTAACATCAATTAATTACGTTTTACTTTTTTACTTTTTATTCAGGCCAACAAGGAAAAGAGAGCTATCATTTTGGAAAGAAACGCTGCTTACCAAAAGGAATACGAAACTGCTGAAAGAGACATCATCCAAGCCAAGCGTGATGCTAAGGCTACTGGTTCCTACTACGTCGAAGCTCAACGTAAGTTGGTCTTCGTTGTTAGAATCAAGGGTATCAACAAGATCCCACCTAAGCCAAGAAAGGTTCTACAATTGCTAAGATTGACCAGAATCAACTCCGGTACCTTCGTTAAGGTTACCAAGGCCACTTTGGAATTGTTGAAGTTGATCGAACCATATGTTGCTTACGGTTACCCATCTTACTCCACCATCAGACAATTAGTCTACAAGAGAGGTTTCGGTAAGATCAACAAGCAAAGAGTCCCATTGTCCGACAACGCTATCATCGAAGCTAACTTGGGTAAGTACGGAATCTTGTCCATTGACGATTTGATCCACGAAATCAAAACCGTTGGCCCACACTTCAAGCAAGCCAACAACTTTTTGTGGCCATTCAAGTTGTCCAACCCATCCGGCGGTTGGGGTGTCCCAAGAAAGTTCAAGCACTTTGTCCAAGGTGGTTCTTTCGGTAACCGTGAAGAATTCATCAACAAGTTGATCAAGTCCATGAACTAAGCTGGTTGAAACTCTACCATGATATTACTATACCTATTATGTCTATAGTTTTATATATTTCTGTTGTTAACTAGTTTGTATATTGTACCTTTAAAATTAATTTGGGATTCTCGTCACTAGCGACCTCTAATTGGCTTTTTTTCCATTCTTTCACATGCATGGCTAGTGAAAAAAAAATCAAAAAGCCGAGATAAGCTAATATGACTTCTCTGATATGCCGATAGAACGGGGTTGCCTTCCATATTTAAAACCTCTTCGAAG
JUNC00000170c_00_ls079,	chr16	183054	183483	+	429	398	31	GT-AG	GTATGT	TGCTAACA	AAG	TCTCAGTATGTCAGAA	0.328608	TTTATGCTAACATTTTTTTT	0.219159	NNNAAAAGGCCAA	0.153854		exact_matchus_RPL7B_chrXVI_173162_173571	3	3	0	GTATGTCAGAAACTTTGAACGTGGCCCATCGGGTAACTAATTAATATCGGTTACATTAGAATACTGAAATATCCAGATGTATTGATATTCCAGGGAAAGGCGATTGGACAATAAAATTAGTGGGGAAAAAACAACTGATTGATTCAATTCAGTTTGTTCTGACTGATTTTTATAAACCAAGTTATTTGAGATAGTACATCTTCTCAATATCTTTCGTAGGGGATTTTCATTTTTATGAACAAAGGCATTGTTTGTTAATATCTATTACTTGATACACCATTAATTTCATCAATAGATCATTTCCAACATGTCTCTGCATCTCCCTTCCATCGAATGAAAAGTGGTGTTTTCAATTCGATGTAACTGCATCTTTGATTTGTATTGAACTTTTATGCTAACATTTTTTTTTTTTAGGAANNNNNNNAAAAG
JUNC00000361c_60_ls080,	chr7	877271	878347	+	1076	929	147	GT-AG	GTATGT	GACTAAGA	AAG	TTCAAGTATGTTGCAC	0.672483	TTGAGACTAAGAGGTGCTCT	0.911134	TACTGAAGAACAA	0.878628	RPS0A	exact_matchus_RPS0A_chrVII_920664_921119	1	0	1	GTATGTTGCACTCCACTCCCATTATATAGCATAACCGTTGGCGTGATTGAAGATACGTTAAGAAAAAATTGACCCAACCCACCACATGAGTAAAAATACCGATTTATGTTACTGTCCAAAAGCAATGCGGACGAATATCAAATAGATTATCAGGAGAACAGAGAACCAACAGCAATACCCGATTGAAAAAACATACCGGACTTTCCCAATGCCCATTGAAAATGTATCATATCTCTAAGTTTCAACGATGAGCGAAAAAAACTTTGAAAATACCATTAGATTTCCCTCAGTAAAATAATCTAGGCCGTATCCCGCCCCCATGAGTGCCTAGGATAGACGTTCAAAACTGCATCTCCTTTCCCAAGACATCCTATTTCGTATCCGATTAATCACCCACAGCAAGTGCCGAGAATAAGTTTTCCTTTACTAACATTTAATTTTCCTTCTCCCTTTATTTTTATTACAGGTTCACCAAGAACCATATGTTTTCAACGCTAGACCAGATGGTGTCCACGTTATCAACGTTGGTAAGACCTGGGAAAAATTGGTCTTGGCCGCTAGAATCATCGCTGCCATTCCAAACCCAGAAGATGTCGTTGCCATCTCCTCCAGAACTTTCGGTCAAAGAGCTGTCTTGAAGTTCGCTGCTCACACTGGTGCTACCCCAATTGCCGGTAGATTCACCCCAGGTTCTTTCACCAATTACATTACCCGTTCTTTCAAGGAACCAAGATTAGTTATCGTCACCGACCCAAGATCAGACGCTCAAGCCATCAAGGAAGCTTCTTACGTTAACATCCCAGTCATTGCTCTAACCGACTTGGACTCCCCATCAGAATTCGTCGATGTCGCTATCCCATGTAACAACAGAGGTAAGCACTCCATCGGTTTAATTTGGTACTTATTGGCCAGAGAAGTCTTGAGACTAAGAGGTGCTCTAGTCGACAGAACTCAACCATGGTCTATCATGCCAGATTTGTACTTCTACAGAGACCCTGAAGAAGTTGAACAAGTCGCTGAAGAAGCTGCCACCGAAGAGGCTGGTGAAGAAGAAGCCAAGGAAGAGGTTACTGAAG
JUNC00000322c_60_ls080,	chr6	475169	475604	-	435	398	37	GT-AG	GTACGT	TACTAACA	AAG	TAACGGTACGTGAAAG	0.97778	TTTTTACTAACAACTATACC	0.737919	TGTTCAAGCTCGT	0.820464	RPS14B	exact_matchus_RPS14B_chrX_73796_74204	2	0	2	GTACGTGAAAGGGGTGATATCCTGTTTAAAACCATTTAGTTATTCTTTTTTCAGATGCAGACTAGAAATGTACGGCGCGTGTTGTGTTACTGTAGTTTTGGGGTTTTTTTGGATATGAAATACTATTGCTATCTTTTAAGAAGCAAAGTAGCTTTGCTCATATCCATTGATCCTGAACTTTTGTGATGTTAAATACCATTCTGAGCTAACGAGTGTGAAATACACCTCGACGGCTCAGTATTCTAAGAACCCACCGTTTTCATTTCAGTACTGTATTATCTGTAATTAAGAATATTTATCTTAAAAAGATTGTAACTAAATGGTTGTTAGATAGTGACTTTTCGTTCGCTTATTATTTTCAATAATCGGAAATCGAAGGAATTTCATTTTTTTACTAACAACTATACCTCTTATCATGTATAGACCTTGTTCAAG
JUNC00000039c_00_ls079,JUNC00000030c_60_ls080,	chr10	820919	821509	+	590	569	21	GT-AG	GTATGT	TACTAACG	TAG	AATAAGTATGTGGATA	0.191	GTAATACTAACGTTTATTGG	0.37094	CATTATAGCAAGA	0.131753		exact_matchus_RPS22B_chrXII_855877_856434	56	17	39	GTATGTGGATAGGATAAGGTATTGTTCCTGCTGAAGATTGGAGGAAAACTATTGGGTAAGTGTATGCCTCTTCGTCGGCTGCTAGTCGTTTGTCTCTTGTTTTAACATTGCACTAGACAAGTCAACAGGGATTGCTAAAGAATCAAAGTAACTGGGCCCTAGAGTACAGCCCCACTATTGAAACGTTTTCCTTTTAGATTGAAGCGTTTTTTTATGTGGTGCAAGAAAGTTTGCTTAGAAGTAATTATTCATAAGTTCGGTTGAACTTGGATATCGTTACAAGGGTTCTAGTCTTTGATACCATTTTATGCAATTGTAACCGCGTTCTTATCTTTCCGCATTTGATTTCCACATTTCAGTTCGCTGTCATGAGGGACCAACTCGGTTTAAGGTAAAGAAATGCGTAGGATTGTAACTCCCTAGATTTATCACCTGAATTTTGGGATACTTACGATTCTGTACTGTTTTCAAAACTATTAAAGTCGATCGATGATCAACAGGTATTTCTAGCCTGGTGTTTTCTTTCGATAATCAGATGGGAAGAAGAAAAAAAATCAGTGTAATACTAACGTTTATTGGTAACATTATAG
JUNC00000301c_60_ls080,	chr5	399360	399661	+	301	92	209	GT-AG	GTATGT	AACTAAAT	TAG	GAAAAGTATGTTATTG	0.395551	ATCCAACTAAATGTAATGAG	0.00406262	AACCATAGACACG	0.00941789		exact_matchus_RPS26B_chrV_423590_423951	1	0	1	GTATGTTATTGACGCGATTAATATGGTGAGGAAAGGCGAAGCGAATTAACTGTTATGAGACAATGGGTTAGCGGTAAGCTCGATCCAACTAAATGTAATGAGAGCGCCCATGTTTGAGTACATTGTGCCCCGAATGACTGTTATGTGAACAGTGGTAGAGCGTTGTCAAAGCAGTGACACAAGGAATCTATATAAATGATATGAAAGCTATAGTTTTTTGATCTCGGAACGTCACCCTGTAATTATAAACGTCACCCTGTAATTATAAACGCCAACACCATTAACAACAATTCAACCATAG
JUNC00000168c_00_ls079,	chr16	148134	148326	+	192	114	78	GT-AG	GTATGT	TACTAACT	TAG	ATGGTGTATGTTACCG	0.714914	TTTTTACTAACTTCATTTTT	0.239945	TTTCCTAGGTTTG	0.875744	SAR1	exact_matchus_SAR1_chrXVI_138725_138864	1	1	0	GTATGTTACCGTTTTTTTCGTTTTTCTCGAATGCCTAGATTTAATGCGGTTAGCTTTCAGTGCTCTCAGTTTGAATTTTACTTCTCCTTCCCCAGAGATTGTGCTTTTTACTAACTTCATTTTTTTGTACAGTCAGAGACGTATTGGCTTCCCTTGGTTTGTGGAACAAGCATGGTAAGCTACTTTTCCTAG
JUNC00000097c_00_ls079,	chr13	406698	406865	+	167	119	48	GT-AG	GTATGT	TACTAACA	AAG	TTACAGTATGTTGCTT	0.756538	AGTTTACTAACAAATCCATA	0.320747	GCAACAAGAAAAG	0.852444	SEC14	exact_matchus_SEC14_chrXIII_424997_425153	1	1	0	GTATGTTGCTTATTGTTATTCATTTAGCTTTTTTTTGGACATTTACTGTGTCTATTTCCACGTTCTTTAGTCGATTCTCATCCAAGTGAAGCAAGCGGCATATTTAACAAGTTTACTAACAAATCCATATGGTTTCATGACGATCTTACTCTTTAAATAGCAACAAG
JUNC00000417c_00_ls079,JUNC00000383c_60_ls080,	chr9	122425	122903	+	478	450	28	GT-AG	GTATGT	TACTAACT	TAG	TTCAAGTATGTTACCA	0.205342	ACTCTACTAACTAATATCCG	0.638379	CTCCATAGAAATA	0.300208		exact_matchus_SIM1_chrIX_127661_128148	96	54	42	GTATGTTACCACCACCACTTTGTCATACTCGCCTTTCCAAGTCCACATTGCTATGTCTGTGCTTGCTCTCCCCTACTCACGCCAGTCCAACTCTCTGCTCTCACCGCCAATGCGTCCCTCAACCATAGCTTGGTCGTGCCAATAGCTATATTTGGTGCATCTTCGTTCGTTCCTCCTGAAACGAGTTTCGACACGAAAAGTCACGACGCGCGGTTTCCCGATTCAGACACGCTTCCGGATCGGGGCATGTTGAGATTTGGCGTTTCGCGTCAGCCCAAATTACTCTCAGATCTACATCGGGAGGAAAGAGCATGGCCATAATGCATACAACTCGTCCTGGCACAGCTGTATACATCTTAAATAAGATGCTAATCAGCTGGCTTTGCAAAAGACTTGCGTAAGTCGAGCAGTTCCCAAAGAAAAAATTAGAAAATAAAGTCACTCTACTAACTAATATCCGATCCTTTATCCTCCATAG
JUNC00000294c_00_ls079,JUNC00000269c_60_ls080,	chr4	631035	631119	+	84	58	26	GT-AG	GTATGA	TACTGACA	CAG	GAATTGTATGATACAG	0.672709	ACTTTACTGACATTCAGCTT	0.146545	ATCTACAGAATTT	0.345744	SUS1	exact_matchus_SUS1_chrII_462209_462499,exact_match_SUS1_chrII_462209_462289	168	71	97	GTATGATACAGCATATTAAAGGTTTTTATTTTATTTTCCGTTAGTTTCACTTTACTGACATTCAGCTTTCCGCTACATCTACAG
JUNC00000220c_00_ls079,	chr2	429319	429464	+	145	107	38	GT-AG	GTATGT	TACTAACC	CAG	TCAAGGTATGTTCAAA	0.487755	AGTATACTAACCCCGAAGAT	0.0390589	TTGTGCAGTTATA	0.0356856		exact_matchus_UBC13_chrIV_629905_630173	1	1	0	GTATGTTCAAATAAGCAAGGTAGATAATACTTCCTCTCAAAAACTTCTTGTCTTTCGATCTTCCGATACTTCTTCTTTTGATGGAAAATAGAATATCAGTATACTAACCCCGAAGATGTCAAAAACAAAGGTTCTGTTTGTGCAG
JUNC00000354c_00_ls079,JUNC00000317c_60_ls080,	chr6	377322	377682	+	360	321	39	GT-AG	GTATGT	TACTAACA	CAG	TTTGAGTATGTTTTTT	0.307017	CAATTACTAACATTAAGAAC	0.25627	TATTGCAGCATAC	0.164035		exact_matchus_URA2_chrX_172432_172752	25	8	17	GTATGTTTTTTATTCACTTTAGTGACAGAGCCTTGACGTAACTATATGCCCAGATCATGCGAAAGCCGTGGGCAATGGGGTCGGCAGAAATCCTTAGTGATAGCTGTTGAGCCCAGACGCCGCTTGACTCTGCGATGACGAGGATCATTTTTCATTACCTGAAAAAAAAAAATTGAAAAAAAAAAAAAAAAAAATGAAAAAAAGAAACGAAGGGTATATGAATAAAGATCTTAAGGGTAATAAAGTTACATTAATCTCTTCACTAGTTTTTATTTTGATTTATTATATGACTTCAAGCCATTCGGAACCAACAATTACTAACATTAAGAACAACAAAAACAGAGTTTAAAATTATTGCAG
JUNC00000318c_60_ls080,	chr6	377322	377710	+	388	321	67	GT-AG	GTATGT	TACTAACA	TAG	TTTGAGTATGTTTTTT	0.307017	CAATTACTAACATTAAGAAC	0.25627	TTTAATAGAACAT	0.288856		exact_matchus_URA2_chrX_172432_172752	1	0	1	GTATGTTTTTTATTCACTTTAGTGACAGAGCCTTGACGTAACTATATGCCCAGATCATGCGAAAGCCGTGGGCAATGGGGTCGGCAGAAATCCTTAGTGATAGCTGTTGAGCCCAGACGCCGCTTGACTCTGCGATGACGAGGATCATTTTTCATTACCTGAAAAAAAAAAATTGAAAAAAAAAAAAAAAAAAATGAAAAAAAGAAACGAAGGGTATATGAATAAAGATCTTAAGGGTAATAAAGTTACATTAATCTCTTCACTAGTTTTTATTTTGATTTATTATATGACTTCAAGCCATTCGGAACCAACAATTACTAACATTAAGAACAACAAAAACAGAGTTTAAAATTATTGCAGCATACAACACACAAACCTAATTTAATAG
JUNC00000247c_00_ls079,JUNC00000219c_60_ls080,	chr3	17219	17299	+	80	48	32	GT-AG	GTATGT	TACTAACT	TAG	AGTTTGTATGTGCGCC	0.661345	CTTCTACTAACTAATTATTG	0.40189	CAATTTAGCTATA	0.668543	VMA9	exact_matchus_VMA9_chrIII_107033_107287,exact_match_VMA9_chrIII_107033_107110	241	141	100	GTATGTGCGCCGATCCCCTCTTCTCGCCCCCCTGCTTCCTTCTACTAACTAATTATTGTCTGTGTGCGTTTTCAATTTAG
JUNC00000222c_60_ls080,	chr3	21766	21837	-	71	55	16	GT-AG	GTATGC	AACTAACT	AAG	TATCAGTATGCATAAT	0.646748	AATCAACTAACTAAGGGACA	0.430909	CAAAGAAGAGCTC	0.0256147	YCL002C	exact_matchus_YCL002C_chrIII_111557_111633	5	0	5	GTATGCATAATTGAAGGATAAAAAAATGCACGTGAAAGAGATCACAATCAACTAACTAAGGGACAAAGAAG
JUNC00000244c_00_ls079,JUNC00000217c_60_ls080,	chr3	11663	11780	-	117	56	61	GT-AG	GTATGT	TACTAACA	CAG	GGTTGGTATGTAATCT	0.324888	GACATACTAACAACGGCAAC	0.119003	TTCAACAGACATA	0.0343279	YCL012C	exact_matchus_YCL012C_chrIII_101633_101700	3	1	2	GTATGTAATCTAACTAAATTTTGGGACGGAAAGCAAAATATACGTCGACATACTAACAACGGCAACAGCTAACAAATTTCGTGAGCTGCGTTCAAGATTCCAGTCGCGCTTCAACAG
JUNC00000350c_60_ls080,	chr7	489598	489741	-	143	43	100	GT-AG	GTATGT	TACTAACT	AAG	GAATTGTATGTGAAGA	0.293197	CAATTACTAACTAGAATAAA	0.276169	TCCAAAAGCTTTA	0.80466	YGR001C	exact_matchus_YGR001C_chrVII_497365_497999	1	0	1	GTATGTGAAGAATAGTTTTGATATTAGAAAACGCAATTACTAACTAGAATAAAAATATTAACAGAACACTTTCTGCTAATGCCCTCGCTGCCCTTCAAGAATTCAAAAAAGAGGAGCAACAGCATCAAGAAGTTTTCCAAAAG
JUNC00000385c_00_ls079,JUNC00000351c_60_ls080,	chr7	489677	489741	-	64	43	21	GT-AG	GTATGT	TACTAACT	CAG	GAATTGTATGTGAAGA	0.293197	CAATTACTAACTAGAATAAA	0.276169	ATTAACAGAACAC	0.58672	YGR001C	exact_matchus_YGR001C_chrVII_497365_497999,exact_match_YGR001C_chrVII_497937_497999	162	92	70	GTATGTGAAGAATAGTTTTGATATTAGAAAACGCAATTACTAACTAGAATAAAAATATTAACAG
JUNC00000155c_00_ls079,JUNC00000136c_60_ls080,	chr15	500748	500842	-	94	71	23	GT-AG	GTATGT	TACTAACA	CAG	TACAAGTATGTTGAGA	0.0763983	TAAATACTAACAGTTTTTTT	0.163948	AATGCCAGTTGGA	0.00109786	YHR097C	exact_matchus_YHR097C_chrVIII_298360_298484	4	2	2	GTATGTTGAGATAACAACCCAGAAGGCTACACGAGCCTGTAGGATTTACGACTCTTTTTTCTAAATACTAACAGTTTTTTTTCTCCAATGCCAG
JUNC00000414c_00_ls079,	chr9	40635	40712	+	77	47	30	GT-AG	GTAAGT	TACTAACA	TAG	CATTGGTAAGTACCTT	0.198727	ACGATACTAACAAGACAGTT	0.289285	TAAAGTAGTACAC	0.370624	Sbay_9.29	exact_matchus_YIL156W-B_chrIX_47698_47760	1	1	0	GTAAGTACCTTGAGTGAACTAACAACAGAGCATGCGCACGATACTAACAAGACAGTTCAAGTAGGTGGGTAAAGTAG
JUNC00000324c_00_ls079,JUNC00000294c_60_ls080,	chr5	284677	284755	+	78	53	25	GT-AG	GTATGT	GACTAATA	TAG	AAGGAGTATGTAAACT	0.471965	GAACGACTAATACTAACTAT	0.424676	AATGCTAGTGCAT	0.271637	YOS1	exact_matchus_YOS1_chrV_307746_307848	19	10	9	GTATGTAAACTGCGGTAACTCTCGGAAGCATTTTTCTGTGAAGGAACGACTAATACTAACTATATTGGAAAATGCTAG
JUNC00000186c_00_ls079,	chr16	586467	586729	-	262	203	59	GT-AG	GTATGT	AACTAACA	AAG	CGGCTGTATGTTAATC	0.346034	GTTGAACTAACACCATTATT	0.479975	CCTTTAAGAAATT	0.15856	YPR010C-A	exact_matchus_YPR010C-A_chrXVI_582558_582701	1	1	0	GTATGTTAATCGTTGTTTTTTGTTTACTTGCACTAATAGTAGTGTGAAGTGGTTACTGCATTGGTTCTCATAATAATTGACAATGAGACACATTGGGCATAAGCAGGTTTGGCCACGAATTCCAAAAATCGGCAATTGAGTATTATACTAACAAAAGAATTAGAAAAAATCTTCAGGTGGCTACAAAATACCCGTTGAACTAACACCATTATTCCTCGCTATGGGTGTGGCTTTATGTTCCGGTGTTTTTTTTACCTTTAAG
JUNC00000187c_00_ls079,JUNC00000163c_60_ls080,	chr16	586553	586729	-	176	151	25	GT-AG	GTATGT	TACTAACA	CAG	CGGCTGTATGTTAATC	0.346034	ATTATACTAACAAAAGAATT	0.248741	ATCTTCAGGTGGC	0.445951	YPR010C-A	exact_matchus_YPR010C-A_chrXVI_582558_582701	5	4	1	GTATGTTAATCGTTGTTTTTTGTTTACTTGCACTAATAGTAGTGTGAAGTGGTTACTGCATTGGTTCTCATAATAATTGACAATGAGACACATTGGGCATAAGCAGGTTTGGCCACGAATTCCAAAAATCGGCAATTGAGTATTATACTAACAAAAGAATTAGAAAAAATCTTCAG
JUNC00000269c_00_ls079,	chr4	204450	204793	+	343	323	20	GT-AG	GTATCT	TACTAACA	TAG	TGTATGTATCTAGTTT	0.496022	TAGTTACTAACATTCAAAGA	0.472431	CAAACTAGTCAAT	0.0611187		overlap_intron_ARF2_chrIV_216157_216489	3	3	0	GTATCTAGTTTTCATTGGAAAGGGAGAACCAACAGCGATATGAGACGCTGTATGATTTACTGCGTGCAATAAGGATCACGACACTATTTATCTGTTTTAACTGTGGGAATGATCTTTTGACATGTGCCCCTTTTATTTGGCGTAACGAAGCCAATTTTTTAATTTTTTCAATATGGCCTTGCTTCCTTATTTGTGGAGAGCCATACAACACGTCAAGACGACCTTGATACTTTTTCAATAAAGATAGATAGTCAGCATCCGCGGTCAAAGGCAAGATCTCTTGAAGAGTCCCCTATCCCCCCTTGTTTAATAGTAGTTACTAACATTCAAAGAAACAAACTAG
JUNC00000270c_00_ls079,	chr4	204450	204810	+	360	323	37	GT-AG	GTATCT	TACTAACA	TAG	TGTATGTATCTAGTTT	0.496022	TAGTTACTAACATTCAAAGA	0.472431	AAGTATAGAAAAA	0.023126		overlap_intron_ARF2_chrIV_216157_216489	1	1	0	GTATCTAGTTTTCATTGGAAAGGGAGAACCAACAGCGATATGAGACGCTGTATGATTTACTGCGTGCAATAAGGATCACGACACTATTTATCTGTTTTAACTGTGGGAATGATCTTTTGACATGTGCCCCTTTTATTTGGCGTAACGAAGCCAATTTTTTAATTTTTTCAATATGGCCTTGCTTCCTTATTTGTGGAGAGCCATACAACACGTCAAGACGACCTTGATACTTTTTCAATAAAGATAGATAGTCAGCATCCGCGGTCAAAGGCAAGATCTCTTGAAGAGTCCCCTATCCCCCCTTGTTTAATAGTAGTTACTAACATTCAAAGAAACAAACTAGTCAATCAATAAGTATAG
JUNC00000183c_00_ls079,	chr16	422688	423451	+	763	729	34	GT-AG	GTATGG	TACTAACC	CAG	AAATGGTATGGTATGA	0.951071	CAAATACTAACCAATTAAAC	0.652353	TGGAACAGCAAAC	0.962565	GCR1	overlap_intron_GCR1_chrXVI_412261_413012,overlap_gene_GCR1	2	2	0	GTATGGTATGATTATAACACAGTTTTTTGAAAATGTTATCAGGGAGATTTTCGATGGGCATGGAGTTTTCCTTGATCCTCACTTGTTATCCCTTGTATTGTAATTGGCTCTTCAGTGATATTTGCAGCCTTACACAACTATCCTGTTCTCATTACTTATTACTTTTGGTTGTCGAACCTTTTTTTTAGGAATTGCCTGCTTATGCAATATAGCTTGCTAACAAGTGTTAAGTTACTAGTGCATTATTAAGAATTGGAATAAAAACTGGCCAGCTCAATATTCCAAGATTAAAATAAATTATTTTATACACGAAACTCTTCATTCAATCTGCTTGATAAAGCCACATATCTTCTATCTCTTTTGTTAAAAAGACTAGTACAAACAAAAGCAAAAATAAACAACTTCCTTTTAAAAAACATTGTCTAAGGTTCCAACTATGGATTACTAATATAGCAACCCAAACTTAAAAGAAAGAAAGTATTAAAAGAGTAAGTAAATATAAACACAATTATCCCTTGAAAGTATACCTATACTAATAACAAGAGGGAAAACCCCATCAATTGAGTGCTTTCTGTGTTTGTGTGTGTACTAAAGGATGAATTTTCTGGCCCAAGCTATGTCGGGAACATTTCAAGGGTCGAATAACAAGATAAAACGTAATGTAAGGACACAAAGTGTGCCATCAGCTTCCTATAATACTGGCAAAGAACCATATGGACCAAATACTAACCAATTAAACGTCCTACTTTCTCAATTGGAACAG
JUNC00000062c_00_ls079,JUNC00000048c_60_ls080,	chr11	416151	416570	+	419	369	50	GT-AG	GTATGT	TACTAACA	TAG	AGAAGGTATGTTAAGC	0.7067	ATTTTACTAACAACTTTTTA	0.710589	CATTTTAGGTTTT	0.496932	RPL14A	overlap_intron_RPL14B_chrVIII_104405_104803,exact_match_RPL14A_chrXI_432034_432432	1742	723	1019	GTATGTTAAGCCTAAATGCTTATAAATCGAAAAGAGGAAGGAAGCTGAAAAGAGGATAAGAACACTTAACACTAGGAGAACCGTTTATAACTATATGATCCATTTCCATATGATGAAAATAACTTATAAATGATAAATACTTAAGAGTGGAAATCAACAGCAAAATAACCAAACTGTGATGTATCTGTTGGTTTCGAAGTCAAACTAGCACAGACATGTGCGTATTTTTAGTTGAAGTTGATCTCGGCTAAAAATAGTTAACATCTCATATTTTGAGCAAACAACATTATTATGACAGTGCAATACTCCAATCATGCTTCCTCAAGTGCTAAACCATGTTTCCATACTATTCAAATTTCATTTTACTAACAACTTTTTATGAATAATTCTTGAATTATTTATTGCCATTTTCATTTTAG
JUNC00000171c_60_ls080,	chr16	797061	797828	+	767	620	147	GT-AG	GTCCTC	TACTAACA	AAG	CCAAAGTCCTCCCTGG	0.00759055	CGTTTACTAACAAATTGTAT	0.521441	ACGCTAAGGGTAT	0.759402	RPS23B	overlap_intron_RPS23B_chrXVI_795029_795394,overlap_intron_RPS23B	6	0	6	GTCCTCCCTGGACGCATTACCAAGCCTTACTGGAGCTTCGTCATGGGAATTGCTGTGATCGTAGGAGCTTCTTGTCACTGCGCTTTCGTAATTTCGAAGATGGTAGATACTACTAGTGGTGATAGTGTTAAGAAGGTTTACGATTTTTCATATTGCAAATTTCAAAAGCAGGTAAGAACAGCAAACTACAAGACAAGATGGGTAAAGGTAAGCCAAGAGGTTTGAACTCCGCTAGAAAGTTGCGTGTCCACAGAAGAAACAAGTATGTACAATGACAGAATATTCAGTGATTCCACTAAGGATGATAGATTTTTCATAACTAAAAGAAGGAGGAAGTAGCCGTCGTTACTATGTGGCATACGAGTATACATGACGTGAGAGTTTACAGAAAAAACGAAATATGTTTTAAAGGGCCATTAAGATGAAACCGTTCCATTTTTTGACATATGATCTGACAGGATTAATGGTTACGTATAAAGGAAAGGTAATTCTACCGCACTGGGGGGGAAAGACTCTACGAATGAGAAATACATCAGAAAAAAAGTAGGAATCCAAGAACCATAATAAAACTTCCATCTCCGCGAATGATGAATCTACGTTATATGAACTCCGTTTACTAACAAATTGTATTGATTTTTGGTGAAACTGTGTTTTACCAAACATTAATTATCTTTTTATTTAGCCGTTGGGCCGAAAACAACTATAAGAAGAGATTATTGGGTACTGCCTTCAAGTCTTCTCCATTCGGTGGTTCTTCTCACGCTAAG
JUNC00000352c_60_ls080,	chr7	525762	527655	-	1893	1745	148	GT-AG	GTTTTA	TACTAACA	CAG	GCATGGTTTTACCACA	0.727615	ATTTTACTAACAATCATGTT	0.440609	AAAGACAGAGCTC	0.96561	opposing_Sbay_5.216opposing_Sbay_5.101opposing_Sbay_11.59opposing_Sbay_10.431opposing_Sbay_9.217opposing_Sbay_3.192opposing_Sbay_16.130opposing_Sbay_7.173opposing_Sbay_7.308opposing_Sbay_4.467opposing_MSP1opposing_Sbay_5.288opposing_Sbay_13.175YGR027C,opposing_Sbay_6.242opposing_Sbay_7.220	overlap_intron_RPS25A_chrVII_534473_534785	1	0	1	GTTTTACCACACCCTGGAGGTCCATATAACAAGACACCGCTAGGAGCTTGTAGCAGAGGGCTATTAGAATACACTTCTGGCATCATTAAGGGATATATAACGCTTTCATGCAAATCAGAAATAAGCGGGTCTAAACCACCAATATCTTGAAAGGTTATATTTATTTCCTCGGGCGTGACGATCGACGATAGTATAGTCTTTTCATATGAGTCTAATGTTACTTCTGCCAGTGCTGGTGACTTTTTTATCAATTTTTCCCACTGTAAAGACTGCTTAGCCTTTGATTCCTTTGATTTACCAGATAAGGGTCCTGATTCGGCATCGTTGAGTAATCGACTGATCAAATAGTATAATGATATCCCTGTTCCAACTAGAACTGAGAGGTCTGTTATAGTCTTCAAATCGAATCTGCGTGACATCAGGTTTTAGAGTATCGTTGTCTTTTTTGAAAACTTTACATTCCTCTTTATAACAACGTGTTAAAATTTCTATGCTATATGATTATTTTTAAATAAGTAAAACATAGCGATTTCGGCCTGCCGAGATGAAGGCACGCCTCATAACACATCGGTCTTGACCAAAAACAGCGTTCACACCAAAAAGAAAAGTAACTGTTTTGGTATAGAATATGATCGACTTATGTGTTCTTTGATTAAACCTGTTTGACAGACTTGTTATTTCTAATAACAGAAAAAAAAGAAACTCCGATACGGGGAGTCGAACCCCGGTCTCCACGGTGAAAGCGTGATGTGATAGCCGTTACACTATATCGGATACTAATTAATGAAAATAAAACTTAGCACTAGCTATCTAAACCTACTAAGCTATACCTCACACATTTTTTTCCTATGCCTGAAACTGACTTTTGAGCCGGTACCATTTACATTATTTATGGACAGGACATGTAAGCTCCTCATGCAGAGAAAGCGTTTCACAAATACAAACACCCTTCCGCCAGGCTATTTGACTCTCAAAAATACTCTTGAATCATCAGTACACAAATACCAATGTTACGACGTTTTTAGTGCTTCTATATTAAATAGTTTACGGTACAGTGTATATCGTTTTGGGGGGATCTTCACTCCATGCTAAAGGCGAGGAGGCATAGTAAGATTTTGTTCTTAAAGTACTGAAGGATGAGAAGGCAACAATATATTTGCCTTTCTCGCTAACATTGACCCACCTACATCCGTACATTTAGAGACCCAGTCACCCAAACATATTATAAATAGGTTTTGGAAAATAACGCGCGTCTCAAAAATCCAAACTCATTGTTCAAGGAAGGGAACGCGCAACGGGCCGACTTCACTAATGTATTTCCCGAAATTCATAAAGCATTTATTGGCATTAAGATCGTCTGCTAATATTGAAATCTAACATTTTGTTGCTGAAAACCGCCAAGCCCTGTTAGTTTTAGTGTATGTACCCATAAAATTAGGAAACAGAACCAAGCAGACGAGAATGCCGTAATGACCAGAAACTCCAGATTCCAACAAGTATCAAATCCAGAAATGAACCTGTATCAAAACCGCCCACCGCAACTAGCAGTTACATTATGTGTATAGGATCACAGACAATAATTATATTTAACACCGCTTTATGAAGAAGTTGTAGGTCACAAAGCTACTTTTAGATACGAAAACACATCTCACGACTATTGGTTGCAAACGCTGTGGTATTGTTGGGCCGAAGTCATTATCGAATAATTCTTCTCAACCTTTTTCAATAAACCTCCATTTTACTAACAATCATGTTTTTTACCGTTTCATTTCAGAACATTAAATAAATCATGCCTCCAAAGCAACAATTATCTAAAGCTGCCAAAGCCGCTGCCGCTCTTGCTGGTGGTAAGAAGTCTAAGAAGAAGTGGTCCAAGAAGTCCATGAAAGACAG
JUNC00000249c_00_ls079,	chr3	17380	17488	+	108	68	40	GT-AG	GTATGT	TACTAACA	CAG	CAAACGTATGTGCAGT	0.532335	TTTTTACTAACAAGAAGTAT	0.218421	GAGCACAGTCATC	0.639213	VMA9	overlap_intron_VMA9_chrIII_107033_107287,exact_matchus_VMA9_chrIII_107191_107287	1	1	0	GTATGTGCAGTTTTACAAGAGTCCCTTGCCCACCCATATCGATTCCTATTAATTTTTTTTTTTACTAACAAGAAGTATTTTTACGGTATAGTGTTTGGAGGAGCACAG

### Sheet: Sbayanus_specific_introns
Intron_name	chrom	start	end	strand	length	5pss_to_bp	bp_to3pss	type	us	bp_seq	ds	expanded 5pss_seq	5pss_conservation	expanded_branch_point	bp conservation	expanded 3pss	3pss conservation	gene	annotated_intron_overlap	total_score	score_bayanus_rapa00_ls079_sacBay2	score_bayanus_rapa60_ls080_sacBay2	intron_sequence
JUNC00000098c_00_ls079,JUNC00000080c_60_ls080,	chr13	429642	429759	-	117	103	14	GT-AG	GTATGT	TACTAACA	TAG	TCTGTGTATGTGTTTG	0.086642	GAATTACTAACAAATATAAT	0.0334833	TAATATAGTATAT	0.0348931	YTA12	YTA12 leader	27	18	9	GTATGTGTTTGCCTTTTGCTTCGTTTTAACCCTTATTTTTCTCGTGAAAACGCTTTTTAACTTTTGCCACTATAGTTCTCCAAGGAAGGATTTGAATTACTAACAAATATAATATAG
JUNC00000243c_00_ls079,JUNC00000216c_60_ls080,	chr2	1262740	1262816	-	76	49	27	GT-AG	GTACGT	TACTGACA	CAG	TTAGCGTACGTTACTT	0.130351	AATATACTGACAAAGGCCTC	0.0467582	ATCTACAGATGCC	0.496348	CHA4-like	Sbayanus specific gene	20	11	9	GTACGTTACTTCTCTACATTTTAGTTCCTCTAAGTAAACAATATACTGACAAAGGCCTCCTTTTTCCTATCTACAG

### Sheet: candidate_protointrons
Intron_name	chrom	start	end	strand	length	5pss_to_bp	bp_to3pss	type	us	bp_seq	ds	expanded 5pss_seq	5pss_conservation	expanded_branch_point	bp conservation	expanded 3pss	3pss conservation	gene	annotated_intron_overlap	sequenceFile	sequence	total_score	score_bayanus_rapa00_ls079_sacBay2	score_bayanus_rapa60_ls080_sacBay2	intron_sequence
JUNC00000054c_60_ls080,	chr11	620505	622458	+	1953	1950	3	GT-AG	GTAAGT	CACTAATA	TAG	AGAAAGTAAGTATTCA	0.013409	CCAGCACTAATAGTATGTCT	0.104698	ACTAATAGTATGT	0.126495	BAS1				1	0	1	GTAAGTATTCATTATTCGTGCTTAATTTTTTCGTTTCTGATTCATCTGTGTACTAGCTTTGCCCATTGGACGCCTCTCTGCAATCATTCTGTTCCTCAGCGGAAAAAATAAAGGTTGCTTTTGTATACGACCTTTATTCAATATATTACTCAATCCTTTCACCAAAAATTTAGTTGCTATTAATAATATGTCGAGTACGAGTGCTAAAGATATACGGAAAAATAAGCCAAAAAGAGGAACCGGCTTCGATTTACTTGAGGTCACTGAGTCATTGGGCTACCAGACTCACAGGAAAAACGGGAGAAACTCATGGTCAAAGGACGACGATAATATGCTAAGATCACTGGTTAATGAATCCGCAAAGGAACTGGGCTACGAAAATGGGCTTGAAGACGTAAAAACAATTCAACAATCAAACCATCTTTCTAAATGTATAGCTTGGGATGTTTTGGCAACACGTTTCAAACACACCGTTAGAACTTCCAAGGATGTAAGAAAGCGTTGGACAGGGTCTCTCGATCCAAACTTAAAGAAAGGTAAGTGGACCCAAGAAGAGGATGACCAGCTTTTGAAGGCTTATGAAGAACATGGACCTCACTGGCTGAGTATTTCCATGGATATACCTGGAAGAACAGAGGACCAATGCGCCAAAAGATATATTGAAGTCCTAGGACCTGGAAGTAAGGGAAGACTGAGAGAGTGGACTCTGGGGGAAGATTTAAGTTTAATAAGTAAAGTGAAGGCGTATGGTACGAAATGGAGAAAAATATCGTCAGAAATGGAATTCAGGCCAAGTTTAACATGTAGAAATAGGTGGAGAAAGATTATTACCATGGTAGTACGAGGGCAAGCATCCGACGTGATAACCAAGGCCATAAAAGAAAATAAGAACATAGATATGTCAGATGGTAAGCTCCGACAACAACCTACCATGGATGCGGATATACGATCTGATTTCAGGTCAAATGTCGAAGAACATTCGCAACCATCTCGAGAGAATAAAGCTTCATTAATAAAGCAAGATATACTGACTATTAAAGATAATGAATCAAGTAAATTACCAAAACTAAAGGATGGTAATGATGCAGATAGTTTGAGCGATAGCAGGCAACAGTTGTTGCCGCCATTGAAAGACATTTCTGTACCTCCGCCAATTAGAATGATGCAAGTTAGCCAGCCCCATACAAGTAGTAGTAGAAGCAAGATTCCTCTACCCATTGAAGGTCTTTCTCCGATCAATAAGCATAGCCCTGGCGGAATTCCCGATAGTCCCCAGGCAACTCTTCCACCAACATTTAACCCAGCATCCCTCGATGAGCATATGATGAATAACACTGGCGTTGCAGATCCTCTAAAACAGAGTGATTCTACCACGAGAACAAGAGAACCAAATTCCTCTAGCACCCAATGGAAGTTCACTTTGAAAGATGGACAAGGTCTATCAATATCGAATGGAACTATCGACAGTACGAGATTAGTAAAGGAACTAGTCGATCAAGCTAAGAAATACTCTCTGAAAATATCAATACATCAGCATATTCATAATCACTATGTCACACCCGCAGATAATTCAGCAAGTAATAACAATAGTACAGCGAATACTGCAAACATTAATGGAAATTCGTTACTAATTGATAATTTCCCACATATGGGTAGACAATTGGGAAATGGCCTTTCGGGGCTGAGTTCAACCAATGATACTTTCAGCCCAGAATACAGAACCTCTCTTGACAATATGGATAATGATTTTTTGTCAAGAACACCGAATTATAATGCATTCAGTTTGGAACCAACCTCACACAACTCCGCTGATAACACCAATGAACTTGGATCACAAAGTAATAGAGGGACAGACAGTCCATCTGTGTTTTATCCTCAGGCAAGAGCATTGATGCCAACAAACTCAAACGTTACTAACAATGAAATCAGTGCAGGAAATGCCAGCACTAATAG
JUNC00000069c_00_ls079,	chr11	620505	622449	+	1944	1917	27	GT-AG	GTAAGT	TACTAACA	CAG	AGAAAGTAAGTATTCA	0.013409	ACGTTACTAACAATGAAATC	0.0175092	AATGCCAGCACTA	0.0209038	BAS1				1	1	0	GTAAGTATTCATTATTCGTGCTTAATTTTTTCGTTTCTGATTCATCTGTGTACTAGCTTTGCCCATTGGACGCCTCTCTGCAATCATTCTGTTCCTCAGCGGAAAAAATAAAGGTTGCTTTTGTATACGACCTTTATTCAATATATTACTCAATCCTTTCACCAAAAATTTAGTTGCTATTAATAATATGTCGAGTACGAGTGCTAAAGATATACGGAAAAATAAGCCAAAAAGAGGAACCGGCTTCGATTTACTTGAGGTCACTGAGTCATTGGGCTACCAGACTCACAGGAAAAACGGGAGAAACTCATGGTCAAAGGACGACGATAATATGCTAAGATCACTGGTTAATGAATCCGCAAAGGAACTGGGCTACGAAAATGGGCTTGAAGACGTAAAAACAATTCAACAATCAAACCATCTTTCTAAATGTATAGCTTGGGATGTTTTGGCAACACGTTTCAAACACACCGTTAGAACTTCCAAGGATGTAAGAAAGCGTTGGACAGGGTCTCTCGATCCAAACTTAAAGAAAGGTAAGTGGACCCAAGAAGAGGATGACCAGCTTTTGAAGGCTTATGAAGAACATGGACCTCACTGGCTGAGTATTTCCATGGATATACCTGGAAGAACAGAGGACCAATGCGCCAAAAGATATATTGAAGTCCTAGGACCTGGAAGTAAGGGAAGACTGAGAGAGTGGACTCTGGGGGAAGATTTAAGTTTAATAAGTAAAGTGAAGGCGTATGGTACGAAATGGAGAAAAATATCGTCAGAAATGGAATTCAGGCCAAGTTTAACATGTAGAAATAGGTGGAGAAAGATTATTACCATGGTAGTACGAGGGCAAGCATCCGACGTGATAACCAAGGCCATAAAAGAAAATAAGAACATAGATATGTCAGATGGTAAGCTCCGACAACAACCTACCATGGATGCGGATATACGATCTGATTTCAGGTCAAATGTCGAAGAACATTCGCAACCATCTCGAGAGAATAAAGCTTCATTAATAAAGCAAGATATACTGACTATTAAAGATAATGAATCAAGTAAATTACCAAAACTAAAGGATGGTAATGATGCAGATAGTTTGAGCGATAGCAGGCAACAGTTGTTGCCGCCATTGAAAGACATTTCTGTACCTCCGCCAATTAGAATGATGCAAGTTAGCCAGCCCCATACAAGTAGTAGTAGAAGCAAGATTCCTCTACCCATTGAAGGTCTTTCTCCGATCAATAAGCATAGCCCTGGCGGAATTCCCGATAGTCCCCAGGCAACTCTTCCACCAACATTTAACCCAGCATCCCTCGATGAGCATATGATGAATAACACTGGCGTTGCAGATCCTCTAAAACAGAGTGATTCTACCACGAGAACAAGAGAACCAAATTCCTCTAGCACCCAATGGAAGTTCACTTTGAAAGATGGACAAGGTCTATCAATATCGAATGGAACTATCGACAGTACGAGATTAGTAAAGGAACTAGTCGATCAAGCTAAGAAATACTCTCTGAAAATATCAATACATCAGCATATTCATAATCACTATGTCACACCCGCAGATAATTCAGCAAGTAATAACAATAGTACAGCGAATACTGCAAACATTAATGGAAATTCGTTACTAATTGATAATTTCCCACATATGGGTAGACAATTGGGAAATGGCCTTTCGGGGCTGAGTTCAACCAATGATACTTTCAGCCCAGAATACAGAACCTCTCTTGACAATATGGATAATGATTTTTTGTCAAGAACACCGAATTATAATGCATTCAGTTTGGAACCAACCTCACACAACTCCGCTGATAACACCAATGAACTTGGATCACAAAGTAATAGAGGGACAGACAGTCCATCTGTGTTTTATCCTCAGGCAAGAGCATTGATGCCAACAAACTCAAACGTTACTAACAATGAAATCAGTGCAGGAAATGCCAG
JUNC00000331c_00_ls079,	chr5	374802	376495	-	1693	1450	243	GT-AG	GTTTGG	AACTAACT	AAG	AAACCGTTTGGGCTGG	0.218333	ACCAAACTAACTGGTTTCGG	0.48515	TTCAAAAGCACCA	0.0313594	AVT6				1	1	0	GTTTGGGCTGGTGCCTGGAGTGGTGATGATTGTGATTTGTGGGGCGTGTGCCATGCAGAGTCTGTTGATACAAGCCCGTGTGGCCAGGTACGTGGCGCCTGGGAAGGCTTCCTTTAGTACGTTGACCCGGCTGATCAATCCAAGATTGAGCATCGTGTTTGATCTGGCGATCGCGGTCAAATGTTTTGGGGTGGGGGTCTCGTACATGATTGTGGTTGGGGACTTGATGCCGCAGATCATGTCCAGCTGGACTGGGAATGCGTGGCTGCTGAGCAGAAACGTGCAGATCTCGCTGATCATGCTGTTCTTCGTGGCTCCGCTGTCGTTTTTGAAGAAACTGAACTCGCTGAGGTACGCCTCGATGGTAGCCATCTCCTCCGTTGCGTACCTGTGTGTTTTGGTGCTGGTGCACTATGTGGTTCCCTCAGACGAGATCTTGCGGTTGAAAGGCCGGGTCTCGTACCTTTTCCCCCAGCAATCGCACGACTTGAACTTCCTGAACACTCTTCCGATATTCGTATTCGCCTATACATGCCATCACAACATGTTCTCGATAATCAACGAGCAGAAGTCAGTCCGGTTCGAGCATGTGATGAAGATTCCGCTGATTTCTATCTCTTTGGCGCTCGCCTTGTATATCGCCATCGGTTGCGCTGGCTATCTAACGTTTGGCGACAACATCATCGGAAACATCATTATGCTTTACCCACAGACTGTCTCAAGTACCGTTGGCAGAATAGCGATCGTACTACTGGTGATGCTGGCCTTCCCACTTCAGTGCCATCCGGCGAGGGCCTCCATCCACCAGATTTTACAATATTTTACTGAGGAGAATGCTACTACAAGTACTACGTCGGTGGCTGGCCGCACTGTCACCAATGAAAGCTCCCCGTTGATCCGTAACAATAGCATCGACATCAACGAGGTCATCGAAGAAGAGCCGATTTACCAACCCAAGGACACTCCCTTGAGGGGCAAGAGCTTTATCATCATAACGTGTGGTATCCTGGTTGCGTCGTATTGCGTCGCAATCTCGGTATCCTCTTTGGCCCATGTGCTAGCCATCGTGGGGGCCACTGGTTCCACCTCTATTTCTTTTATTTTGCCGGGGCTTTTTGGCTACAAGTTGATAGGAACAGAGCACAAGGCAGATATCCCCCTCCCAACCAGACTTTTCAAGTACTCTGGCCTTGCTCTCTTTGTTTTGGGGCTACTAATCATGGTTACCTGCCTGACGGCAGCTCTGAAACCAAACTAGATAAAGCAAAACTACATCCACTTATTTATCGCACTCCGCCCCCCCTCCCCATTTCATACGTACATAGACCCTTGAACCTACATACCGCGTAACATCCTATTAATAACCCCCACCCTACTTGCGTTAATCCAGAATTCTTAATCGCGTTTTACATTCCCCAACGCGTCTATTTTATTTACACAACCAAACTAACTGGTTTCGGAGTCGGGCCTTTACTCTATACGTAGTAGAAAAATTTCAGCGATTGCTGCTATATGCAAAGAACATAGCAGTTCTAGCAGAATCATTGAGCCCCGTTTTCTCTGAGGTGCCATTGTATATCGCGTCAGCTTTACTCAACCAGCAAAACTGTCATAGGGAAACACGCTTTTACTGTAGCTAGCTTACTAGTTTAAAAACTGCGTTTGAAATTATAGATCAACGCCATTTCAAAAG
JUNC00000077c_60_ls080,	chr13	244278	245743	+	1465	1462	3	GT-AG	GTACGT	TACTAATA	TAG	TCACTGTACGTATACA	0.00440019	ACACTACTAATAGCCATAAT	0.0112722	ACTAATAGCCATA	0.0076856	YAP1				1	0	1	GTACGTATACACATAAGACTGGTGTTTTGAGGTTTTATCCTGTTCCTTGTTGTTGCGCACGTGAAAAAGGCCGGTTTTCATTGCATTTAAGGGAATATTCGCCACCCAAGAAAGAGTAAGGAAGAAAGATCGTAGTTTTTGCAATCATGAGTATTTCCGCTGCCAAGAGGTCACTGGACCTCGTTTCTTCAAGTTCGTTAGCGCAATCCGACGATTCGGTGTCCCACCACGACGAGGTGGAAAACGACCACATACATGATGATATGCACGATAATGATGACAACGATCAACCAAGGAGGAAGGGCAGTAAGACGAGCAAGAAGCAAGACTTGGACCCCGAAACCAAGCTGAAGAGGACTGCTCAGAATAGGGCTGCCCAGAGAGCCTTTAGAGAGCGGAAGGAGCGGAAGATGAAGGAGTTGGAGAAGAAGGTGCACAGTTTGGAGAGTATTCAGCAAGAAAATGAAGTGGAGGCCACTTTCTTAAGGGACCAGCTGGTCACGCTTGTTAGTGAACTGAAGAAATATAGACCAGAAACAAGAAACGATTCGAAAGTTCTTGAGTATCTGGCAAGACGAGATCCTAATTTACACCCACCAAACTCTAATACTAATAATAACAGCGAGCCAATCGTGACTCCTAATGATGACATACAGAAAAACGTCAAACAAAAAATGAATTTCACTTTTCAGTACCCGCTTGATAACGATGATAATGACGGTAAAAATATGGAAAAGCAATTGCCATCACCAAATGATCCAAACCATTCAGCCCATGTGCCAATAGCGCCAACACAAAAGAAGTTAAGCGATGCGACAGATTCCTCCACGGCTACTTTGGACTCCTTCTCAAATAATAACGATGTTCTCAACATTACCCCAAACTCTTCTTCTTCGATGGATTGGCTAGATAATGTGATGTATACGAATAAATTTGTTGCAGGTGGTGATCAGAAAAATGCGAGTAATGAAAGCAAAAGTAAACCCAAGGGCGTTGATAGTAACATGTTTTCCAATGATTTCAACTTCGAGAATCAGTTTGATGAACAAGTTTCAGAATTTTGTTCGAAAATGAACCAAGCTTGTGGTACAAAGCAGTGCCCGATTCCCAAAAAATCTGTCCATCAATTAGACAAAGAGGTTTTCGCTTCATCTTCCGTACTAAGCGCAAATTCCCCAGTTTTAACCAATACTTGGGATTCTCATTCAAATGTTACCACCAACACCCCTGCTAATATCACTACTAATGGAAGTTCGTCTTCAAGCTTTGGTCAACCAGGGTTCGATCTCAATACTAATCATTATGCTACCAATGACAAATATACTGATAACAGCGACAACAACAAAACTAATAATTACAATGACATACTCCCATTCATATCCGAATCGCCCTTCGATATGAATCAAGTCACTAATTTTTTCAGTCCAGGAACGAACAACACCACTAACGCAAACACTACTAATAG
JUNC00000068c_00_ls079,	chr11	620505	621558	+	1053	1013	40	GT-AG	GTAAGT	CATTAATA	AAG	AGAAAGTAAGTATTCA	0.013409	GCTTCATTAATAAAGCAAGA	0.605901	GAATCAAGTAAAT	0.0462598	BAS1				1	1	0	GTAAGTATTCATTATTCGTGCTTAATTTTTTCGTTTCTGATTCATCTGTGTACTAGCTTTGCCCATTGGACGCCTCTCTGCAATCATTCTGTTCCTCAGCGGAAAAAATAAAGGTTGCTTTTGTATACGACCTTTATTCAATATATTACTCAATCCTTTCACCAAAAATTTAGTTGCTATTAATAATATGTCGAGTACGAGTGCTAAAGATATACGGAAAAATAAGCCAAAAAGAGGAACCGGCTTCGATTTACTTGAGGTCACTGAGTCATTGGGCTACCAGACTCACAGGAAAAACGGGAGAAACTCATGGTCAAAGGACGACGATAATATGCTAAGATCACTGGTTAATGAATCCGCAAAGGAACTGGGCTACGAAAATGGGCTTGAAGACGTAAAAACAATTCAACAATCAAACCATCTTTCTAAATGTATAGCTTGGGATGTTTTGGCAACACGTTTCAAACACACCGTTAGAACTTCCAAGGATGTAAGAAAGCGTTGGACAGGGTCTCTCGATCCAAACTTAAAGAAAGGTAAGTGGACCCAAGAAGAGGATGACCAGCTTTTGAAGGCTTATGAAGAACATGGACCTCACTGGCTGAGTATTTCCATGGATATACCTGGAAGAACAGAGGACCAATGCGCCAAAAGATATATTGAAGTCCTAGGACCTGGAAGTAAGGGAAGACTGAGAGAGTGGACTCTGGGGGAAGATTTAAGTTTAATAAGTAAAGTGAAGGCGTATGGTACGAAATGGAGAAAAATATCGTCAGAAATGGAATTCAGGCCAAGTTTAACATGTAGAAATAGGTGGAGAAAGATTATTACCATGGTAGTACGAGGGCAAGCATCCGACGTGATAACCAAGGCCATAAAAGAAAATAAGAACATAGATATGTCAGATGGTAAGCTCCGACAACAACCTACCATGGATGCGGATATACGATCTGATTTCAGGTCAAATGTCGAAGAACATTCGCAACCATCTCGAGAGAATAAAGCTTCATTAATAAAGCAAGATATACTGACTATTAAAGATAATGAATCAAG
JUNC00000160c_00_ls079,JUNC00000141c_60_ls080,	chr15	662844	663585	+	741	679	62	GT-AG	GTATAA	TACTAACC	CAG	AATAAGTATAAGAATG	0.0241362	ATAATACTAACCCCTCACGA	0.0186457	TCAGACAGCTCCG	0.0244724	YHR177W				2	1	1	GTATAAGAATGATGGATATCAGCGCCACTTGTTATGGGTACATCGATAACGAGGAAGATCTGGCCCTGATTTTCCAGGGCGTTTTTGATGAACAATTGAGATGTGTCGAACGAAGGCCATATGAAGCAGAGAAGGCTAAATTGGCTGGATCGGGGAACATTTTTGTTTTCAGCGAAGAGAAATCTGGCATCAAAAGATGGACTGATGGTTTTTCTTGGTCTCCCTCTAGAATTTCAGGAAAGTTTCTAGTGTACAGGGAATATAATAGACTTGGCCCCGCACAAAATGCCACACTGCATGATATCTGTGATTATAACATCTTCGAGAGATCCAATCGCCAATACTTTTATACTGGGTTGCTGAAAAAAACGTTCTCTTTGAAGTTCTGCACAGATCATACCAACAGTAATAACATGGAAACTTTCCATATTGTTGCCTATTACACAGAAAAGGATATTCTCCAAGGAAGTTTGAAAAGACCTTCAGAGAATCCCTTTTTCGACAAATTTCAACCTTCACAAAAACTATCAGATGCTCTGCAAAGAGTAGCCGTTGGCAATGGCAGGTCCAATCCGTCTAAGAGTAATGAAAGGGGCAGAAGCAGAGTACAAAGATCGGGGATTCATCGGTCATTGTCGTCTTCTTCGTCCTATAGTGATCTCACGAGAAATAATACTAACCCCTCACGAAATATTCCTGTCAATGCATCCTTTATTGATGGCAGGAGCCAAATTCAGACAG
JUNC00000232c_60_ls080,	chr3	242461	243001	+	540	504	36	GT-AG	GTAAGA	AACTAAGT	AAG	GAAAGGTAAGAAGAGA	0	TCTAAACTAAGTAAGAAGAG	0	GAAGCAAGAAGAA	0	SPB1,opposing_Sbay_3.20				1	0	1	GTAAGAAGAGAATGATTTTTACAGACGATGAATTAGCTAAAGATAACGATATTTACATTGATGAAAATATTGTGATCAAGGATAAGAATTCCGCGGGTGATGCAGATGATTTAGAAACTGAATTAAATGCCATGTACAGTGATTACAAGTCCAGAAGATCAGAGAGAGACGCTAAATTTAAAGCCAAACAAGCACGTGGTGGCGACAACGAAGAAGAATGGACTGGTTTCAATGAGAAAAATGTAGGAAAGGAAGAAGAAGAACCTAAAGATTATATCGAAGATAATGACGACGAAGATATCGAAGGAGATTCTGATGGCGATGAAGCCATCAGCAACTTGATTAGTAAAATAAAGGGAGAAGATGGTGATCATAAATTGAGCAGCAAAGCCCGTATGATCTTTAACGATCCAATTTTCAATAATGTCGAGGCCGATCTACCAGTACAGATTATTAACGATGGTATGATGAGTTCAGAGGCTGTTGGTGATCTTTCTAAACTAAGTAAGAAGAGGAAGCATCAAGAGATACAGAAGCAAG
JUNC00000357c_00_ls079,	chr6	402352	402853	-	501	472	29	GT-AG	GTATTA	CACTAACT	CAG	GCATGGTATTAAAGGT	0.857585	ATAACACTAACTTCTCTTCA	0.0515995	TATTTCAGCCTAT	0.0603825	TIM17				1	1	0	GTATTAAAGGTTTCAGAAACTCGCCATTAGGTGAACGTGGTTCAGGGGCTGTGAGTGCTGTGAAGGCGCGTGCTCCTGTGCTGGGTGGTAATTTCGGTGTGTGGGGTGGTTTGTTTTCTACTTTTGATTGCGCTGTGAAAGCCGTGAGGAAAAGAGAAGATCCATGGAACGCTATCATTGCCGGGTTTTTCACTGGTGGTGCCTTGGCTGTAAGAGGTGGTTGGAGACATACAAGAAACAGTTCTATCACGTGTGCTTGTTTGCTGGGTGTCATTGAAGGTGTGGGGCTCATGTTCCAGAGGTACGCTGCTTGGCAAGCCAAGCCTATGGCTCCTCCTTTACCAGACGCTCCTCCTTCTCAGCCTTTACAAGCTTAGACAAAAGAGATATATTAAAGCCATTTTCATAGCCGTGGAAGATCCTTACCGAGACAAATGTTATTAAGTTTTTCATGAATGTTCCATAACACTAACTTCTCTTCATATTTTCACTTTATTTCAG
JUNC00000043c_00_ls079,	chr10	866309	866796	-	487	446	41	GT-AG	GTATGA	TACTAACA	AAG	AAATGGTATGAAACTA	0.393327	GTTTTACTAACAAGATTCTT	0.241866	CGAAAAAGGATCG	0.376437	STE23				1	1	0	GTATGAAACTAAATACAAGATACTAGATTATCCGGAAGATTTGTTAAAGGACATCAAGTCACCAGGTTTAAACCCGGCACTGAACTTACCACGTCCAAATGAATTTGTCTCGACGAATTTCAAAGTCAATAAAATAGATGGCGTAAAGCCAACAGATGAACCTATGTTATTGTTATCCAGTGGGATGAGCAGATTGTGGTATAAGAAAGATGACCGATTCTGGCAACCAAGGGGCTATATTTATTTGTCATTTAAATTGCCCCATACGCATGCGAGTGTCATCAATAGTATGCTGTCCACTTTATACATCCAAATGATCAATGATGCACTAAAAGATCTACAGTATGATGCTGCTTGTGCTGATCTTCGTATTTCATTCGTCAAGACTAATCAAGGTCTTGATATTACTGCGTCCGGGTTTAATGAAAAACTGATCGTTTTACTAACAAGATTCTTGCAAGGCGTTGTCTCTTTTGAACCGAAAAAG
JUNC00000165c_60_ls080,	chr16	587616	588081	-	465	453	12	GT-AG	GTATGT	GACTAACA	CAG	CACTGGTATGTCGGAA	0.120547	ACAAGACTAACAATTCAAAC	0.654436	TCAAACAGCAAAT	0.776929	YPR011C				1	0	1	GTATGTCGGAAGTCCTGGCCGTCTTCGAGCAGCCGAACTCAATTAAGAATTTTCTCAAGAGAGATTCAAATATTGCATTTCTAGCTGGTGGTGTGGCTGGTGCAGTTTCCCGAACCGTTGTTTCGCCTTTTGAAAGGGTAAAAATATTGTTGCAAGTTCAGAGCTCCACGAATTCGTATAATCAGGGTATATTCCAGTCCATACGACAAGTCTATCGTGAAGAGGGAACTAAAGGTCTTTTCAGAGGAAACGGCTTGAATTGTATAAGAATCTTTCCTTATAGTGCAGTCCAATTTGTAGTTTATGAGGCCTGTAAAAAGAAACTGTTTCACGTAGATGGTTATAATGGACAAGAACAACTCACAAATACTCAGAGACTATTTAGTGGTGCATTATGTGGCGGTTGTAGTGTGGTGGCCACTTATCCGTTGGACCTGATCAAAACAAGACTAACAATTCAAACAG
JUNC00000044c_00_ls079,	chr10	866335	866796	-	461	446	15	GT-AG	GTATGA	TACTAACA	AAG	AAATGGTATGAAACTA	0.393327	GTTTTACTAACAAGATTCTT	0.241866	CTTGCAAGGCGTT	0.135571	STE23				1	1	0	GTATGAAACTAAATACAAGATACTAGATTATCCGGAAGATTTGTTAAAGGACATCAAGTCACCAGGTTTAAACCCGGCACTGAACTTACCACGTCCAAATGAATTTGTCTCGACGAATTTCAAAGTCAATAAAATAGATGGCGTAAAGCCAACAGATGAACCTATGTTATTGTTATCCAGTGGGATGAGCAGATTGTGGTATAAGAAAGATGACCGATTCTGGCAACCAAGGGGCTATATTTATTTGTCATTTAAATTGCCCCATACGCATGCGAGTGTCATCAATAGTATGCTGTCCACTTTATACATCCAAATGATCAATGATGCACTAAAAGATCTACAGTATGATGCTGCTTGTGCTGATCTTCGTATTTCATTCGTCAAGACTAATCAAGGTCTTGATATTACTGCGTCCGGGTTTAATGAAAAACTGATCGTTTTACTAACAAGATTCTTGCAAG
JUNC00000140c_60_ls080,	chr15	586123	586527	-	404	392	12	GT-AG	GTATGC	TACTAACC	AAG	AATCAGTATGCTAAAA	0.00954192	ACTGTACTAACCCATATTGA	0.110349	TATTGAAGGAGAT	0.417118					1	0	1	GTATGCTAAAAATTATATATTGGAAATTTCAGAAATAGGACTGTTTTAACATCCGGACATCAGGAAAACACCCACACATTATTACAAACTTGCCGCGAAATACACATCGGATGTTCACACCAACGGCGTTGGTAAAAAAAAAAATGAAACCTATCCGCGACAGCACCGTGAGAGAGCGCCTATCTCCAGGCGGAGAGGCCTCCTCCCGTTGAGAGTCCTTTTAGTTAGCCGATGTCCTCCTCGGTGTGACTGTTCCGGTGGGGCCACGCTCCCTCCTGGTAGGAGGTCCTTTGTGCCGCGAGATATGGGAGAGTTCGTCAAGGCGCATTCGGAGATACATCGATAGTTATTAATGTAAATTTCAATTAGTATGCTAAATTTCACTGTACTAACCCATATTGAAG
JUNC00000251c_00_ls079,	chr3	40751	41065	-	314	303	11	GT-AG	GTAAGT	TACTAACG	CAG	CGAACGTAAGTTACCA	0	ATCGTACTAACGTATGAACA	0	ATGAACAGGGCAC	0	Sbay_3.20				1	1	0	GTAAGTTACCAAGAACCTCTTCAAAATCCTTCGACCGTCTTCCCTACATTTTGTTATGTCAAAAGGAAAGTCGTGCTTGTGTAAATATCGATACTTCCTCGCTAACAGCTCAACAGTCCTTCCTCCGAAGCTGAATAGACCTCCTCGAAAACCAAACAATAGATTTGAAGCGTGTCGACAAATGGCTTTGTTATGTGACAGTAATGACAATATGTAGGGAAAACTGCCAAAGCCAACTAAAAGCCTTAGCAAACAGTGTACCTTGGCTAAGAGCATAGAATGAAATCAACGACATCGTACTAACGTATGAACAG
JUNC00000231c_60_ls080,	chr3	242461	242716	+	255	61	194	GT-AG	GTAAGA	CATTGATG	AAG	GAAAGGTAAGAAGAGA	0	TTTACATTGATGAAAATATT	0	AAAGGAAGAAGAA	0.0658346	SPB1,opposing_Sbay_3.20				2	0	2	GTAAGAAGAGAATGATTTTTACAGACGATGAATTAGCTAAAGATAACGATATTTACATTGATGAAAATATTGTGATCAAGGATAAGAATTCCGCGGGTGATGCAGATGATTTAGAAACTGAATTAAATGCCATGTACAGTGATTACAAGTCCAGAAGATCAGAGAGAGACGCTAAATTTAAAGCCAAACAAGCACGTGGTGGCGACAACGAAGAAGAATGGACTGGTTTCAATGAGAAAAATGTAGGAAAGGAAG
JUNC00000143c_00_ls079,	chr15	67170	67389	-	219	211	8	GT-AG	GTATGG	AACTAATA	AAG	TTATCGTATGGATTTT	0.136667	TCAAAACTAATATATAAGTA	0.0738249	TATATAAGTATGT	0.0240551	SMF1	SMF1/YOL122C-validated proto=B2	47-21F_G06_036.seq	TAACAACAACAACGGTGAATCCGAGGCTGATGGGAATGGGGAGAATGGAGTCGTGGAAGGCAATGTGAGCGATATGGAACTAGAAAATAGGAAAGATGTCAAAATTGTTTATATGGCGAACAATTGGCTTATTACAGCGATTGCCATTATCTATGTTAAAATTTGCTTGTGCCTATATATGATAGAGGGATTGTTAAATTA	1	1	0	GTATGGATTTTTTTATCGTTCCTGAACATTTATGCTATAGTGCAGTTGGGAATATCGCATGGTGATGTGAGCTAATGTTTCTATCTTGTTTCCTTCCCACACGCAGCTTCATATGCGATGCTTGAGTAAAATAATGTGTGTACGTCGTCTGCGTGGCGTCTGAAAATGCGAACTTCAGAAGAAGAAAAAAATACTAACGATTCAAAACTAATATATAAG
JUNC00000045c_60_ls080,	chr11	293379	293591	+	212	179	33	GT-AG	GTAAGT	CCCTAACA	CAG	TTCTAGTAAGTTGCGC	0.0103122	ATGTCCCTAACAATAATGCT	0.107435	GGGTTCAGTTCTA	0.0577098	NUP100				1	0	1	GTAAGTTGCGCCCTTATCAAAGCTATTATGTTTGGTAATAATAGACCAATGTTTGGAGGTAGCAATCTTTCCTTTGGATCAAATACTTCGTCCTTCGGAGCACAGCAACCGCAACAACCGAGCTCCGTTTTCGGGGCTAGTAACAGCAGCAGTAATAATAGTAATAACAATGTCCCTAACAATAATGCTCAGTCAGGGTTTGGTGGGTTCAG
JUNC00000374c_60_ls080,	chr8	587656	587825	-	169	106	63	GT-AG	GTATGC	CGCTAACG	TAG	GACACGTATGCGAAAT	0.127299	AAATCGCTAACGACAAATTC	0.719936	CTGTTTAGAATCT	0.206995	opposing_YOR283WSbay_8.53				1	0	1	GTATGCGAAATTTCTATCATTACCTGAGCTACAAGCCAGATAAAATAACGACATCAATTTCTAACAGTAAATAAACGTGGTGCTTAACGTAATCTCAAATCGCTAACGACAAATTCGCCATCGCCAAGATGTTGGGTATTACCAACACGTCTAATGATGAACTGTTTAG
JUNC00000098c_00_ls079,JUNC00000080c_60_ls080,	chr13	429642	429759	-	117	103	14	GT-AG	GTATGT	TACTAACA	TAG	TCTGTGTATGTGTTTG	0.086642	GAATTACTAACAAATATAAT	0.0334833	TAATATAGTATAT	0.0348931		YTA12_EFFICIENT_PROTO=B1			27	18	9	GTATGTGTTTGCCTTTTGCTTCGTTTTAACCCTTATTTTTCTCGTGAAAACGCTTTTTAACTTTTGCCACTATAGTTCTCCAAGGAAGGATTTGAATTACTAACAAATATAATATAG
JUNC00000217c_00_ls079,	chr2	397411	397510	+	99	72	27	GT-AG	GTAACG	TACTAACA	TAG	CGAAGGTAACGTAGCG	0.161854	GATCTACTAACACTTTTTGA	0.26631	AGGCGTAGAAAAA	0.0846867	PPH3				1	1	0	GTAACGTAGCGCAAGTCGACACACCTGTTACAATATGCGGTGATATACATGGTCAATTGCATGATCTACTAACACTTTTTGAGAAGAGTGGAGGCGTAG
JUNC00000057c_00_ls079,	chr11	297382	297474	+	92	74	18	GT-AG	GTATGA	AATTGATT	AAG	AAACTGTATGATTTTA	0.00353497	GATCAATTGATTAAATCACT	0.000357705	TACAAAAGTTGTT	0.00482902		YKL067W-validated proto	81-FF_A11_095.seq	TAGGGAGCCATTCATATAAAAGTTGGAAACTTTGTTCCATACATTACACAGTACTAAAAAATGTCAAGCCAAACTGAAAGAACTTTTATTGCAGTTAAGCCAGATGGTGTTCAAAGAGGTTTAGTATCTCAAATTTTATCTCGTTTTGAAAAAAGAGGTTATAAGTTAGTCGCTATCAAATTAGTCCAAGCTGACGACAAATTGCTGGAGCAACATTACGCTGAACACGTTGGTAAACCATTTTTCCCCAAGATGGCCTCTTTCATGAAATCTGGCCCAATCTTA	2	2	0	GTATGATTTTATTAGCCTCATATCACTTTTTTTTTTGGATGTGAAAGGCCGATTTCTAACTGTTGATCAATTGATTAAATCACTTACAAAAG
JUNC00000011c_60_ls080,	chr10	161999	162091	+	92	58	34	GT-AG	GTAGGT	AACTAACA	TAG	AAATAGTAGGTTCTTA	0.00620565	ATATAACTAACAAAAAGCTA	0.0143532	CTTTATAGTAGGT	0					1	0	1	GTAGGTTCTTACTTATCACAGAGAGGATGGGGTGATATTTGGTTTCATATATAACTAACAAAAAGCTATTATATATAAAGAGGACTTTATAG
JUNC00000212c_00_ls079,	chr2	284387	284476	+	89	71	18	GT-AG	GTAAGC	TACTAACA	AAG	TTCAGGTAAGCTTTCT	0.00681102	TATTTACTAACAAAGCTTCA	0.093084	CTTCAAAGGAAAA	0.00291901		PSF1/YDR013W-validated proto	79-DF_G10_068	TATCGTTTTGAGTTTCCCCTTCTTAGTTTCAGGAAAACGAAAAAAAAACAACAACAGAATCCGGTGCAANAGGAATCAATTCTTATCCTAGGCATATTCGGTTTCAATAGAATGAGAGCGTATGGAAGA	1	1	0	GTAAGCTTTCTTTCAAGCCAAATATATGGTCAAACAGGCCCTGTTGGTTTTACGCGACTTTTATTTACTAACAAAGCTTCACTTCAAAG
JUNC00000047c_00_ls079,JUNC00000037c_60_ls080,	chr10	956664	956751	-	87	58	29	GT-AG	GTATGT	AATTAACA	TAG	GATGAGTATGTGTCCT	0.00679666	CTGTAATTAACAAAAGTAAT	0.0185069	TATTGTAGATATC	0.00487683		alternative3ss validated	77-BF_E10_072.seq	TTGTCTCTTTGAACACTCTCGATGGGAATGTGTGAAAAACAAAAACAGTATACACAACCTTACTGTCACCCTGCGACTGCCTATATCCTCTATATTGCTCCTTCCCTTCAGTAGTTTTTGTTCTGATATCTACAATATAAAAAAGATCATCCCCCACGGGCCCTCCTAGGGCTTGGGCATCCCGCAAGAACGTGCGAGCAGCCCCGGAAAGACTACGAGTCTCTTCACGCAAGTATACTACCTA	2	1	1	GTATGTGTCCTTGTCAAAATTTAAGGGCGTGCGTTTTGGCGTTTAGGTCTGTAATTAACAAAAGTAATAGTCTTTTTTATATTGTAG
JUNC00000241c_60_ls080,	chr4	215743	215829	+	86	69	17	GT-AG	GTATGT	TACTAACC	TAG	TTTTTGTATGTTTCTT	0.00527466	ATCATACTAACCAACTGCAT	0.0132013	TACTTTAGCACAC	0.0176018					1	0	1	GTATGTTTCTTGCCTCTTGTTGGACTCCTTTTACTTGCTGTTAGTCCGTAGCTAGAATAATCATACTAACCAACTGCATACTTTAG
JUNC00000075c_00_ls079,	chr12	282823	282902	+	79	70	9	GT-AG	GTATGC	TACTAAAC	AAG	TGAAGGTATGCGGAGT	0.0089208	GTTTTACTAAACTTATAAGA	0.465071	CTTATAAGAAATC	0.311431	opposing_IME1				1	1	0	GTATGCGGAGTATGGGGGCGGAGAGAAGGATGACATACTTTTATTAAAAATTAAGAATATGTTTTACTAAACTTATAAG
JUNC00000242c_00_ls079,	chr2	1221102	1221181	-	79	71	8	GT-AG	GTATCA	CACTAACA	CAG	CCAAAGTATCATAACG	0.0325618	CGAACACTAACAACTCAGAC	0.106808	CAACTCAGACGGC	0.0477553	GNP1				1	1	0	GTATCATAACGCAAGATGACGCTTGGTAACAGACACCATGGGCGGAACAATGAAGGCAGCTCGAACACTAACAACTCAG
JUNC00000027c_00_ls079,	chr10	462737	462806	-	69	43	26	GT-AG	GTAGGT	TATTAACT	AAG	TTGGAGTAGGTATTTC	0.1456	GACCTATTAACTGACCAGAA	0.0814769	ATAATAAGATGAG	0.115314					1	1	0	GTAGGTATTTCCAATTATAGAAGTTAAGATAAAGACCTATTAACTGACCAGAAATTACCTTATAATAAG
JUNC00000214c_00_ls079,	chr2	307844	307913	-	69	60	9	GT-AG	GTACGT	CACTAACA	AAG	AAAACGTACGTGAAGG	0.102216	AAAGCACTAACAATATAAGA	0.517451	AATATAAGAAATA	0.32396	VPS54				1	1	0	GTACGTGAAGGATTATGTCGAGAACATCAAGGGTGAATATCAAATATTTCAAAGCACTAACAATATAAG
JUNC00000407c_00_ls079,JUNC00000371c_60_ls080,	chr8	476584	476651	-	67	42	25	GT-AG	GTACGA	CGCTAACA	CAG	TTATTGTACGATAAGA	0.0174331	TAGACGCTAACACAGCCTAC	0.0048189	TATTTCAGCGAAG	0.133208	Sbay_8.53	validated protointron	33-B7-10_A05_047.seq	TTTGCGCAGTTATTGTTGTACGGCAACTAGACAAGGTCAGTGCTTCTGTTTCGATTCATTATTCGAAGTAAGATAGACCATGTCAGAGCCAGTGATCGACTCCCTTTTGGACACAGATATGTACAAGGTTACAATGCATGCCGCAGTCTTTACGTATTTTCCAGATGTTACAGTTACCTATAAATATACGAACCGGTCCTCCCAATTGTCTTTCAA	3	2	1	GTACGATAAGAACGATTGACATCATTTTCGAATAGACGCTAACACAGCCTACCCATAATTATTTCAG
JUNC00000124c_60_ls080,	chr15	131469	131532	-	63	49	14	GT-AG	GTAAGT	AACTAACC	AAG	TATCGGTAAGTCATGA	0.589895	GCTGAACTAACCACATGGGA	0.0621642	GGGATAAGAGAAT	0.22252	YOL087C				1	0	1	GTAAGTCATGATTTTTCCATAGTATTGATCAGTCTGAATGCTGAACTAACCACATGGGATAAG
JUNC00000141c_00_ls079,	chr14	731917	731974	-	57	47	10	GT-AG	GTAGGT	TACTAATA	AAG	AAGAAGTAGGTATGAA	0.249805	GATATACTAATACATTGAAG	0.048012	CATTGAAGAACGG	0.0810799	Sbay_14.349				1	1	0	GTAGGTATGAATTAATTTGGACACATTTTAACGAACTGATATACTAATACATTGAAG
